# *Treponema pallidum* eight-stranded beta-barrels: an evolving, versatile family of outer membrane proteins in the service of stealth pathogenicity

**DOI:** 10.64898/2026.11.15.766778

**Authors:** Everton B. Bettin, Farhang Aghakhanian, B. Dillon Vannest, André A. Grassmann, Jonathan B. Parr, Kelly L. Hawley, Justin D. Radolf, Melissa J. Caimano

**Affiliations:** Department of Medicine, UConn Health, Farmington, Connecticut, USA; University of North Carolina at Chapel Hill, Chapel Hill, North Carolina, USA; Department of Pediatrics, UConn Health, Farmington, Connecticut, USA; Department of Molecular Biology and Biophysics, UConn Health, Farmington, Connecticut, USA; Connecticut Children’s Research Institute, Hartford, Connecticut, USA; Divisions of Research and Infectious Diseases, Connecticut Children’s, Hartford, Connecticut, USA

**Author notes:** Corresponding author: Melissa J. Caimano, Ph.D. Department of Medicine UConn Health, 263 Farmington Avenue, Farmington, CT 06030-3715.

**Keywords:** *Treponema pallidum*, syphilis, outer membrane proteins, beta-barrel proteins, DUF2715, OMP/PagP_b-brl

## Abstract

Syphilis is a multistage sexually transmitted infection caused by the highly invasive and immunoevasive spirochete *Treponema pallidum* (*TPA*). *TPA* depends on the import of many host-derived nutrients to sustain its auxotrophic lifestyle. Moreover, its invasive nature requires interactions with diverse host molecules to successfully disseminate and persist. The outer membrane proteins (OMPs) mediating these processes remain largely uncharacterized. In other bacteria, 8-stranded β-barrels (8SβBs) perform such functions, including nutrient uptake and host interactions. Here, we investigated the composition, structural diversity and evolutionary dynamics of the 8SβB family in *TPA*. Reexamination of the *TPA* OMPeome revealed four previously unrecognized members in addition to the four known 8SβBs, expanding the family to eight members. Based on RNAseq, all eight were transcribed in treponemes harvested from rabbit testes. Predicted structures revealed substantial differences in channel properties and extracellular loop (ECL) architecture, consistent with functional diversification. AlphaFold 3 modeling predicted interactions with diverse host molecules implicated in nutrient uptake, adherence, and immune regulation, providing testable hypotheses for the functional specialization of individual 8SβBs. Despite containing predicted B-cell epitopes, most *TPA* 8SβB ECLs exhibited limited antigenicity during rabbit infection. Analysis of global clinical strains revealed distinct patterns of sequence variation across the 8SβB family, although most were highly conserved and appeared to be under purifying selection. Variation within hypermutable intragenic polyguanosine tracts emerged as an additional potential mechanism for modulating 8SβB repertoire composition. Our findings highlight the 8SβB family as an important component of the molecular architecture underlying *TPA* stealth pathogenicity and reveal an ongoing mechanism through which the spirochete diversifies its OMP repertoire within circulating populations.

**Author summary:** Syphilis is a sexually transmitted infection caused by *Treponema pallidum* subspecies *pallidum* (*TPA*). To survive and replicate within its obligate human host, *TPA* must import host-derived nutrients across its outer membrane. The *TPA* outer membrane also serves as a platform for surface molecules that function at the host-pathogen interface. By leveraging advances in bioinformatics and structural modeling, we have made significant strides in uncovering the repertoire of outer membrane proteins (OMPs) that enable syphilis spirochetes to infect and persist in humans. Our Herein, we describe four previously unrecognized eight-stranded beta-barrel (8SβB) paralogs. Despite their diminutive size, 8SβBs serve a surprisingly broad range of physiologic and virulence-related functions. Based on their predicted structural and biophysical properties, the eight members of this expanded paralogous family likely serve overlapping but nonredundant roles in *TPA*, including nutrient uptake and host-pathogen interactions. Analysis of clinical strains from diverse geographic sites suggests that variability in intragenic polyG tracts within 8SβBs reshapes and expands this OMP family on a global scale. Collectively, our findings revealed a seemingly versatile OMP family whose functional specialization and expansion enable *TPA* to meet the demands of stealth pathogenicity in individuals and across populations.

## Supplementary Tables for "*Treponema pallidum* eight-stranded beta-barrels: an evolving, versatile family of outer membrane proteins in the service of stealth pathogenicity": S3 Table.xlsx

### Sheet: TPal_total.uniq.metadata.withBA
S3 Table. Metadata associated with the 1706 clinical TPA strains used in this study.
ID	Country	Continent	Disease	Year	Study	Clade	Subpopulation
SRR3268710	Netherlands	Europe	Syphilis	2013	Arora_2016	Nichols	Nichols 3
SRR3268712	USA	North America	Syphilis	1912	Arora_2016	Nichols	Nichols 5
SRR3268713	USA	North America	Syphilis	1912	Arora_2016	Nichols	Nichols 5
SRR3268715	USA	North America	Syphilis	1973	Arora_2016	Nichols	Nichols 5
SRR3268726	USA	North America	Syphilis	1973	Arora_2016	Nichols	Nichols 5
SRR3268740	USA	North America	Syphilis	1986	Arora_2016	Nichols	Nichols 3
ERR2756160	USA	North America	Syphilis	1912	Beale_2019	Nichols	Nichols 5
ERR2756162	USA	North America	Syphilis	1912	Beale_2019	Nichols	Nichols 5
ERR2756163	USA	North America	Syphilis	1912	Beale_2019	Nichols	Nichols 5
ERR2756164	USA	North America	Syphilis	1980	Beale_2019	Nichols	Nichols 6
ERR2756187	USA	North America	Syphilis	2004	Beale_2019	Nichols	Nichols 3
ERR2756197	USA	North America	Syphilis	2004	Beale_2019	Nichols	Nichols 3
ERR3684452	UK	Europe	Syphilis	2014	Beale_2021_PRJEB28546	Nichols	Nichols 1
ERR3684453	UK	Europe	Syphilis	2015	Beale_2021_PRJEB28546	Nichols	Nichols 1
ERR3684454	UK	Europe	Syphilis	2015	Beale_2021_PRJEB28546	Nichols	Nichols 1
ERR3684455	UK	Europe	Syphilis	2015	Beale_2021_PRJEB28546	Nichols	Nichols 1
ERR3684457	UK	Europe	Syphilis	2016	Beale_2021_PRJEB28546	Nichols	Nichols 1
ERR3684458	UK	Europe	Syphilis	2016	Beale_2021_PRJEB28546	Nichols	Nichols 1
ERR3684459	UK	Europe	Syphilis	2016	Beale_2021_PRJEB28546	Nichols	Nichols 1
ERR3684461	UK	Europe	Syphilis	2016	Beale_2021_PRJEB28546	Nichols	Nichols 1
ERR3684462	UK	Europe	Syphilis	2016	Beale_2021_PRJEB28546	Nichols	Nichols 1
ERR3684463	UK	Europe	Syphilis	2016	Beale_2021_PRJEB28546	Nichols	Nichols 1
ERR3684464	UK	Europe	Syphilis	2016	Beale_2021_PRJEB28546	Nichols	Nichols 1
ERR3684465	UK	Europe	Syphilis	2016	Beale_2021_PRJEB28546	Nichols	Nichols 6
ERR3684467	UK	Europe	Syphilis	2016	Beale_2021_PRJEB28546	Nichols	Nichols 1
ERR3684468	UK	Europe	Syphilis	2016	Beale_2021_PRJEB28546	Nichols	Nichols 1
ERR3684469	UK	Europe	Syphilis	2016	Beale_2021_PRJEB28546	Nichols	Nichols 1
ERR3684470	UK	Europe	Syphilis	2016	Beale_2021_PRJEB28546	Nichols	Nichols 1
ERR3684471	UK	Europe	Syphilis	2017	Beale_2021_PRJEB28546	Nichols	Nichols 3
ERR3684472	UK	Europe	Syphilis	2017	Beale_2021_PRJEB28546	Nichols	Nichols 1
ERR3684474	UK	Europe	Syphilis	2017	Beale_2021_PRJEB28546	Nichols	Nichols 1
ERR3684475	UK	Europe	Syphilis	2017	Beale_2021_PRJEB28546	Nichols	Nichols 1
ERR3684476	UK	Europe	Syphilis	2017	Beale_2021_PRJEB28546	Nichols	Nichols 1
ERR3684477	UK	Europe	Syphilis	2017	Beale_2021_PRJEB28546	Nichols	Nichols 1
ERR3684478	UK	Europe	Syphilis	2017	Beale_2021_PRJEB28546	Nichols	Nichols 1
ERR3684479	UK	Europe	Syphilis	2017	Beale_2021_PRJEB28546	Nichols	Nichols 1
ERR3684481	UK	Europe	Syphilis	2017	Beale_2021_PRJEB28546	Nichols	Nichols 1
ERR3684484	UK	Europe	Syphilis	2012	Beale_2021_PRJEB28546	Nichols	Nichols 5
ERR3684486	UK	Europe	Syphilis	2014	Beale_2021_PRJEB28546	Nichols	Nichols 1
ERR3684487	UK	Europe	Syphilis	2015	Beale_2021_PRJEB28546	Nichols	Nichols 3
ERR3684488	UK	Europe	Syphilis	2015	Beale_2021_PRJEB28546	Nichols	Nichols 3
ERR3684490	UK	Europe	Syphilis	2015	Beale_2021_PRJEB28546	Nichols	Nichols 1
ERR3684491	UK	Europe	Syphilis	2015	Beale_2021_PRJEB28546	Nichols	Nichols 1
ERR3684492	UK	Europe	Syphilis	2015	Beale_2021_PRJEB28546	Nichols	Nichols 1
ERR3684493	UK	Europe	Syphilis	2015	Beale_2021_PRJEB28546	Nichols	Nichols 1
ERR3684494	UK	Europe	Syphilis	2015	Beale_2021_PRJEB28546	Nichols	Nichols 1
ERR3684496	UK	Europe	Syphilis	2016	Beale_2021_PRJEB28546	Nichols	Nichols 1
ERR3684505	UK	Europe	Syphilis	2016	Beale_2021_PRJEB28546	Nichols	Nichols 6
ERR3684516	UK	Europe	Syphilis	2017	Beale_2021_PRJEB28546	Nichols	Nichols 1
ERR3684527	UK	Europe	Syphilis	2014	Beale_2021_PRJEB28546	Nichols	Nichols 1
ERR3684529	UK	Europe	Syphilis	2015	Beale_2021_PRJEB28546	Nichols	Nichols 1
ERR3684532	UK	Europe	Syphilis	2015	Beale_2021_PRJEB28546	Nichols	Nichols 1
ERR3684536	UK	Europe	Syphilis	2016	Beale_2021_PRJEB28546	Nichols	Nichols 1
ERR3684549	UK	Europe	Syphilis	2017	Beale_2021_PRJEB28546	Nichols	Nichols 3
ERR3684750	UK	Europe	Syphilis	2015	Beale_2021_PRJEB28546	Nichols	Nichols 1
ERR4045376	UK	Europe	Syphilis	2016	Beale_2021_PRJEB28546	Nichols	Nichols 3
ERR4045377	UK	Europe	Syphilis	2016	Beale_2021_PRJEB28546	Nichols	Nichols 1
ERR4045379	UK	Europe	Syphilis	2016	Beale_2021_PRJEB28546	Nichols	Nichols 1
ERR4045380	UK	Europe	Syphilis	2016	Beale_2021_PRJEB28546	Nichols	Nichols 1
ERR4045381	UK	Europe	Syphilis	2016	Beale_2021_PRJEB28546	Nichols	Nichols 1
ERR4045382	UK	Europe	Syphilis	2014	Beale_2021_PRJEB28546	Nichols	Nichols 1
ERR4045383	UK	Europe	Syphilis	2012	Beale_2021_PRJEB28546	Nichols	Nichols 5
ERR4045384	UK	Europe	Syphilis	2014	Beale_2021_PRJEB28546	Nichols	Nichols 1
ERR4045385	UK	Europe	Syphilis	2015	Beale_2021_PRJEB28546	Nichols	Nichols 1
ERR4045388	UK	Europe	Syphilis	2016	Beale_2021_PRJEB28546	Nichols	Nichols 1
ERR4045391	UK	Europe	Syphilis	2017	Beale_2021_PRJEB28546	Nichols	Nichols 3
ERR4045393	UK	Europe	Syphilis	2017	Beale_2021_PRJEB28546	Nichols	Nichols 1
ERR4045394	UK	Europe	Syphilis	2013	Beale_2021_PRJEB28546	Nichols	Nichols 6
ERR4045395	UK	Europe	Syphilis	2015	Beale_2021_PRJEB28546	Nichols	Nichols 1
ERR4993349	Ireland	Europe	Syphilis	2018	Beale_2021_PRJEB33181	Nichols	Nichols 3
ERR4993351	Canada	North America	Syphilis	2002	Beale_2021_PRJEB33181	Nichols	Nichols 1
ERR4993354	Canada	North America	Syphilis	2013	Beale_2021_PRJEB33181	Nichols	Nichols 1
ERR4993357	USA	North America	Syphilis	1976	Beale_2021_PRJEB33181	Nichols	Nichols 5
ERR4993361	USA	North America	Syphilis	1987	Beale_2021_PRJEB33181	Nichols	Nichols 5
ERR4993362	UK	Europe	Syphilis	2018	Beale_2021_PRJEB33181	Nichols	Nichols 1
ERR4899199	Canada	North America	Syphilis	2002	Beale_2021_PRJEB33181	Nichols	Nichols 1
ERR4899206	Spain	Europe	Syphilis	2015	Beale_2021_PRJEB33181	Nichols	Nichols 1
ERR4899209	UK	Europe	Syphilis	2018	Beale_2021_PRJEB33181	Nichols	Nichols 5
ERR4899210	UK	Europe	Syphilis	2018	Beale_2021_PRJEB33181	Nichols	Nichols 1
ERR4899213	Zimbabwe	Africa	Syphilis	2015	Beale_2021_PRJEB33181	Nichols	Nichols 2
ERR4899214	Zimbabwe	Africa	Syphilis	2015	Beale_2021_PRJEB33181	Nichols	Nichols 4
ERR4899215	SouthAfrica	Africa	Syphilis	2006	Beale_2021_PRJEB33181	Nichols	Nichols 2
ERR4899217	UK	Europe	Syphilis	2017	Beale_2021_PRJEB33181	Nichols	Nichols 3
ERR4899239	Zimbabwe	Africa	Syphilis	2015	Beale_2021_PRJEB33181	Nichols	Nichols 4
ERR4899245	USA	North America	Syphilis	1960-1980	Beale_2021_PRJEB33181	Nichols	Nichols 5
ERR4899246	Canada	North America	Syphilis	2013	Beale_2021_PRJEB33181	Nichols	Nichols 1
ERR5207017	Hungary	Europe	Syphilis	2019	Beale_2021_PRJEB33181	Nichols	Nichols 1
ERR5207020	Australia	Oceania	Syphilis	2019	Beale_2021_PRJEB33181	Nichols	Nichols 3
ERR5210563	Hungary	Europe	Syphilis	2018	Beale_2021_PRJEB33181	Nichols	Nichols 1
ERR5210567	Hungary	Europe	Syphilis	2019	Beale_2021_PRJEB33181	Nichols	Nichols 1
ERR4853530	Canada	North America	Syphilis	2013	Beale_2021_PRJEB33181	Nichols	Nichols 1
ERR4853531	Canada	North America	Syphilis	2014	Beale_2021_PRJEB33181	Nichols	Nichols 1
ERR4853536	Canada	North America	Syphilis	2013	Beale_2021_PRJEB33181	Nichols	Nichols 1
ERR4853538	Canada	North America	Syphilis	2015	Beale_2021_PRJEB33181	Nichols	Nichols 1
ERR4853539	Canada	North America	Syphilis	2015	Beale_2021_PRJEB33181	Nichols	Nichols 1
ERR4853540	Canada	North America	Syphilis	2015	Beale_2021_PRJEB33181	Nichols	Nichols 1
ERR4853542	Canada	North America	Syphilis	2016	Beale_2021_PRJEB33181	Nichols	Nichols 3
ERR4853546	Canada	North America	Syphilis	2017	Beale_2021_PRJEB33181	Nichols	Nichols 1
ERR4853552	Canada	North America	Syphilis	2014	Beale_2021_PRJEB33181	Nichols	Nichols 1
ERR4853557	Canada	North America	Syphilis	2016	Beale_2021_PRJEB33181	Nichols	Nichols 1
ERR4853558	Canada	North America	Syphilis	2017	Beale_2021_PRJEB33181	Nichols	Nichols 1
ERR4853566	Canada	North America	Syphilis	2015	Beale_2021_PRJEB33181	Nichols	Nichols 1
ERR4853568	USA	North America	Syphilis	1950-1980	Beale_2021_PRJEB33181	Nichols	Nichols 5
ERR4853569	USA	North America	Syphilis	1983	Beale_2021_PRJEB33181	Nichols	Nichols 5
ERR4853570	USA	North America	Syphilis	1983	Beale_2021_PRJEB33181	Nichols	Nichols 6
ERR4853571	USA	North America	Syphilis	1986	Beale_2021_PRJEB33181	Nichols	Nichols 3
ERR4853572	Haiti	Caribbean	Syphilis	1951	Beale_2021_PRJEB33181	Nichols	Nichols 1
ERR4853573	USA	North America	Syphilis	1987	Beale_2021_PRJEB33181	Nichols	Nichols 5
ERR4853603	UK	Europe	Syphilis	2018	Beale_2021_PRJEB33181	Nichols	Nichols 1
ERR4853612	UK	Europe	Syphilis	2018	Beale_2021_PRJEB33181	Nichols	Nichols 3
ERR4853613	UK	Europe	Syphilis	2018	Beale_2021_PRJEB33181	Nichols	Nichols 1
ERR4853621	Zimbabwe	Africa	Syphilis	2015	Beale_2021_PRJEB33181	Nichols	Nichols 4
ERR4853623	Zimbabwe	Africa	Syphilis	2015	Beale_2021_PRJEB33181	Nichols	Nichols 4
ERR4853624	UK	Europe	Syphilis	2017	Beale_2021_PRJEB33181	Nichols	Nichols 4
ERR4853626	UK	Europe	Syphilis	2018	Beale_2021_PRJEB33181	Nichols	Nichols 3
SRR10041769	China	Asia	Syphilis	2018	Chen_2021	Nichols	Nichols 1
SRR8494416	Czech	Europe	Syphilis	2013	Grillova_2019	Nichols	Nichols 3
SRR8501164	Australia	Oceania	Syphilis	2014	Grillova_2019	Nichols	Nichols 5
SRR8501165	France	Europe	Syphilis	2012	Grillova_2019	Nichols	Nichols 3
SRR8501166	Cuba	North America	Syphilis	2015	Grillova_2019	Nichols	Nichols 2
SRR8501167	Cuba	North America	Syphilis	2016	Grillova_2019	Nichols	Nichols 5
SRR8501171	France	Europe	Syphilis	2013	Grillova_2019	Nichols	Nichols 3
SRR14277270	Japan	Asia	Syphilis	2019	Lieberman_2022	Nichols	Nichols 1
SRR14277283	Japan	Asia	Syphilis	2019	Lieberman_2022	Nichols	Nichols 3
SRR14277301	Italy	Europe	Syphilis	2017	Lieberman_2022	Nichols	Nichols 3
SRR14277305	Madagascar	Africa	Syphilis	2001	Lieberman_2022	Nichols	Nichols 4
SRR14277306	Madagascar	Africa	Syphilis	2001	Lieberman_2022	Nichols	Nichols 4
SRR14277307	Madagascar	Africa	Syphilis	2001	Lieberman_2022	Nichols	Nichols 4
SRR14277308	Madagascar	Africa	Syphilis	2001	Lieberman_2022	Nichols	Nichols 2
SRR14277309	Madagascar	Africa	Syphilis	2001	Lieberman_2022	Nichols	Nichols 2
SRR14277310	Madagascar	Africa	Syphilis	2001	Lieberman_2022	Nichols	Nichols 2
SRR14277311	Italy	Europe	Syphilis	2017	Lieberman_2022	Nichols	Nichols 1
SRR14277312	Madagascar	Africa	Syphilis	2001	Lieberman_2022	Nichols	Nichols 2
SRR14277313	Madagascar	Africa	Syphilis	2001	Lieberman_2022	Nichols	Nichols 4
SRR14277314	Madagascar	Africa	Syphilis	2001	Lieberman_2022	Nichols	Nichols 2
SRR14277315	Madagascar	Africa	Syphilis	2001	Lieberman_2022	Nichols	Nichols 2
SRR14277316	Madagascar	Africa	Syphilis	2001	Lieberman_2022	Nichols	Nichols 2
SRR14277317	Madagascar	Africa	Syphilis	2007	Lieberman_2022	Nichols	Nichols 2
SRR14277318	Madagascar	Africa	Syphilis	2007	Lieberman_2022	Nichols	Nichols 2
SRR14277319	Madagascar	Africa	Syphilis	2007	Lieberman_2022	Nichols	Nichols 2
SRR14277320	Madagascar	Africa	Syphilis	2007	Lieberman_2022	Nichols	Nichols 2
SRR14277321	Madagascar	Africa	Syphilis	2001	Lieberman_2022	Nichols	Nichols 4
SRR14277323	Madagascar	Africa	Syphilis	2007	Lieberman_2022	Nichols	Nichols 4
SRR14277324	Madagascar	Africa	Syphilis	2007	Lieberman_2022	Nichols	Nichols 4
SRR14277325	Madagascar	Africa	Syphilis	2007	Lieberman_2022	Nichols	Nichols 4
SRR14277326	Madagascar	Africa	Syphilis	2006	Lieberman_2022	Nichols	Nichols 2
SRR14277327	Madagascar	Africa	Syphilis	2007	Lieberman_2022	Nichols	Nichols 4
SRR14277328	Madagascar	Africa	Syphilis	2006	Lieberman_2022	Nichols	Nichols 4
SRR14277329	Madagascar	Africa	Syphilis	2006	Lieberman_2022	Nichols	Nichols 2
SRR14277330	Madagascar	Africa	Syphilis	2006	Lieberman_2022	Nichols	Nichols 2
SRR14277331	Madagascar	Africa	Syphilis	2006	Lieberman_2022	Nichols	Nichols 4
SRR14277332	Madagascar	Africa	Syphilis	2006	Lieberman_2022	Nichols	Nichols 2
SRR14277334	Madagascar	Africa	Syphilis	2006	Lieberman_2022	Nichols	Nichols 4
SRR14277335	Madagascar	Africa	Syphilis	2001	Lieberman_2022	Nichols	Nichols 2
SRR14277336	Madagascar	Africa	Syphilis	2006	Lieberman_2022	Nichols	Nichols 4
SRR14277337	Madagascar	Africa	Syphilis	2006	Lieberman_2022	Nichols	Nichols 4
SRR14277338	Madagascar	Africa	Syphilis	2006	Lieberman_2022	Nichols	Nichols 2
SRR14277339	Madagascar	Africa	Syphilis	2006	Lieberman_2022	Nichols	Nichols 2
SRR14277340	Madagascar	Africa	Syphilis	2006	Lieberman_2022	Nichols	Nichols 2
SRR14277342	Madagascar	Africa	Syphilis	2006	Lieberman_2022	Nichols	Nichols 2
SRR14277343	Madagascar	Africa	Syphilis	2006	Lieberman_2022	Nichols	Nichols 2
SRR14277345	Madagascar	Africa	Syphilis	2006	Lieberman_2022	Nichols	Nichols 2
SRR14277346	Madagascar	Africa	Syphilis	2006	Lieberman_2022	Nichols	Nichols 4
SRR14277347	Madagascar	Africa	Syphilis	2006	Lieberman_2022	Nichols	Nichols 2
SRR14277348	Madagascar	Africa	Syphilis	2006	Lieberman_2022	Nichols	Nichols 2
SRR14277349	Madagascar	Africa	Syphilis	2006	Lieberman_2022	Nichols	Nichols 4
SRR14277350	Madagascar	Africa	Syphilis	2006	Lieberman_2022	Nichols	Nichols 2
SRR14277351	Madagascar	Africa	Syphilis	2006	Lieberman_2022	Nichols	Nichols 2
SRR14277352	Madagascar	Africa	Syphilis	2006	Lieberman_2022	Nichols	Nichols 2
SRR14277353	Madagascar	Africa	Syphilis	2006	Lieberman_2022	Nichols	Nichols 2
SRR14277354	Madagascar	Africa	Syphilis	2006	Lieberman_2022	Nichols	Nichols 2
SRR14277356	Madagascar	Africa	Syphilis	2003	Lieberman_2022	Nichols	Nichols 2
SRR14277357	Madagascar	Africa	Syphilis	2000	Lieberman_2022	Nichols	Nichols 4
SRR14277358	Madagascar	Africa	Syphilis	2000	Lieberman_2022	Nichols	Nichols 4
SRR14277359	Madagascar	Africa	Syphilis	2000	Lieberman_2022	Nichols	Nichols 4
SRR14277360	Madagascar	Africa	Syphilis	2000	Lieberman_2022	Nichols	Nichols 4
SRR14277361	Madagascar	Africa	Syphilis	2000	Lieberman_2022	Nichols	Nichols 2
SRR14277362	Madagascar	Africa	Syphilis	2000	Lieberman_2022	Nichols	Nichols 2
SRR14277363	Madagascar	Africa	Syphilis	2003	Lieberman_2022	Nichols	Nichols 2
SRR14277364	Madagascar	Africa	Syphilis	2003	Lieberman_2022	Nichols	Nichols 2
SRR14277365	Madagascar	Africa	Syphilis	2003	Lieberman_2022	Nichols	Nichols 2
SRR14277367	Madagascar	Africa	Syphilis	2003	Lieberman_2022	Nichols	Nichols 2
SRR14277368	Madagascar	Africa	Syphilis	2003	Lieberman_2022	Nichols	Nichols 2
SRR14277369	Madagascar	Africa	Syphilis	2003	Lieberman_2022	Nichols	Nichols 2
SRR14277370	Madagascar	Africa	Syphilis	2003	Lieberman_2022	Nichols	Nichols 2
SRR14277371	Madagascar	Africa	Syphilis	2003	Lieberman_2022	Nichols	Nichols 2
SRR14277372	Madagascar	Africa	Syphilis	2003	Lieberman_2022	Nichols	Nichols 4
SRR14277373	Madagascar	Africa	Syphilis	2003	Lieberman_2022	Nichols	Nichols 4
SRR14277374	Madagascar	Africa	Syphilis	2003	Lieberman_2022	Nichols	Nichols 2
SRR14277375	Madagascar	Africa	Syphilis	2003	Lieberman_2022	Nichols	Nichols 2
SRR14277376	Madagascar	Africa	Syphilis	2003	Lieberman_2022	Nichols	Nichols 2
SRR14277378	Madagascar	Africa	Syphilis	2002	Lieberman_2022	Nichols	Nichols 2
SRR14277379	Madagascar	Africa	Syphilis	2002	Lieberman_2022	Nichols	Nichols 2
SRR14277380	Madagascar	Africa	Syphilis	2002	Lieberman_2022	Nichols	Nichols 4
SRR14277381	Madagascar	Africa	Syphilis	2002	Lieberman_2022	Nichols	Nichols 4
SRR14277382	Madagascar	Africa	Syphilis	2002	Lieberman_2022	Nichols	Nichols 4
SRR14277383	Madagascar	Africa	Syphilis	2002	Lieberman_2022	Nichols	Nichols 4
SRR14277384	Madagascar	Africa	Syphilis	2002	Lieberman_2022	Nichols	Nichols 4
SRR14277385	Madagascar	Africa	Syphilis	2002	Lieberman_2022	Nichols	Nichols 4
SRR14277386	Madagascar	Africa	Syphilis	2002	Lieberman_2022	Nichols	Nichols 2
SRR14277387	Madagascar	Africa	Syphilis	2000	Lieberman_2022	Nichols	Nichols 2
SRR14277389	Madagascar	Africa	Syphilis	2002	Lieberman_2022	Nichols	Nichols 2
SRR14277390	Madagascar	Africa	Syphilis	2000	Lieberman_2022	Nichols	Nichols 2
SRR14277391	Madagascar	Africa	Syphilis	2002	Lieberman_2022	Nichols	Nichols 4
SRR14277393	Madagascar	Africa	Syphilis	2002	Lieberman_2022	Nichols	Nichols 2
SRR14277394	Madagascar	Africa	Syphilis	2002	Lieberman_2022	Nichols	Nichols 2
SRR14277395	Madagascar	Africa	Syphilis	2002	Lieberman_2022	Nichols	Nichols 4
SRR14277396	Madagascar	Africa	Syphilis	2001	Lieberman_2022	Nichols	Nichols 2
SRR14277397	Madagascar	Africa	Syphilis	2000	Lieberman_2022	Nichols	Nichols 4
SRR14277428	Japan	Asia	Syphilis	2020	Lieberman_2022	Nichols	Nichols 1
SRR14277451	Japan	Asia	Syphilis	2019	Lieberman_2022	Nichols	Nichols 1
DRR213710	Japan	Asia	Syphilis	2014	Nishiki_2021	Nichols	Nichols 5
DRR213714	Japan	Asia	Syphilis	2017	Nishiki_2021	Nichols	Nichols 5
DRR213718	Japan	Asia	Syphilis	2017	Nishiki_2021	Nichols	Nichols 5
SRR15440035	Australia	Oceania	Syphilis	2017	Taouk_2022	Nichols	Nichols 3
SRR15440049	Australia	Oceania	Syphilis	2019	Taouk_2022	Nichols	Nichols 1
SRR15440052	Australia	Oceania	Syphilis	2018	Taouk_2022	Nichols	Nichols 3
SRR15440063	Australia	Oceania	Syphilis	2018	Taouk_2022	Nichols	Nichols 3
SRR15440066	Australia	Oceania	Syphilis	2019	Taouk_2022	Nichols	Nichols 3
SRR15440067	Australia	Oceania	Syphilis	2019	Taouk_2022	Nichols	Nichols 3
SRR15440073	Australia	Oceania	Syphilis	2018	Taouk_2022	Nichols	Nichols 3
SRR15440080	Australia	Oceania	Syphilis	2018	Taouk_2022	Nichols	Nichols 3
SRR15440081	Australia	Oceania	Syphilis	2018	Taouk_2022	Nichols	Nichols 3
SRR15440085	Australia	Oceania	Syphilis	2018	Taouk_2022	Nichols	Nichols 3
SRR15440088	Australia	Oceania	Syphilis	2018	Taouk_2022	Nichols	Nichols 1
SRR15440092	Australia	Oceania	Syphilis	2018	Taouk_2022	Nichols	Nichols 3
SRR15440097	Australia	Oceania	Syphilis	2019	Taouk_2022	Nichols	Nichols 3
SRR15440100	Australia	Oceania	Syphilis	2018	Taouk_2022	Nichols	Nichols 3
SRR15440102	Australia	Oceania	Syphilis	2018	Taouk_2022	Nichols	Nichols 3
SRR15440104	Australia	Oceania	Syphilis	2017	Taouk_2022	Nichols	Nichols 3
SRR15440109	Australia	Oceania	Syphilis	2019	Taouk_2022	Nichols	Nichols 3
SRR15440110	Australia	Oceania	Syphilis	2017	Taouk_2022	Nichols	Nichols 3
SRR15440111	Australia	Oceania	Syphilis	2016	Taouk_2022	Nichols	Nichols 3
SRR15440113	Australia	Oceania	Syphilis	2017	Taouk_2022	Nichols	Nichols 1
SRR15440115	Australia	Oceania	Syphilis	2016	Taouk_2022	Nichols	Nichols 3
SRR15440116	Australia	Oceania	Syphilis	2016	Taouk_2022	Nichols	Nichols 3
SRR15440121	Australia	Oceania	Syphilis	2017	Taouk_2022	Nichols	Nichols 3
SRR15440127	Australia	Oceania	Syphilis	2016	Taouk_2022	Nichols	Nichols 3
SRR15440129	Australia	Oceania	Syphilis	2017	Taouk_2022	Nichols	Nichols 3
SRR15440132	Australia	Oceania	Syphilis	2016	Taouk_2022	Nichols	Nichols 3
SRR15440138	Australia	Oceania	Syphilis	2016	Taouk_2022	Nichols	Nichols 3
SRR15440142	Australia	Oceania	Syphilis	2018	Taouk_2022	Nichols	Nichols 3
SRR15440143	Australia	Oceania	Syphilis	2015	Taouk_2022	Nichols	Nichols 3
SRR15440149	Australia	Oceania	Syphilis	2016	Taouk_2022	Nichols	Nichols 3
SRR15440157	Australia	Oceania	Syphilis	2016	Taouk_2022	Nichols	Nichols 3
SRR15440186	Australia	Oceania	Syphilis	2016	Taouk_2022	Nichols	Nichols 1
SRR15440202	Australia	Oceania	Syphilis	2010	Taouk_2022	Nichols	Nichols 1
SRR15440222	Australia	Oceania	Syphilis	2005	Taouk_2022	Nichols	Nichols 3
SRR15440228	Australia	Oceania	Syphilis	2018	Taouk_2022	Nichols	Nichols 3
SRR15440229	Australia	Oceania	Syphilis	2018	Taouk_2022	Nichols	Nichols 3
SRR15440248	Australia	Oceania	Syphilis	2016	Taouk_2022	Nichols	Nichols 5
SRR15440250	Australia	Oceania	Syphilis	2020	Taouk_2022	Nichols	Nichols 3
SRR15440252	Australia	Oceania	Syphilis	2020	Taouk_2022	Nichols	Nichols 3
SRR15440253	Australia	Oceania	Syphilis	2017	Taouk_2022	Nichols	Nichols 3
SRR15440254	Australia	Oceania	Syphilis	2020	Taouk_2022	Nichols	Nichols 3
SRR15440256	Australia	Oceania	Syphilis	2020	Taouk_2022	Nichols	Nichols 3
SRR15440264	Australia	Oceania	Syphilis	2017	Taouk_2022	Nichols	Nichols 3
SRR15440267	Australia	Oceania	Syphilis	2020	Taouk_2022	Nichols	Nichols 3
SRR15440270	Australia	Oceania	Syphilis	2020	Taouk_2022	Nichols	Nichols 3
SRR15440273	Australia	Oceania	Syphilis	2020	Taouk_2022	Nichols	Nichols 3
SRR15440280	Australia	Oceania	Syphilis	2020	Taouk_2022	Nichols	Nichols 3
SRR15440281	Australia	Oceania	Syphilis	2020	Taouk_2022	Nichols	Nichols 3
SRR15440282	Australia	Oceania	Syphilis	2020	Taouk_2022	Nichols	Nichols 3
SRR15440283	Australia	Oceania	Syphilis	2020	Taouk_2022	Nichols	Nichols 3
SRR15440288	Australia	Oceania	Syphilis	2020	Taouk_2022	Nichols	Nichols 3
SRR15440291	Australia	Oceania	Syphilis	2020	Taouk_2022	Nichols	Nichols 3
SRR15440292	Australia	Oceania	Syphilis	2020	Taouk_2022	Nichols	Nichols 3
SRR15440293	Australia	Oceania	Syphilis	2020	Taouk_2022	Nichols	Nichols 3
SRR15440294	Australia	Oceania	Syphilis	2020	Taouk_2022	Nichols	Nichols 3
SRR15440296	Australia	Oceania	Syphilis	2020	Taouk_2022	Nichols	Nichols 3
SRR15440297	Australia	Oceania	Syphilis	2016	Taouk_2022	Nichols	Nichols 3
SRR15440298	Australia	Oceania	Syphilis	2020	Taouk_2022	Nichols	Nichols 3
SRR15440304	Australia	Oceania	Syphilis	2020	Taouk_2022	Nichols	Nichols 3
SRR15440305	Australia	Oceania	Syphilis	2020	Taouk_2022	Nichols	Nichols 3
SRR15440306	Australia	Oceania	Syphilis	2020	Taouk_2022	Nichols	Nichols 3
SRR15440307	Australia	Oceania	Syphilis	2020	Taouk_2022	Nichols	Nichols 3
SRR15440309	Australia	Oceania	Syphilis	2020	Taouk_2022	Nichols	Nichols 3
SRR15440310	Australia	Oceania	Syphilis	2020	Taouk_2022	Nichols	Nichols 3
SRR15440312	Australia	Oceania	Syphilis	2020	Taouk_2022	Nichols	Nichols 3
SRR15440313	Australia	Oceania	Syphilis	2020	Taouk_2022	Nichols	Nichols 1
SRR15440315	Australia	Oceania	Syphilis	2020	Taouk_2022	Nichols	Nichols 1
SRR15440316	Australia	Oceania	Syphilis	2020	Taouk_2022	Nichols	Nichols 3
SRR15440319	Australia	Oceania	Syphilis	2016	Taouk_2022	Nichols	Nichols 3
SRR15440323	Australia	Oceania	Syphilis	2020	Taouk_2022	Nichols	Nichols 3
SRR15440326	Australia	Oceania	Syphilis	2020	Taouk_2022	Nichols	Nichols 3
SRR15440332	Australia	Oceania	Syphilis	2020	Taouk_2022	Nichols	Nichols 3
SRR15440333	Australia	Oceania	Syphilis	2020	Taouk_2022	Nichols	Nichols 3
SRR15440334	Australia	Oceania	Syphilis	2020	Taouk_2022	Nichols	Nichols 1
SRR15440337	Australia	Oceania	Syphilis	2020	Taouk_2022	Nichols	Nichols 3
SRR15440338	Australia	Oceania	Syphilis	2019	Taouk_2022	Nichols	Nichols 3
SRR15440341	Australia	Oceania	Syphilis	2019	Taouk_2022	Nichols	Nichols 1
SRR15440344	Australia	Oceania	Syphilis	2020	Taouk_2022	Nichols	Nichols 3
SRR15440350	Australia	Oceania	Syphilis	2020	Taouk_2022	Nichols	Nichols 3
SRR15440351	Australia	Oceania	Syphilis	2020	Taouk_2022	Nichols	Nichols 3
SRR15440352	Australia	Oceania	Syphilis	2020	Taouk_2022	Nichols	Nichols 1
SRR15440354	Australia	Oceania	Syphilis	2019	Taouk_2022	Nichols	Nichols 3
SRR15440356	Australia	Oceania	Syphilis	2019	Taouk_2022	Nichols	Nichols 3
SRR15440359	Australia	Oceania	Syphilis	2019	Taouk_2022	Nichols	Nichols 3
SRR15440365	Australia	Oceania	Syphilis	2019	Taouk_2022	Nichols	Nichols 3
SRR15440368	Australia	Oceania	Syphilis	2020	Taouk_2022	Nichols	Nichols 3
SRR15440369	Australia	Oceania	Syphilis	2020	Taouk_2022	Nichols	Nichols 3
SRR15440377	Australia	Oceania	Syphilis	2020	Taouk_2022	Nichols	Nichols 1
SRR15440379	Australia	Oceania	Syphilis	2020	Taouk_2022	Nichols	Nichols 3
SRR15440383	Australia	Oceania	Syphilis	2020	Taouk_2022	Nichols	Nichols 3
SRR15440389	Australia	Oceania	Syphilis	2019	Taouk_2022	Nichols	Nichols 3
SRR15440394	Australia	Oceania	Syphilis	2019	Taouk_2022	Nichols	Nichols 1
SRR15440395	Australia	Oceania	Syphilis	2019	Taouk_2022	Nichols	Nichols 3
SRR15440396	Australia	Oceania	Syphilis	2019	Taouk_2022	Nichols	Nichols 3
SRR15440400	Australia	Oceania	Syphilis	2019	Taouk_2022	Nichols	Nichols 1
SRR15440405	Australia	Oceania	Syphilis	2019	Taouk_2022	Nichols	Nichols 3
SRR15440407	Australia	Oceania	Syphilis	2018	Taouk_2022	Nichols	Nichols 3
SRR15440408	Australia	Oceania	Syphilis	2018	Taouk_2022	Nichols	Nichols 3
SRR15440410	Australia	Oceania	Syphilis	2018	Taouk_2022	Nichols	Nichols 3
SRR15440411	Australia	Oceania	Syphilis	2018	Taouk_2022	Nichols	Nichols 3
SRR15440412	Australia	Oceania	Syphilis	2017	Taouk_2022	Nichols	Nichols 3
SRR15440413	Australia	Oceania	Syphilis	2017	Taouk_2022	Nichols	Nichols 3
SRR15440420	Australia	Oceania	Syphilis	2017	Taouk_2022	Nichols	Nichols 3
SRR15440421	Australia	Oceania	Syphilis	2017	Taouk_2022	Nichols	Nichols 3
SRR15440424	Australia	Oceania	Syphilis	2017	Taouk_2022	Nichols	Nichols 3
SRR15440429	Australia	Oceania	Syphilis	2016	Taouk_2022	Nichols	Nichols 1
SRR15440438	Australia	Oceania	Syphilis	2016	Taouk_2022	Nichols	Nichols 3
SRR15440451	Australia	Oceania	Syphilis	2018	Taouk_2022	Nichols	Nichols 3
SRR15440452	Australia	Oceania	Syphilis	2018	Taouk_2022	Nichols	Nichols 3
SRR15440457	Australia	Oceania	Syphilis	2018	Taouk_2022	Nichols	Nichols 1
SRR15440460	Australia	Oceania	Syphilis	2018	Taouk_2022	Nichols	Nichols 3
SRR15440463	Australia	Oceania	Syphilis	2018	Taouk_2022	Nichols	Nichols 3
SRR15440476	Australia	Oceania	Syphilis	2018	Taouk_2022	Nichols	Nichols 1
TPVCC051LS	Colombia	South America	Syphilis	2021	Se√±a_2024	Nichols	Nichols 3
TPVMW469Z0	Malawi	Africa	Syphilis	2021	Se√±a_2024	Nichols	Nichols 2
TPVMW124Y0	Malawi	Africa	Syphilis	2020	Se√±a_2024	Nichols	Nichols 2
TPVMW14460	Malawi	Africa	Syphilis	2020	Se√±a_2024	Nichols	Nichols 2
TPVMW182T0	Malawi	Africa	Syphilis	2020	Se√±a_2024	Nichols	Nichols 4
TPVMW343S0	Malawi	Africa	Syphilis	2020	Se√±a_2024	Nichols	Nichols 2
TPVMW516N0	Malawi	Africa	Syphilis	2021	Se√±a_2024	Nichols	Nichols 2
TPVMW56330	Malawi	Africa	Syphilis	2021	Se√±a_2024	Nichols	Nichols 2
TPVMW708X0	Malawi	Africa	Syphilis	2020	Se√±a_2024	Nichols	Nichols 4
TPVMW709Z0	Malawi	Africa	Syphilis	2020	Se√±a_2024	Nichols	Nichols 4
TPVCN00490	China	Asia	Syphilis	2019	Se√±a_2024	Nichols	Nichols 1
TPVCN008H0	China	Asia	Syphilis	2020	Se√±a_2024	Nichols	Nichols 1
TPVMW082H0	Malawi	Africa	Syphilis	2020	Se√±a_2024	Nichols	Nichols 4
SS2220000A	Colombia	South America	Syphilis	2020	Se√±a_2024	Nichols	Nichols 5
TPVCN029V0	China	Asia	Syphilis	2020	Se√±a_2024	Nichols	Nichols 3
TPVCN02410	China	Asia	Syphilis	2020	Se√±a_2024	Nichols	Nichols 1
TPVCN038X0	China	Asia	Syphilis	2021	Se√±a_2024	Nichols	Nichols 1
TPVCC008N0	Colombia	South America	Syphilis	2020	Se√±a_2024	Nichols	Nichols 3
TPVCC004D0	Colombia	South America	Syphilis	2020	Se√±a_2024	Nichols	Nichols 3
TPVMW44050	Malawi	Africa	Syphilis	2021	Se√±a_2024	Nichols	Nichols 4
TPVMW468X0	Malawi	Africa	Syphilis	2021	Se√±a_2024	Nichols	Nichols 4
TPVCC038T0	Colombia	South America	Syphilis	2021	Se√±a_2024	Nichols	Nichols 3
TPVCN006D0	China	Asia	Syphilis	2020	UNC_U19	Nichols	Nichols 3
TPVCN01690	China	Asia	Syphilis	2021	UNC_U19	Nichols	Nichols 1
TPVMW07742	Malawi	Africa	Syphilis	2021	UNC_U19	Nichols	Nichols 2
TPVMW478T2	Malawi	Africa	Syphilis	2021	UNC_U19	Nichols	Nichols 4
TPVMW122K0	Malawi	Africa	Syphilis	2022	UNC_BMGF	Nichols	Nichols 4
TPVMW673Z0	Malawi	Africa	Syphilis	2022	UNC_BMGF	Nichols	Nichols 2
TPVMW72050	Malawi	Africa	Syphilis	2022	UNC_BMGF	Nichols	Nichols 4
TPVCC052NS	Colombia	South America	Syphilis	2022	UNC_U19	Nichols	Nichols 3
GSPMW00150	Malawi	Africa	Syphilis	2022	UNC_BMGF	Nichols	Nichols 2
GSPMW018L0	Malawi	Africa	Syphilis	2022	UNC_BMGF	Nichols	Nichols 2
GSPVT015E0	Vietnam	Asia	Syphilis	2022	UNC_BMGF	Nichols	Nichols 1
GSPVT021A0	Vietnam	Asia	Syphilis	2022	UNC_BMGF	Nichols	Nichols 1
TPVCC072X0	Colombia	South America	Syphilis	2022	UNC_U19	Nichols	Nichols 3
TPVCC08060	Colombia	South America	Syphilis	2022	UNC_U19	Nichols	Nichols 3
TPVMW741Z0	Malawi	Africa	Syphilis	2022	UNC_U19	Nichols	Nichols 2
TPVMW756N0	Malawi	Africa	Syphilis	2022	UNC_U19	Nichols	Nichols 4
TPVMW764X0	Malawi	Africa	Syphilis	2022	UNC_U19	Nichols	Nichols 2
TPVCC086A0	Colombia	South America	Syphilis	2022	UNC_U19	Nichols	Nichols 3
TPVCC09340	Colombia	South America	Syphilis	2022	UNC_U19	Nichols	Nichols 3
GSPVT01161	Vietnam	Asia	Syphilis	2022	UNC_BMGF	Nichols	Nichols 1
GSPVT01201	Vietnam	Asia	Syphilis	2022	UNC_BMGF	Nichols	Nichols 1
TPVMW760N0	Malawi	Africa	Syphilis	2022	UNC_U19	Nichols	Nichols 2
GSPMW01590	Malawi	Africa	Syphilis	2022	UNC_BMGF	Nichols	Nichols 4
GSPVT00120	Vietnam	Asia	Syphilis	2022	UNC_BMGF	Nichols	Nichols 1
GSPVT019P0	Vietnam	Asia	Syphilis	2022	UNC_BMGF	Nichols	Nichols 1
GSPVT02080	Vietnam	Asia	Syphilis	2022	UNC_BMGF	Nichols	Nichols 1
TPVCC076N0	Colombia	South America	Syphilis	missing	UNC_U19	Nichols	Nichols 3
TPVMW742T0	Malawi	Africa	Syphilis	2022	UNC_U19	Nichols	Nichols 2
TPVMW774T0	Malawi	Africa	Syphilis	2022	UNC_U19	Nichols	Nichols 2
TPVMW77930	Malawi	Africa	Syphilis	2022	UNC_U19	Nichols	Nichols 2
SRR23803138	Spain	Europe	Syphilis	2022	UW	Nichols	Nichols 1
SRR23803141	Spain	Europe	Syphilis	2022	UW	Nichols	Nichols 1
SRR24385952	Argentina	South America	Syphilis	2022	UW_BMGF	Nichols	Nichols 3
SRR24385961	Argentina	South America	Syphilis	2022	UW_BMGF	Nichols	Nichols 3
SRR24385963	Argentina	South America	Syphilis	2023	UW_BMGF	Nichols	Nichols 3
SRR24385966	Argentina	South America	Syphilis	2023	UW_BMGF	Nichols	Nichols 3
SRR24385969	Argentina	South America	Syphilis	2022	UW_BMGF	Nichols	Nichols 3
SRR24385972	Argentina	South America	Syphilis	2022	UW_BMGF	Nichols	Nichols 3
SRR22775013	Argentina	South America	Syphilis	missing	UW_BMGF	Nichols	Nichols 3
SRR22775024	Argentina	South America	Syphilis	missing	UW_BMGF	Nichols	Nichols 3
SRR22775040	Argentina	South America	Syphilis	missing	UW_BMGF	Nichols	Nichols 3
SRR22775036	Argentina	South America	Syphilis	missing	UW_BMGF	Nichols	Nichols 3
SRR21130883	Argentina	South America	Syphilis	missing	UW_BMGF	Nichols	Nichols 3
SRR21130884	USA	North America	Syphilis	2018	UW	Nichols	Nichols 5
SRR21130888	Madagascar	Africa	Syphilis	2007	UW_BMGF	Nichols	Nichols 2
SRR21130889	Madagascar	Africa	Syphilis	2006	UW_BMGF	Nichols	Nichols 2
SRR21130890	Madagascar	Africa	Syphilis	2006	UW_BMGF	Nichols	Nichols 2
SRR21130891	Madagascar	Africa	Syphilis	2006	UW_BMGF	Nichols	Nichols 4
SRR21130892	Madagascar	Africa	Syphilis	2000	UW_BMGF	Nichols	Nichols 2
SRR21130893	Madagascar	Africa	Syphilis	2000	UW_BMGF	Nichols	Nichols 2
SRR21130894	Madagascar	Africa	Syphilis	2000	UW_BMGF	Nichols	Nichols 4
SRR21130896	Madagascar	Africa	Syphilis	2003	UW_BMGF	Nichols	Nichols 2
SRR21130897	Madagascar	Africa	Syphilis	2002	UW_BMGF	Nichols	Nichols 2
SRR21130898	Madagascar	Africa	Syphilis	2000	UW_BMGF	Nichols	Nichols 2
SRR21130899	Madagascar	Africa	Syphilis	2002	UW_BMGF	Nichols	Nichols 2
SRR21130900	Madagascar	Africa	Syphilis	2001	UW_BMGF	Nichols	Nichols 2
SRR21130907	USA	North America	Syphilis	2019	UW	Nichols	Nichols 1
SRR21144433	USA	North America	Syphilis	2018	UW	Nichols	Nichols 3
SRR21144442	Madagascar	Africa	Syphilis	2007	UW_BMGF	Nichols	Nichols 2
SRR21144443	Madagascar	Africa	Syphilis	2002	UW_BMGF	Nichols	Nichols 2
SRR21144444	Madagascar	Africa	Syphilis	2000	UW_BMGF	Nichols	Nichols 2
SRR21144445	Madagascar	Africa	Syphilis	2000	UW_BMGF	Nichols	Nichols 4
SRR21144447	USA	North America	Syphilis	2017	UW	Nichols	Nichols 1
SRR21144449	Argentina	South America	Syphilis	missing	UW_BMGF	Nichols	Nichols 3
SRR21110903	China	Asia	Syphilis	2019	UW_BMGF	Nichols	Nichols 1
SRR21115593	Madagascar	Africa	Syphilis	2007	UW_BMGF	Nichols	Nichols 2
SRR21115596	Argentina	South America	Syphilis	missing	UW_BMGF	Nichols	Nichols 3
SRR21135085	Argentina	South America	Syphilis	missing	UW_BMGF	Nichols	Nichols 3
SRR21135089	Madagascar	Africa	Syphilis	2000	UW_BMGF	Nichols	Nichols 2
SRR21135091	USA	North America	Syphilis	2017	UW	Nichols	Nichols 1
SRR21135096	Madagascar	Africa	Syphilis	2007	UW_BMGF	Nichols	Nichols 4
SRR21135098	Madagascar	Africa	Syphilis	2007	UW_BMGF	Nichols	Nichols 4
SRR21135099	Madagascar	Africa	Syphilis	2007	UW_BMGF	Nichols	Nichols 2
SRR21135100	Madagascar	Africa	Syphilis	2006	UW_BMGF	Nichols	Nichols 2
SRR21135101	Madagascar	Africa	Syphilis	2006	UW_BMGF	Nichols	Nichols 2
SRR21135102	Madagascar	Africa	Syphilis	2006	UW_BMGF	Nichols	Nichols 4
SRR21135103	Madagascar	Africa	Syphilis	2000	UW_BMGF	Nichols	Nichols 2
SRR21135104	Madagascar	Africa	Syphilis	2003	UW_BMGF	Nichols	Nichols 2
SRR21135105	Madagascar	Africa	Syphilis	2003	UW_BMGF	Nichols	Nichols 2
SRR21135106	Madagascar	Africa	Syphilis	2003	UW_BMGF	Nichols	Nichols 2
SRR21135107	Madagascar	Africa	Syphilis	2003	UW_BMGF	Nichols	Nichols 2
SRR21135109	Madagascar	Africa	Syphilis	2003	UW_BMGF	Nichols	Nichols 2
SRR21135110	Madagascar	Africa	Syphilis	2003	UW_BMGF	Nichols	Nichols 2
SRR21135111	Madagascar	Africa	Syphilis	2000	UW_BMGF	Nichols	Nichols 2
SRR21135112	USA	North America	Syphilis	2019	UW	Nichols	Nichols 1
SRR21135120	Argentina	South America	Syphilis	missing	UW_BMGF	Nichols	Nichols 3
SRR21135123	Argentina	South America	Syphilis	missing	UW_BMGF	Nichols	Nichols 3
SRR21135124	Argentina	South America	Syphilis	missing	UW_BMGF	Nichols	Nichols 3
SRR22669059	Brazil	South America	Syphilis	2022	UW_BMGF	Nichols	Nichols 3
SRR22669064	Argentina	South America	Syphilis	2022	UW_BMGF	Nichols	Nichols 3
SRR22669066	Argentina	South America	Syphilis	2022	UW_BMGF	Nichols	Nichols 3
SRR22669069	Argentina	South America	Syphilis	2022	UW_BMGF	Nichols	Nichols 3
SRR22669071	Argentina	South America	Syphilis	2022	UW_BMGF	Nichols	Nichols 3
SRR22669072	Argentina	South America	Syphilis	2022	UW_BMGF	Nichols	Nichols 3
SRR22669074	Argentina	South America	Syphilis	2022	UW_BMGF	Nichols	Nichols 3
SRR22669075	Argentina	South America	Syphilis	2022	UW_BMGF	Nichols	Nichols 3
SRR22669078	Brazil	South America	Syphilis	2022	UW_BMGF	Nichols	Nichols 3
SRR22669088	Argentina	South America	Syphilis	2022	UW_BMGF	Nichols	Nichols 3
SRR22669090	Argentina	South America	Syphilis	2022	UW_BMGF	Nichols	Nichols 3
SRR22669091	Argentina	South America	Syphilis	2022	UW_BMGF	Nichols	Nichols 3
SRR22669092	Argentina	South America	Syphilis	2022	UW_BMGF	Nichols	Nichols 3
SRR22669093	Argentina	South America	Syphilis	2022	UW_BMGF	Nichols	Nichols 3
SRR22669094	Argentina	South America	Syphilis	2022	UW_BMGF	Nichols	Nichols 3
SRR22669097	Argentina	South America	Syphilis	2022	UW_BMGF	Nichols	Nichols 3
SRR22669098	Argentina	South America	Syphilis	2022	UW_BMGF	Nichols	Nichols 3
SRR22669101	Argentina	South America	Syphilis	missing	UW_BMGF	Nichols	Nichols 3
SRR18191905	Madagascar	Africa	Syphilis	2002	UW_BMGF	Nichols	Nichols 4
SRR18191910	Madagascar	Africa	Syphilis	2001	UW_BMGF	Nichols	Nichols 4
SRR18191911	Madagascar	Africa	Syphilis	2001	UW_BMGF	Nichols	Nichols 2
SRR18191912	Madagascar	Africa	Syphilis	2001	UW_BMGF	Nichols	Nichols 2
SRR18191915	Madagascar	Africa	Syphilis	2007	UW_BMGF	Nichols	Nichols 2
SRR18191916	Madagascar	Africa	Syphilis	2007	UW_BMGF	Nichols	Nichols 2
SRR18191920	Madagascar	Africa	Syphilis	2007	UW_BMGF	Nichols	Nichols 4
SRR18191921	Madagascar	Africa	Syphilis	2006	UW_BMGF	Nichols	Nichols 2
SRR18191922	Madagascar	Africa	Syphilis	2007	UW_BMGF	Nichols	Nichols 4
SRR18191924	Madagascar	Africa	Syphilis	2006	UW_BMGF	Nichols	Nichols 2
SRR18191929	Madagascar	Africa	Syphilis	2006	UW_BMGF	Nichols	Nichols 4
SRR18191933	Madagascar	Africa	Syphilis	2006	UW_BMGF	Nichols	Nichols 2
SRR18191939	Madagascar	Africa	Syphilis	2000	UW_BMGF	Nichols	Nichols 4
SRR18191945	Madagascar	Africa	Syphilis	2002	UW_BMGF	Nichols	Nichols 2
SRR18191946	Madagascar	Africa	Syphilis	2002	UW_BMGF	Nichols	Nichols 4
SRR18191908	Madagascar	Africa	Syphilis	2002	UW_BMGF	Nichols	Nichols 2
SRR18191909	Madagascar	Africa	Syphilis	2002	UW_BMGF	Nichols	Nichols 4
SRR18191913	Madagascar	Africa	Syphilis	2001	UW_BMGF	Nichols	Nichols 2
SRR18191917	Madagascar	Africa	Syphilis	2007	UW_BMGF	Nichols	Nichols 2
SRR18191923	Madagascar	Africa	Syphilis	2006	UW_BMGF	Nichols	Nichols 4
SRR18191926	Madagascar	Africa	Syphilis	2006	UW_BMGF	Nichols	Nichols 2
SRR18191927	Madagascar	Africa	Syphilis	2006	UW_BMGF	Nichols	Nichols 4
SRR18191930	Madagascar	Africa	Syphilis	2006	UW_BMGF	Nichols	Nichols 4
SRR18191935	Madagascar	Africa	Syphilis	2006	UW_BMGF	Nichols	Nichols 4
SRR18191937	Madagascar	Africa	Syphilis	2003	UW_BMGF	Nichols	Nichols 2
SRR18191938	Madagascar	Africa	Syphilis	2000	UW_BMGF	Nichols	Nichols 4
SRR18191941	Madagascar	Africa	Syphilis	2003	UW_BMGF	Nichols	Nichols 2
SRR18191943	Madagascar	Africa	Syphilis	2003	UW_BMGF	Nichols	Nichols 4
SRR3268682	Argentina	South America	Syphilis	2013	Arora_2016	SS14	SS14 5
SRR3268685	Czech	Europe	Syphilis	2012	Arora_2016	SS14	SS14 5
SRR3268696	USA	North America	Syphilis	1980	Arora_2016	SS14	SS14 5
SRR3268701	Netherlands	Europe	Syphilis	2013	Arora_2016	SS14	SS14 4
SRR3268702	Netherlands	Europe	Syphilis	2013	Arora_2016	SS14	SS14 4
SRR3268703	Netherlands	Europe	Syphilis	2013	Arora_2016	SS14	SS14 4
SRR3268705	Netherlands	Europe	Syphilis	2013	Arora_2016	SS14	SS14 4
SRR3268707	Netherlands	Europe	Syphilis	2013	Arora_2016	SS14	SS14 4
SRR3268709	Netherlands	Europe	Syphilis	2013	Arora_2016	SS14	SS14 5
SRR3268718	Switzerland	Europe	Syphilis	2013	Arora_2016	SS14	SS14 4
SRR3268722	Austria	Europe	Syphilis	2013	Arora_2016	SS14	SS14 4
SRR3268723	Austria	Europe	Syphilis	2013	Arora_2016	SS14	SS14 4
SRR3268730	Switzerland	Europe	Syphilis	2012	Arora_2016	SS14	SS14 4
SRR3268732	Switzerland	Europe	Syphilis	2012	Arora_2016	SS14	SS14 5
SRR3268736	Switzerland	Europe	Syphilis	2012	Arora_2016	SS14	SS14 4
SRR3268758	USA	North America	Syphilis	2004	Arora_2016	SS14	SS14 4
ERR2756168	USA	North America	Syphilis	2004	Beale_2019	SS14	SS14 5
ERR2756169	USA	North America	Syphilis	2005	Beale_2019	SS14	SS14 2
ERR2756170	USA	North America	Syphilis	2011	Beale_2019	SS14	SS14 4
ERR2756171	USA	North America	Syphilis	2002	Beale_2019	SS14	SS14 2
ERR2756172	USA	North America	Syphilis	2004	Beale_2019	SS14	SS14 5
ERR2756173	USA	North America	Syphilis	2005	Beale_2019	SS14	SS14 2
ERR2756174	USA	North America	Syphilis	2005	Beale_2019	SS14	SS14 5
ERR2756175	USA	North America	Syphilis	2001	Beale_2019	SS14	SS14 5
ERR2756176	USA	North America	Syphilis	2005	Beale_2019	SS14	SS14 5
ERR2756177	USA	North America	Syphilis	2005	Beale_2019	SS14	SS14 5
ERR2756178	USA	North America	Syphilis	2004	Beale_2019	SS14	SS14 5
ERR2756179	USA	North America	Syphilis	2011	Beale_2019	SS14	SS14 4
ERR2756181	USA	North America	Syphilis	2006	Beale_2019	SS14	SS14 4
ERR2756182	USA	North America	Syphilis	2004	Beale_2019	SS14	SS14 5
ERR2756184	USA	North America	Syphilis	2006	Beale_2019	SS14	SS14 5
ERR2756185	USA	North America	Syphilis	2002	Beale_2019	SS14	SS14 5
ERR2756186	USA	North America	Syphilis	2003	Beale_2019	SS14	SS14 2
ERR2756188	USA	North America	Syphilis	2002	Beale_2019	SS14	SS14 5
ERR2756189	USA	North America	Syphilis	2005	Beale_2019	SS14	SS14 5
ERR2756190	USA	North America	Syphilis	2004	Beale_2019	SS14	SS14 2
ERR2756191	USA	North America	Syphilis	2006	Beale_2019	SS14	SS14 4
ERR2756192	USA	North America	Syphilis	2003	Beale_2019	SS14	SS14 2
ERR2756193	USA	North America	Syphilis	2004	Beale_2019	SS14	SS14 2
ERR2756194	USA	North America	Syphilis	2002	Beale_2019	SS14	SS14 5
ERR2756195	USA	North America	Syphilis	2004	Beale_2019	SS14	SS14 4
ERR2756196	USA	North America	Syphilis	2005	Beale_2019	SS14	SS14 5
ERR2756198	USA	North America	Syphilis	2002	Beale_2019	SS14	SS14 5
ERR2756199	USA	North America	Syphilis	2005	Beale_2019	SS14	SS14 2
ERR2756200	USA	North America	Syphilis	2003	Beale_2019	SS14	SS14 5
ERR2756201	USA	North America	Syphilis	2002	Beale_2019	SS14	SS14 5
ERR2756202	USA	North America	Syphilis	2003	Beale_2019	SS14	SS14 5
ERR2756203	USA	North America	Syphilis	2003	Beale_2019	SS14	SS14 5
ERR2756204	USA	North America	Syphilis	2011	Beale_2019	SS14	SS14 4
ERR2756205	USA	North America	Syphilis	2003	Beale_2019	SS14	SS14 2
ERR2756206	USA	North America	Syphilis	2005	Beale_2019	SS14	SS14 4
ERR2756207	USA	North America	Syphilis	2002	Beale_2019	SS14	SS14 5
ERR2756208	USA	North America	Syphilis	2005	Beale_2019	SS14	SS14 4
ERR2756210	USA	North America	Syphilis	2004	Beale_2019	SS14	SS14 2
ERR2756211	USA	North America	Syphilis	2004	Beale_2019	SS14	SS14 5
ERR2756212	USA	North America	Syphilis	2003	Beale_2019	SS14	SS14 5
ERR2756213	USA	North America	Syphilis	2004	Beale_2019	SS14	SS14 2
ERR2756214	USA	North America	Syphilis	2001	Beale_2019	SS14	SS14 5
ERR2756216	USA	North America	Syphilis	2006	Beale_2019	SS14	SS14 5
ERR2756217	USA	North America	Syphilis	2004	Beale_2019	SS14	SS14 5
ERR2756218	USA	North America	Syphilis	2004	Beale_2019	SS14	SS14 4
ERR2756219	USA	North America	Syphilis	2002	Beale_2019	SS14	SS14 5
ERR2756220	USA	North America	Syphilis	2007	Beale_2019	SS14	SS14 4
ERR2756221	USA	North America	Syphilis	2003	Beale_2019	SS14	SS14 5
ERR2756222	USA	North America	Syphilis	2004	Beale_2019	SS14	SS14 5
ERR2756223	USA	North America	Syphilis	2003	Beale_2019	SS14	SS14 5
ERR2756224	USA	North America	Syphilis	2005	Beale_2019	SS14	SS14 4
ERR2756225	USA	North America	Syphilis	2005	Beale_2019	SS14	SS14 4
ERR2756226	USA	North America	Syphilis	2004	Beale_2019	SS14	SS14 4
ERR2756227	USA	North America	Syphilis	2003	Beale_2019	SS14	SS14 5
ERR2756228	USA	North America	Syphilis	2005	Beale_2019	SS14	SS14 4
ERR2756229	USA	North America	Syphilis	2002	Beale_2019	SS14	SS14 5
ERR3684456	UK	Europe	Syphilis	2016	Beale_2021_PRJEB28546	SS14	SS14 4
ERR3684460	UK	Europe	Syphilis	2016	Beale_2021_PRJEB28546	SS14	SS14 5
ERR3684480	UK	Europe	Syphilis	2017	Beale_2021_PRJEB28546	SS14	SS14 4
ERR3684482	UK	Europe	Syphilis	2012	Beale_2021_PRJEB28546	SS14	SS14 4
ERR3684485	UK	Europe	Syphilis	2013	Beale_2021_PRJEB28546	SS14	SS14 5
ERR3684489	UK	Europe	Syphilis	2015	Beale_2021_PRJEB28546	SS14	SS14 4
ERR3684495	UK	Europe	Syphilis	2016	Beale_2021_PRJEB28546	SS14	SS14 4
ERR3684497	UK	Europe	Syphilis	2016	Beale_2021_PRJEB28546	SS14	SS14 4
ERR3684498	UK	Europe	Syphilis	2016	Beale_2021_PRJEB28546	SS14	SS14 4
ERR3684499	UK	Europe	Syphilis	2016	Beale_2021_PRJEB28546	SS14	SS14 4
ERR3684500	UK	Europe	Syphilis	2016	Beale_2021_PRJEB28546	SS14	SS14 5
ERR3684501	UK	Europe	Syphilis	2016	Beale_2021_PRJEB28546	SS14	SS14 4
ERR3684502	UK	Europe	Syphilis	2016	Beale_2021_PRJEB28546	SS14	SS14 4
ERR3684504	UK	Europe	Syphilis	2016	Beale_2021_PRJEB28546	SS14	SS14 4
ERR3684507	UK	Europe	Syphilis	2016	Beale_2021_PRJEB28546	SS14	SS14 4
ERR3684509	UK	Europe	Syphilis	2016	Beale_2021_PRJEB28546	SS14	SS14 4
ERR3684510	UK	Europe	Syphilis	2016	Beale_2021_PRJEB28546	SS14	SS14 5
ERR3684511	UK	Europe	Syphilis	2017	Beale_2021_PRJEB28546	SS14	SS14 4
ERR3684512	UK	Europe	Syphilis	2017	Beale_2021_PRJEB28546	SS14	SS14 4
ERR3684515	UK	Europe	Syphilis	2017	Beale_2021_PRJEB28546	SS14	SS14 4
ERR3684517	UK	Europe	Syphilis	2017	Beale_2021_PRJEB28546	SS14	SS14 5
ERR3684519	UK	Europe	Syphilis	2012	Beale_2021_PRJEB28546	SS14	SS14 4
ERR3684520	UK	Europe	Syphilis	2012	Beale_2021_PRJEB28546	SS14	SS14 4
ERR3684521	UK	Europe	Syphilis	2012	Beale_2021_PRJEB28546	SS14	SS14 4
ERR3684522	UK	Europe	Syphilis	2013	Beale_2021_PRJEB28546	SS14	SS14 5
ERR3684523	UK	Europe	Syphilis	2013	Beale_2021_PRJEB28546	SS14	SS14 4
ERR3684524	UK	Europe	Syphilis	2013	Beale_2021_PRJEB28546	SS14	SS14 4
ERR3684525	UK	Europe	Syphilis	2014	Beale_2021_PRJEB28546	SS14	SS14 4
ERR3684526	UK	Europe	Syphilis	2014	Beale_2021_PRJEB28546	SS14	SS14 4
ERR3684528	UK	Europe	Syphilis	2015	Beale_2021_PRJEB28546	SS14	SS14 4
ERR3684530	UK	Europe	Syphilis	2015	Beale_2021_PRJEB28546	SS14	SS14 4
ERR3684531	UK	Europe	Syphilis	2015	Beale_2021_PRJEB28546	SS14	SS14 2
ERR3684533	UK	Europe	Syphilis	2016	Beale_2021_PRJEB28546	SS14	SS14 4
ERR3684534	UK	Europe	Syphilis	2016	Beale_2021_PRJEB28546	SS14	SS14 4
ERR3684535	UK	Europe	Syphilis	2016	Beale_2021_PRJEB28546	SS14	SS14 4
ERR3684537	UK	Europe	Syphilis	2016	Beale_2021_PRJEB28546	SS14	SS14 4
ERR3684538	UK	Europe	Syphilis	2016	Beale_2021_PRJEB28546	SS14	SS14 4
ERR3684539	UK	Europe	Syphilis	2016	Beale_2021_PRJEB28546	SS14	SS14 5
ERR3684540	UK	Europe	Syphilis	2016	Beale_2021_PRJEB28546	SS14	SS14 5
ERR3684542	UK	Europe	Syphilis	2016	Beale_2021_PRJEB28546	SS14	SS14 4
ERR3684543	UK	Europe	Syphilis	2016	Beale_2021_PRJEB28546	SS14	SS14 4
ERR3684544	UK	Europe	Syphilis	2016	Beale_2021_PRJEB28546	SS14	SS14 4
ERR3684547	UK	Europe	Syphilis	2016	Beale_2021_PRJEB28546	SS14	SS14 4
ERR3684548	UK	Europe	Syphilis	2017	Beale_2021_PRJEB28546	SS14	SS14 4
ERR3684550	UK	Europe	Syphilis	2017	Beale_2021_PRJEB28546	SS14	SS14 4
ERR3684551	UK	Europe	Syphilis	2017	Beale_2021_PRJEB28546	SS14	SS14 4
ERR3684552	UK	Europe	Syphilis	2017	Beale_2021_PRJEB28546	SS14	SS14 5
ERR3684553	UK	Europe	Syphilis	2017	Beale_2021_PRJEB28546	SS14	SS14 4
ERR3684555	UK	Europe	Syphilis	2017	Beale_2021_PRJEB28546	SS14	SS14 4
ERR3684556	UK	Europe	Syphilis	2017	Beale_2021_PRJEB28546	SS14	SS14 5
ERR3684557	UK	Europe	Syphilis	2017	Beale_2021_PRJEB28546	SS14	SS14 4
ERR3684558	UK	Europe	Syphilis	2017	Beale_2021_PRJEB28546	SS14	SS14 4
ERR3684560	UK	Europe	Syphilis	2017	Beale_2021_PRJEB28546	SS14	SS14 5
ERR3684564	UK	Europe	Syphilis	2012	Beale_2021_PRJEB28546	SS14	SS14 4
ERR3684565	UK	Europe	Syphilis	2012	Beale_2021_PRJEB28546	SS14	SS14 4
ERR3684566	UK	Europe	Syphilis	2012	Beale_2021_PRJEB28546	SS14	SS14 4
ERR3684567	UK	Europe	Syphilis	2012	Beale_2021_PRJEB28546	SS14	SS14 4
ERR3684568	UK	Europe	Syphilis	2013	Beale_2021_PRJEB28546	SS14	SS14 4
ERR3684569	UK	Europe	Syphilis	2013	Beale_2021_PRJEB28546	SS14	SS14 4
ERR3684571	UK	Europe	Syphilis	2013	Beale_2021_PRJEB28546	SS14	SS14 4
ERR3684572	UK	Europe	Syphilis	2013	Beale_2021_PRJEB28546	SS14	SS14 4
ERR3684573	UK	Europe	Syphilis	2014	Beale_2021_PRJEB28546	SS14	SS14 5
ERR3684574	UK	Europe	Syphilis	2015	Beale_2021_PRJEB28546	SS14	SS14 4
ERR3684575	UK	Europe	Syphilis	2015	Beale_2021_PRJEB28546	SS14	SS14 5
ERR3684576	UK	Europe	Syphilis	2015	Beale_2021_PRJEB28546	SS14	SS14 2
ERR3684577	UK	Europe	Syphilis	2015	Beale_2021_PRJEB28546	SS14	SS14 4
ERR3684580	UK	Europe	Syphilis	2015	Beale_2021_PRJEB28546	SS14	SS14 4
ERR3684581	UK	Europe	Syphilis	2015	Beale_2021_PRJEB28546	SS14	SS14 4
ERR3684582	UK	Europe	Syphilis	2015	Beale_2021_PRJEB28546	SS14	SS14 4
ERR3684583	UK	Europe	Syphilis	2015	Beale_2021_PRJEB28546	SS14	SS14 4
ERR3684584	UK	Europe	Syphilis	2016	Beale_2021_PRJEB28546	SS14	SS14 4
ERR3684585	UK	Europe	Syphilis	2016	Beale_2021_PRJEB28546	SS14	SS14 5
ERR3684587	UK	Europe	Syphilis	2016	Beale_2021_PRJEB28546	SS14	SS14 4
ERR3684588	UK	Europe	Syphilis	2016	Beale_2021_PRJEB28546	SS14	SS14 4
ERR3684589	UK	Europe	Syphilis	2016	Beale_2021_PRJEB28546	SS14	SS14 5
ERR3684590	UK	Europe	Syphilis	2016	Beale_2021_PRJEB28546	SS14	SS14 4
ERR3684592	UK	Europe	Syphilis	2016	Beale_2021_PRJEB28546	SS14	SS14 4
ERR3684593	UK	Europe	Syphilis	2016	Beale_2021_PRJEB28546	SS14	SS14 4
ERR3684594	UK	Europe	Syphilis	2016	Beale_2021_PRJEB28546	SS14	SS14 4
ERR3684596	UK	Europe	Syphilis	2017	Beale_2021_PRJEB28546	SS14	SS14 4
ERR3684599	UK	Europe	Syphilis	2017	Beale_2021_PRJEB28546	SS14	SS14 4
ERR3684600	UK	Europe	Syphilis	2017	Beale_2021_PRJEB28546	SS14	SS14 5
ERR3684601	UK	Europe	Syphilis	2017	Beale_2021_PRJEB28546	SS14	SS14 4
ERR3684602	UK	Europe	Syphilis	2017	Beale_2021_PRJEB28546	SS14	SS14 4
ERR3684606	UK	Europe	Syphilis	2016	Beale_2021_PRJEB28546	SS14	SS14 4
ERR3684609	UK	Europe	Syphilis	2012	Beale_2021_PRJEB28546	SS14	SS14 4
ERR3684610	UK	Europe	Syphilis	2012	Beale_2021_PRJEB28546	SS14	SS14 4
ERR3684613	UK	Europe	Syphilis	2013	Beale_2021_PRJEB28546	SS14	SS14 4
ERR3684615	UK	Europe	Syphilis	2014	Beale_2021_PRJEB28546	SS14	SS14 5
ERR3684616	UK	Europe	Syphilis	2015	Beale_2021_PRJEB28546	SS14	SS14 4
ERR3684618	UK	Europe	Syphilis	2015	Beale_2021_PRJEB28546	SS14	SS14 4
ERR3684619	UK	Europe	Syphilis	2015	Beale_2021_PRJEB28546	SS14	SS14 4
ERR3684620	UK	Europe	Syphilis	2015	Beale_2021_PRJEB28546	SS14	SS14 4
ERR3684622	UK	Europe	Syphilis	2015	Beale_2021_PRJEB28546	SS14	SS14 4
ERR3684623	UK	Europe	Syphilis	2016	Beale_2021_PRJEB28546	SS14	SS14 4
ERR3684624	UK	Europe	Syphilis	2016	Beale_2021_PRJEB28546	SS14	SS14 4
ERR3684626	UK	Europe	Syphilis	2016	Beale_2021_PRJEB28546	SS14	SS14 4
ERR3684628	UK	Europe	Syphilis	2016	Beale_2021_PRJEB28546	SS14	SS14 4
ERR3684630	UK	Europe	Syphilis	2016	Beale_2021_PRJEB28546	SS14	SS14 4
ERR3684631	UK	Europe	Syphilis	2016	Beale_2021_PRJEB28546	SS14	SS14 5
ERR3684632	UK	Europe	Syphilis	2016	Beale_2021_PRJEB28546	SS14	SS14 4
ERR3684634	UK	Europe	Syphilis	2016	Beale_2021_PRJEB28546	SS14	SS14 4
ERR3684635	UK	Europe	Syphilis	2016	Beale_2021_PRJEB28546	SS14	SS14 5
ERR3684638	UK	Europe	Syphilis	2016	Beale_2021_PRJEB28546	SS14	SS14 4
ERR3684639	UK	Europe	Syphilis	2016	Beale_2021_PRJEB28546	SS14	SS14 5
ERR3684641	UK	Europe	Syphilis	2017	Beale_2021_PRJEB28546	SS14	SS14 4
ERR3684643	UK	Europe	Syphilis	2017	Beale_2021_PRJEB28546	SS14	SS14 4
ERR3684644	UK	Europe	Syphilis	2017	Beale_2021_PRJEB28546	SS14	SS14 4
ERR3684646	UK	Europe	Syphilis	2017	Beale_2021_PRJEB28546	SS14	SS14 5
ERR3684647	UK	Europe	Syphilis	2017	Beale_2021_PRJEB28546	SS14	SS14 4
ERR3684652	UK	Europe	Syphilis	2012	Beale_2021_PRJEB28546	SS14	SS14 4
ERR3684653	UK	Europe	Syphilis	2012	Beale_2021_PRJEB28546	SS14	SS14 4
ERR3684654	UK	Europe	Syphilis	2012	Beale_2021_PRJEB28546	SS14	SS14 4
ERR3684655	UK	Europe	Syphilis	2013	Beale_2021_PRJEB28546	SS14	SS14 4
ERR3684656	UK	Europe	Syphilis	2013	Beale_2021_PRJEB28546	SS14	SS14 5
ERR3684657	UK	Europe	Syphilis	2013	Beale_2021_PRJEB28546	SS14	SS14 4
ERR3684658	UK	Europe	Syphilis	2013	Beale_2021_PRJEB28546	SS14	SS14 4
ERR3684659	UK	Europe	Syphilis	2013	Beale_2021_PRJEB28546	SS14	SS14 5
ERR3684660	UK	Europe	Syphilis	2014	Beale_2021_PRJEB28546	SS14	SS14 4
ERR3684661	UK	Europe	Syphilis	2014	Beale_2021_PRJEB28546	SS14	SS14 4
ERR3684665	UK	Europe	Syphilis	2015	Beale_2021_PRJEB28546	SS14	SS14 4
ERR3684666	UK	Europe	Syphilis	2015	Beale_2021_PRJEB28546	SS14	SS14 5
ERR3684667	UK	Europe	Syphilis	2015	Beale_2021_PRJEB28546	SS14	SS14 4
ERR3684669	UK	Europe	Syphilis	2016	Beale_2021_PRJEB28546	SS14	SS14 4
ERR3684671	UK	Europe	Syphilis	2016	Beale_2021_PRJEB28546	SS14	SS14 4
ERR3684672	UK	Europe	Syphilis	2016	Beale_2021_PRJEB28546	SS14	SS14 4
ERR3684673	UK	Europe	Syphilis	2016	Beale_2021_PRJEB28546	SS14	SS14 4
ERR3684676	UK	Europe	Syphilis	2016	Beale_2021_PRJEB28546	SS14	SS14 4
ERR3684678	UK	Europe	Syphilis	2016	Beale_2021_PRJEB28546	SS14	SS14 5
ERR3684680	UK	Europe	Syphilis	2017	Beale_2021_PRJEB28546	SS14	SS14 4
ERR3684681	UK	Europe	Syphilis	2017	Beale_2021_PRJEB28546	SS14	SS14 4
ERR3684682	UK	Europe	Syphilis	2017	Beale_2021_PRJEB28546	SS14	SS14 4
ERR3684684	UK	Europe	Syphilis	2017	Beale_2021_PRJEB28546	SS14	SS14 5
ERR3684685	UK	Europe	Syphilis	2017	Beale_2021_PRJEB28546	SS14	SS14 4
ERR3684686	UK	Europe	Syphilis	2017	Beale_2021_PRJEB28546	SS14	SS14 4
ERR3684687	UK	Europe	Syphilis	2017	Beale_2021_PRJEB28546	SS14	SS14 4
ERR3684694	UK	Europe	Syphilis	2012	Beale_2021_PRJEB28546	SS14	SS14 5
ERR3684695	UK	Europe	Syphilis	2012	Beale_2021_PRJEB28546	SS14	SS14 4
ERR3684696	UK	Europe	Syphilis	2012	Beale_2021_PRJEB28546	SS14	SS14 4
ERR3684697	UK	Europe	Syphilis	2012	Beale_2021_PRJEB28546	SS14	SS14 4
ERR3684698	UK	Europe	Syphilis	2013	Beale_2021_PRJEB28546	SS14	SS14 4
ERR3684700	UK	Europe	Syphilis	2014	Beale_2021_PRJEB28546	SS14	SS14 5
ERR3684702	UK	Europe	Syphilis	2014	Beale_2021_PRJEB28546	SS14	SS14 4
ERR3684703	UK	Europe	Syphilis	2015	Beale_2021_PRJEB28546	SS14	SS14 5
ERR3684704	UK	Europe	Syphilis	2015	Beale_2021_PRJEB28546	SS14	SS14 4
ERR3684706	UK	Europe	Syphilis	2015	Beale_2021_PRJEB28546	SS14	SS14 5
ERR3684707	UK	Europe	Syphilis	2015	Beale_2021_PRJEB28546	SS14	SS14 4
ERR3684708	UK	Europe	Syphilis	2015	Beale_2021_PRJEB28546	SS14	SS14 4
ERR3684712	UK	Europe	Syphilis	2016	Beale_2021_PRJEB28546	SS14	SS14 4
ERR3684713	UK	Europe	Syphilis	2016	Beale_2021_PRJEB28546	SS14	SS14 4
ERR3684714	UK	Europe	Syphilis	2016	Beale_2021_PRJEB28546	SS14	SS14 4
ERR3684722	UK	Europe	Syphilis	2017	Beale_2021_PRJEB28546	SS14	SS14 4
ERR3684723	UK	Europe	Syphilis	2017	Beale_2021_PRJEB28546	SS14	SS14 4
ERR3684724	UK	Europe	Syphilis	2017	Beale_2021_PRJEB28546	SS14	SS14 4
ERR3684725	UK	Europe	Syphilis	2017	Beale_2021_PRJEB28546	SS14	SS14 4
ERR3684727	UK	Europe	Syphilis	2017	Beale_2021_PRJEB28546	SS14	SS14 4
ERR3684728	UK	Europe	Syphilis	2017	Beale_2021_PRJEB28546	SS14	SS14 5
ERR3684739	UK	Europe	Syphilis	2012	Beale_2021_PRJEB28546	SS14	SS14 4
ERR3684741	UK	Europe	Syphilis	2012	Beale_2021_PRJEB28546	SS14	SS14 5
ERR3684742	UK	Europe	Syphilis	2013	Beale_2021_PRJEB28546	SS14	SS14 4
ERR3684743	UK	Europe	Syphilis	2014	Beale_2021_PRJEB28546	SS14	SS14 4
ERR3684744	UK	Europe	Syphilis	2014	Beale_2021_PRJEB28546	SS14	SS14 5
ERR3684745	UK	Europe	Syphilis	2014	Beale_2021_PRJEB28546	SS14	SS14 4
ERR3684746	UK	Europe	Syphilis	2015	Beale_2021_PRJEB28546	SS14	SS14 4
ERR3684747	UK	Europe	Syphilis	2015	Beale_2021_PRJEB28546	SS14	SS14 4
ERR3684748	UK	Europe	Syphilis	2015	Beale_2021_PRJEB28546	SS14	SS14 5
ERR3684749	UK	Europe	Syphilis	2015	Beale_2021_PRJEB28546	SS14	SS14 4
ERR3684752	UK	Europe	Syphilis	2015	Beale_2021_PRJEB28546	SS14	SS14 4
ERR3684753	UK	Europe	Syphilis	2016	Beale_2021_PRJEB28546	SS14	SS14 4
ERR3699556	UK	Europe	Syphilis	2012	Beale_2021_PRJEB28546	SS14	SS14 4
ERR3699557	UK	Europe	Syphilis	2012	Beale_2021_PRJEB28546	SS14	SS14 4
ERR3699566	UK	Europe	Syphilis	2014	Beale_2021_PRJEB28546	SS14	SS14 4
ERR3699567	UK	Europe	Syphilis	2014	Beale_2021_PRJEB28546	SS14	SS14 4
ERR3699570	UK	Europe	Syphilis	2015	Beale_2021_PRJEB28546	SS14	SS14 5
ERR3699576	UK	Europe	Syphilis	2016	Beale_2021_PRJEB28546	SS14	SS14 4
ERR3811625	UK	Europe	Syphilis	2013	Beale_2021_PRJEB28546	SS14	SS14 4
ERR3811628	UK	Europe	Syphilis	2014	Beale_2021_PRJEB28546	SS14	SS14 4
ERR3811629	UK	Europe	Syphilis	2014	Beale_2021_PRJEB28546	SS14	SS14 2
ERR3811630	UK	Europe	Syphilis	2014	Beale_2021_PRJEB28546	SS14	SS14 4
ERR3811631	UK	Europe	Syphilis	2015	Beale_2021_PRJEB28546	SS14	SS14 2
ERR3811643	UK	Europe	Syphilis	2017	Beale_2021_PRJEB28546	SS14	SS14 5
ERR4045378	UK	Europe	Syphilis	2017	Beale_2021_PRJEB28546	SS14	SS14 4
ERR4045386	UK	Europe	Syphilis	2016	Beale_2021_PRJEB28546	SS14	SS14 4
ERR4045387	UK	Europe	Syphilis	2016	Beale_2021_PRJEB28546	SS14	SS14 4
ERR4045389	UK	Europe	Syphilis	2016	Beale_2021_PRJEB28546	SS14	SS14 4
ERR4045390	UK	Europe	Syphilis	2017	Beale_2021_PRJEB28546	SS14	SS14 5
ERR4045392	UK	Europe	Syphilis	2016	Beale_2021_PRJEB28546	SS14	SS14 4
ERR4045396	UK	Europe	Syphilis	2016	Beale_2021_PRJEB28546	SS14	SS14 4
ERR4045397	UK	Europe	Syphilis	2017	Beale_2021_PRJEB28546	SS14	SS14 4
ERR4993350	Canada	North America	Syphilis	2000	Beale_2021_PRJEB33181	SS14	SS14 2
ERR4993352	Canada	North America	Syphilis	2004	Beale_2021_PRJEB33181	SS14	SS14 4
ERR4993353	Canada	North America	Syphilis	2006	Beale_2021_PRJEB33181	SS14	SS14 5
ERR4993355	Canada	North America	Syphilis	2015	Beale_2021_PRJEB33181	SS14	SS14 4
ERR4993356	USA	North America	Syphilis	1971	Beale_2021_PRJEB33181	SS14	SS14 5
ERR4993358	USA	North America	Syphilis	1981	Beale_2021_PRJEB33181	SS14	SS14 5
ERR4993359	USA	North America	Syphilis	1984	Beale_2021_PRJEB33181	SS14	SS14 5
ERR4899197	Canada	North America	Syphilis	2000	Beale_2021_PRJEB33181	SS14	SS14 5
ERR4899198	Canada	North America	Syphilis	2001	Beale_2021_PRJEB33181	SS14	SS14 5
ERR4899200	Canada	North America	Syphilis	2014	Beale_2021_PRJEB33181	SS14	SS14 4
ERR4899201	Canada	North America	Syphilis	2017	Beale_2021_PRJEB33181	SS14	SS14 2
ERR4899202	Canada	North America	Syphilis	2018	Beale_2021_PRJEB33181	SS14	SS14 4
ERR4899203	UK	Europe	Syphilis	2018	Beale_2021_PRJEB33181	SS14	SS14 5
ERR4899204	UK	Europe	Syphilis	2018	Beale_2021_PRJEB33181	SS14	SS14 5
ERR4899216	UK	Europe	Syphilis	2017	Beale_2021_PRJEB33181	SS14	SS14 4
ERR4899222	Canada	North America	Syphilis	2009	Beale_2021_PRJEB33181	SS14	SS14 5
ERR4899223	Canada	North America	Syphilis	2010	Beale_2021_PRJEB33181	SS14	SS14 4
ERR4899224	UK	Europe	Syphilis	2018	Beale_2021_PRJEB33181	SS14	SS14 5
ERR4899226	UK	Europe	Syphilis	2018	Beale_2021_PRJEB33181	SS14	SS14 4
ERR4899227	UK	Europe	Syphilis	2018	Beale_2021_PRJEB33181	SS14	SS14 4
ERR4899228	UK	Europe	Syphilis	2018	Beale_2021_PRJEB33181	SS14	SS14 4
ERR4899229	UK	Europe	Syphilis	2018	Beale_2021_PRJEB33181	SS14	SS14 4
ERR4899230	USA	North America	Syphilis	1987	Beale_2021_PRJEB33181	SS14	SS14 5
ERR4899231	USA	North America	Syphilis	1994	Beale_2021_PRJEB33181	SS14	SS14 5
ERR4899233	Zimbabwe	Africa	Syphilis	2015	Beale_2021_PRJEB33181	SS14	SS14 3
ERR4899234	Zimbabwe	Africa	Syphilis	2015	Beale_2021_PRJEB33181	SS14	SS14 3
ERR4899235	Zimbabwe	Africa	Syphilis	2015	Beale_2021_PRJEB33181	SS14	SS14 3
ERR4899236	Zimbabwe	Africa	Syphilis	2015	Beale_2021_PRJEB33181	SS14	SS14 3
ERR4899237	Zimbabwe	Africa	Syphilis	2015	Beale_2021_PRJEB33181	SS14	SS14 3
ERR4899241	Zimbabwe	Africa	Syphilis	2015	Beale_2021_PRJEB33181	SS14	SS14 3
ERR4899243	UK	Europe	Syphilis	2017	Beale_2021_PRJEB33181	SS14	SS14 4
ERR5206970	Canada	North America	Syphilis	2019	Beale_2021_PRJEB33181	SS14	SS14 4
ERR5206972	Canada	North America	Syphilis	2019	Beale_2021_PRJEB33181	SS14	SS14 4
ERR5206974	Canada	North America	Syphilis	2019	Beale_2021_PRJEB33181	SS14	SS14 4
ERR5206976	Canada	North America	Syphilis	2019	Beale_2021_PRJEB33181	SS14	SS14 4
ERR5206981	Canada	North America	Syphilis	2019	Beale_2021_PRJEB33181	SS14	SS14 4
ERR5206984	Canada	North America	Syphilis	2019	Beale_2021_PRJEB33181	SS14	SS14 4
ERR5206988	Canada	North America	Syphilis	2019	Beale_2021_PRJEB33181	SS14	SS14 4
ERR5206989	Canada	North America	Syphilis	2019	Beale_2021_PRJEB33181	SS14	SS14 4
ERR5206990	Canada	North America	Syphilis	2019	Beale_2021_PRJEB33181	SS14	SS14 2
ERR5206991	Canada	North America	Syphilis	2019	Beale_2021_PRJEB33181	SS14	SS14 4
ERR5206992	Canada	North America	Syphilis	2019	Beale_2021_PRJEB33181	SS14	SS14 5
ERR5206993	Canada	North America	Syphilis	2019	Beale_2021_PRJEB33181	SS14	SS14 4
ERR5206994	Canada	North America	Syphilis	2019	Beale_2021_PRJEB33181	SS14	SS14 4
ERR5206995	Canada	North America	Syphilis	2019	Beale_2021_PRJEB33181	SS14	SS14 5
ERR5207003	Canada	North America	Syphilis	2014	Beale_2021_PRJEB33181	SS14	SS14 4
ERR5207005	UK	Europe	Syphilis	2018	Beale_2021_PRJEB33181	SS14	SS14 4
ERR5207006	UK	Europe	Syphilis	2018	Beale_2021_PRJEB33181	SS14	SS14 5
ERR5207007	Zimbabwe	Africa	Syphilis	2015	Beale_2021_PRJEB33181	SS14	SS14 3
ERR5207008	UK	Europe	Syphilis	2018	Beale_2021_PRJEB33181	SS14	SS14 2
ERR5207009	UK	Europe	Syphilis	2018	Beale_2021_PRJEB33181	SS14	SS14 4
ERR5207010	UK	Europe	Syphilis	2017	Beale_2021_PRJEB33181	SS14	SS14 4
ERR5207011	UK	Europe	Syphilis	2017	Beale_2021_PRJEB33181	SS14	SS14 4
ERR5207013	Hungary	Europe	Syphilis	2018	Beale_2021_PRJEB33181	SS14	SS14 4
ERR5207014	Hungary	Europe	Syphilis	2019	Beale_2021_PRJEB33181	SS14	SS14 5
ERR5207015	Hungary	Europe	Syphilis	2019	Beale_2021_PRJEB33181	SS14	SS14 4
ERR5207016	Hungary	Europe	Syphilis	2019	Beale_2021_PRJEB33181	SS14	SS14 4
ERR5207018	Hungary	Europe	Syphilis	2019	Beale_2021_PRJEB33181	SS14	SS14 5
ERR5207019	Russia	Asia	Syphilis	2014	Beale_2021_PRJEB33181	SS14	SS14 5
ERR5207022	Hungary	Europe	Syphilis	2018	Beale_2021_PRJEB33181	SS14	SS14 4
ERR5207023	Hungary	Europe	Syphilis	2019	Beale_2021_PRJEB33181	SS14	SS14 4
ERR5207025	Hungary	Europe	Syphilis	2019	Beale_2021_PRJEB33181	SS14	SS14 5
ERR5207026	Russia	Asia	Syphilis	2014	Beale_2021_PRJEB33181	SS14	SS14 5
ERR5207027	Russia	Asia	Syphilis	2014	Beale_2021_PRJEB33181	SS14	SS14 5
ERR5207028	Russia	Asia	Syphilis	2014	Beale_2021_PRJEB33181	SS14	SS14 5
ERR5207029	Russia	Asia	Syphilis	2014	Beale_2021_PRJEB33181	SS14	SS14 5
ERR5207030	Sweden	Europe	Syphilis	2019	Beale_2021_PRJEB33181	SS14	SS14 4
ERR5207031	Sweden	Europe	Syphilis	2019	Beale_2021_PRJEB33181	SS14	SS14 4
ERR5207032	Sweden	Europe	Syphilis	2019	Beale_2021_PRJEB33181	SS14	SS14 4
ERR5207033	Australia	Oceania	Syphilis	2019	Beale_2021_PRJEB33181	SS14	SS14 4
ERR5207034	Russia	Asia	Syphilis	2013	Beale_2021_PRJEB33181	SS14	SS14 4
ERR5210564	Hungary	Europe	Syphilis	2019	Beale_2021_PRJEB33181	SS14	SS14 4
ERR5210568	Russia	Asia	Syphilis	2014	Beale_2021_PRJEB33181	SS14	SS14 5
ERR5210569	Sweden	Europe	Syphilis	2019	Beale_2021_PRJEB33181	SS14	SS14 4
ERR5210570	Australia	Oceania	Syphilis	2019	Beale_2021_PRJEB33181	SS14	SS14 4
ERR5210572	Hungary	Europe	Syphilis	2018	Beale_2021_PRJEB33181	SS14	SS14 4
ERR5210574	Hungary	Europe	Syphilis	2019	Beale_2021_PRJEB33181	SS14	SS14 5
ERR5210575	Russia	Asia	Syphilis	2014	Beale_2021_PRJEB33181	SS14	SS14 5
ERR5210576	Russia	Asia	Syphilis	2014	Beale_2021_PRJEB33181	SS14	SS14 5
ERR5210577	Russia	Asia	Syphilis	2014	Beale_2021_PRJEB33181	SS14	SS14 5
ERR5210578	Sweden	Europe	Syphilis	2019	Beale_2021_PRJEB33181	SS14	SS14 5
ERR5210579	Sweden	Europe	Syphilis	2019	Beale_2021_PRJEB33181	SS14	SS14 4
ERR5210580	Sweden	Europe	Syphilis	2019	Beale_2021_PRJEB33181	SS14	SS14 4
ERR5210581	Australia	Oceania	Syphilis	2019	Beale_2021_PRJEB33181	SS14	SS14 4
ERR5210582	Australia	Oceania	Syphilis	2019	Beale_2021_PRJEB33181	SS14	SS14 4
ERR4853527	Canada	North America	Syphilis	2012	Beale_2021_PRJEB33181	SS14	SS14 4
ERR4853528	Canada	North America	Syphilis	2012	Beale_2021_PRJEB33181	SS14	SS14 2
ERR4853529	Canada	North America	Syphilis	2012	Beale_2021_PRJEB33181	SS14	SS14 4
ERR4853532	USA	North America	Syphilis	1981	Beale_2021_PRJEB33181	SS14	SS14 3
ERR4853533	Canada	North America	Syphilis	2001	Beale_2021_PRJEB33181	SS14	SS14 5
ERR4853534	Canada	North America	Syphilis	2003	Beale_2021_PRJEB33181	SS14	SS14 5
ERR4853535	Canada	North America	Syphilis	2011	Beale_2021_PRJEB33181	SS14	SS14 4
ERR4853537	Canada	North America	Syphilis	2014	Beale_2021_PRJEB33181	SS14	SS14 4
ERR4853541	Canada	North America	Syphilis	2015	Beale_2021_PRJEB33181	SS14	SS14 5
ERR4853543	Canada	North America	Syphilis	2016	Beale_2021_PRJEB33181	SS14	SS14 4
ERR4853544	Canada	North America	Syphilis	2016	Beale_2021_PRJEB33181	SS14	SS14 4
ERR4853545	Canada	North America	Syphilis	2017	Beale_2021_PRJEB33181	SS14	SS14 4
ERR4853547	Canada	North America	Syphilis	2018	Beale_2021_PRJEB33181	SS14	SS14 4
ERR4853548	Canada	North America	Syphilis	2018	Beale_2021_PRJEB33181	SS14	SS14 4
ERR4853549	Canada	North America	Syphilis	2018	Beale_2021_PRJEB33181	SS14	SS14 4
ERR4853550	Canada	North America	Syphilis	2005	Beale_2021_PRJEB33181	SS14	SS14 5
ERR4853551	Canada	North America	Syphilis	2012	Beale_2021_PRJEB33181	SS14	SS14 4
ERR4853553	Canada	North America	Syphilis	2015	Beale_2021_PRJEB33181	SS14	SS14 5
ERR4853554	Canada	North America	Syphilis	2015	Beale_2021_PRJEB33181	SS14	SS14 4
ERR4853555	Canada	North America	Syphilis	2016	Beale_2021_PRJEB33181	SS14	SS14 4
ERR4853556	Canada	North America	Syphilis	2016	Beale_2021_PRJEB33181	SS14	SS14 4
ERR4853559	Canada	North America	Syphilis	2017	Beale_2021_PRJEB33181	SS14	SS14 4
ERR4853560	Canada	North America	Syphilis	2017	Beale_2021_PRJEB33181	SS14	SS14 4
ERR4853561	Canada	North America	Syphilis	2018	Beale_2021_PRJEB33181	SS14	SS14 4
ERR4853562	Canada	North America	Syphilis	2018	Beale_2021_PRJEB33181	SS14	SS14 4
ERR4853563	Canada	North America	Syphilis	2018	Beale_2021_PRJEB33181	SS14	SS14 4
ERR4853564	Canada	North America	Syphilis	2018	Beale_2021_PRJEB33181	SS14	SS14 4
ERR4853565	Canada	North America	Syphilis	2002	Beale_2021_PRJEB33181	SS14	SS14 5
ERR4853575	Canada	North America	Syphilis	2002	Beale_2021_PRJEB33181	SS14	SS14 5
ERR4853577	UK	Europe	Syphilis	2018	Beale_2021_PRJEB33181	SS14	SS14 4
ERR4853578	UK	Europe	Syphilis	2018	Beale_2021_PRJEB33181	SS14	SS14 4
ERR4853579	UK	Europe	Syphilis	2018	Beale_2021_PRJEB33181	SS14	SS14 4
ERR4853580	UK	Europe	Syphilis	2018	Beale_2021_PRJEB33181	SS14	SS14 4
ERR4853582	Canada	North America	Syphilis	2011	Beale_2021_PRJEB33181	SS14	SS14 4
ERR4853583	Canada	North America	Syphilis	2014	Beale_2021_PRJEB33181	SS14	SS14 4
ERR4853584	Canada	North America	Syphilis	2015	Beale_2021_PRJEB33181	SS14	SS14 4
ERR4853585	Canada	North America	Syphilis	2018	Beale_2021_PRJEB33181	SS14	SS14 4
ERR4853586	Canada	North America	Syphilis	2018	Beale_2021_PRJEB33181	SS14	SS14 4
ERR4853587	Ireland	Europe	Syphilis	2018	Beale_2021_PRJEB33181	SS14	SS14 4
ERR4853588	Canada	North America	Syphilis	2018	Beale_2021_PRJEB33181	SS14	SS14 4
ERR4853589	Canada	North America	Syphilis	2018	Beale_2021_PRJEB33181	SS14	SS14 4
ERR4853590	Canada	North America	Syphilis	2004	Beale_2021_PRJEB33181	SS14	SS14 4
ERR4853591	Canada	North America	Syphilis	2005	Beale_2021_PRJEB33181	SS14	SS14 5
ERR4853592	Canada	North America	Syphilis	2012	Beale_2021_PRJEB33181	SS14	SS14 4
ERR4853593	Canada	North America	Syphilis	2014	Beale_2021_PRJEB33181	SS14	SS14 4
ERR4853594	Canada	North America	Syphilis	2015	Beale_2021_PRJEB33181	SS14	SS14 4
ERR4853596	Canada	North America	Syphilis	2018	Beale_2021_PRJEB33181	SS14	SS14 4
ERR4853597	Canada	North America	Syphilis	2018	Beale_2021_PRJEB33181	SS14	SS14 4
ERR4853598	Canada	North America	Syphilis	2018	Beale_2021_PRJEB33181	SS14	SS14 4
ERR4853599	Canada	North America	Syphilis	2018	Beale_2021_PRJEB33181	SS14	SS14 4
ERR4853601	Zimbabwe	Africa	Syphilis	2015	Beale_2021_PRJEB33181	SS14	SS14 3
ERR4853602	UK	Europe	Syphilis	2018	Beale_2021_PRJEB33181	SS14	SS14 4
ERR4853604	UK	Europe	Syphilis	2018	Beale_2021_PRJEB33181	SS14	SS14 4
ERR4853605	UK	Europe	Syphilis	2018	Beale_2021_PRJEB33181	SS14	SS14 2
ERR4853606	UK	Europe	Syphilis	2018	Beale_2021_PRJEB33181	SS14	SS14 4
ERR4853610	UK	Europe	Syphilis	2018	Beale_2021_PRJEB33181	SS14	SS14 4
ERR4853611	UK	Europe	Syphilis	2018	Beale_2021_PRJEB33181	SS14	SS14 4
ERR4853614	UK	Europe	Syphilis	2018	Beale_2021_PRJEB33181	SS14	SS14 4
ERR4853615	UK	Europe	Syphilis	2018	Beale_2021_PRJEB33181	SS14	SS14 4
ERR4853620	Zimbabwe	Africa	Syphilis	2015	Beale_2021_PRJEB33181	SS14	SS14 3
ERR4853625	Zimbabwe	Africa	Syphilis	2015	Beale_2021_PRJEB33181	SS14	SS14 3
ERR4853629	Canada	North America	Syphilis	2011	Beale_2021_PRJEB33181	SS14	SS14 5
ERR4853631	UK	Europe	Syphilis	2018	Beale_2021_PRJEB33181	SS14	SS14 5
ERR4853633	Canada	North America	Syphilis	2018	Beale_2021_PRJEB33181	SS14	SS14 4
ERR4853634	Canada	North America	Syphilis	2018	Beale_2021_PRJEB33181	SS14	SS14 4
ERR4853635	Canada	North America	Syphilis	2018	Beale_2021_PRJEB33181	SS14	SS14 4
ERR4853636	Canada	North America	Syphilis	2018	Beale_2021_PRJEB33181	SS14	SS14 4
ERR4853640	Canada	North America	Syphilis	2005	Beale_2021_PRJEB33181	SS14	SS14 5
ERR4853641	Canada	North America	Syphilis	2011	Beale_2021_PRJEB33181	SS14	SS14 4
ERR4853643	Canada	North America	Syphilis	2013	Beale_2021_PRJEB33181	SS14	SS14 2
ERR4853644	Canada	North America	Syphilis	2014	Beale_2021_PRJEB33181	SS14	SS14 4
ERR4853645	Canada	North America	Syphilis	2014	Beale_2021_PRJEB33181	SS14	SS14 4
ERR4853647	Spain	Europe	Syphilis	2015	Beale_2021_PRJEB33181	SS14	SS14 4
ERR4853648	Spain	Europe	Syphilis	2015	Beale_2021_PRJEB33181	SS14	SS14 4
ERR4853650	Spain	Europe	Syphilis	2015	Beale_2021_PRJEB33181	SS14	SS14 4
ERR4853651	Canada	North America	Syphilis	2016	Beale_2021_PRJEB33181	SS14	SS14 4
ERR4853652	USA	North America	Syphilis	1987	Beale_2021_PRJEB33181	SS14	SS14 5
ERR4853653	Ireland	Europe	Syphilis	2018	Beale_2021_PRJEB33181	SS14	SS14 4
ERR4853655	Canada	North America	Syphilis	2018	Beale_2021_PRJEB33181	SS14	SS14 4
ERR4853657	Canada	North America	Syphilis	2018	Beale_2021_PRJEB33181	SS14	SS14 4
ERR4853658	Canada	North America	Syphilis	2018	Beale_2021_PRJEB33181	SS14	SS14 4
ERR4853659	Canada	North America	Syphilis	2018	Beale_2021_PRJEB33181	SS14	SS14 4
ERR4853661	Canada	North America	Syphilis	2015	Beale_2021_PRJEB33181	SS14	SS14 5
ERR4853662	Canada	North America	Syphilis	2015	Beale_2021_PRJEB33181	SS14	SS14 4
ERR4853663	Canada	North America	Syphilis	2015	Beale_2021_PRJEB33181	SS14	SS14 4
ERR4853664	Canada	North America	Syphilis	2015	Beale_2021_PRJEB33181	SS14	SS14 4
ERR4853665	Canada	North America	Syphilis	2015	Beale_2021_PRJEB33181	SS14	SS14 5
ERR4853666	Canada	North America	Syphilis	2015	Beale_2021_PRJEB33181	SS14	SS14 4
ERR4853667	Canada	North America	Syphilis	2016	Beale_2021_PRJEB33181	SS14	SS14 4
ERR4853668	Canada	North America	Syphilis	2016	Beale_2021_PRJEB33181	SS14	SS14 5
ERR4853670	Canada	North America	Syphilis	2016	Beale_2021_PRJEB33181	SS14	SS14 4
ERR4853671	Canada	North America	Syphilis	2016	Beale_2021_PRJEB33181	SS14	SS14 4
ERR4853672	Canada	North America	Syphilis	2016	Beale_2021_PRJEB33181	SS14	SS14 4
ERR4853673	Canada	North America	Syphilis	2017	Beale_2021_PRJEB33181	SS14	SS14 2
ERR4853674	Canada	North America	Syphilis	2017	Beale_2021_PRJEB33181	SS14	SS14 4
ERR4853675	Canada	North America	Syphilis	2017	Beale_2021_PRJEB33181	SS14	SS14 4
ERR4853676	Canada	North America	Syphilis	2017	Beale_2021_PRJEB33181	SS14	SS14 4
ERR4853677	Canada	North America	Syphilis	2018	Beale_2021_PRJEB33181	SS14	SS14 4
ERR4853678	Canada	North America	Syphilis	2018	Beale_2021_PRJEB33181	SS14	SS14 4
ERR4853679	Canada	North America	Syphilis	2018	Beale_2021_PRJEB33181	SS14	SS14 5
ERR4853680	Canada	North America	Syphilis	2018	Beale_2021_PRJEB33181	SS14	SS14 4
ERR4853681	Canada	North America	Syphilis	2018	Beale_2021_PRJEB33181	SS14	SS14 4
ERR4853682	Canada	North America	Syphilis	2018	Beale_2021_PRJEB33181	SS14	SS14 4
ERR4853683	UK	Europe	Syphilis	2018	Beale_2021_PRJEB33181	SS14	SS14 5
ERR4853684	Ireland	Europe	Syphilis	2018	Beale_2021_PRJEB33181	SS14	SS14 4
SRR10041768	China	Asia	Syphilis	2018	Chen_2021	SS14	SS14 5
SRR10041772	China	Asia	Syphilis	2018	Chen_2021	SS14	SS14 2
SRR10041774	China	Asia	Syphilis	2017	Chen_2021	SS14	SS14 5
SRR10041775	China	Asia	Syphilis	2018	Chen_2021	SS14	SS14 5
SRR8494413	Czech	Europe	Syphilis	2013	Grillova_2019	SS14	SS14 4
SRR8494414	Czech	Europe	Syphilis	2017	Grillova_2019	SS14	SS14 4
SRR8494415	Czech	Europe	Syphilis	2012	Grillova_2019	SS14	SS14 5
SRR8501161	Czech	Europe	Syphilis	2017	Grillova_2019	SS14	SS14 4
SRR8501162	Cuba	North America	Syphilis	2013	Grillova_2019	SS14	SS14 4
SRR8501163	Czech	Europe	Syphilis	2014	Grillova_2019	SS14	SS14 4
SRR8501168	France	Europe	Syphilis	2016	Grillova_2019	SS14	SS14 4
SRR8501169	France	Europe	Syphilis	2015	Grillova_2019	SS14	SS14 4
SRR8501170	France	Europe	Syphilis	2016	Grillova_2019	SS14	SS14 4
SRR14277265	Japan	Asia	Syphilis	2019	Lieberman_2022	SS14	SS14 4
SRR14277268	Japan	Asia	Syphilis	2019	Lieberman_2022	SS14	SS14 2
SRR14277269	Japan	Asia	Syphilis	2019	Lieberman_2022	SS14	SS14 2
SRR14277271	China	Asia	Syphilis	2018	Lieberman_2022	SS14	SS14 2
SRR14277272	Japan	Asia	Syphilis	2019	Lieberman_2022	SS14	SS14 5
SRR14277273	Japan	Asia	Syphilis	2019	Lieberman_2022	SS14	SS14 4
SRR14277274	Japan	Asia	Syphilis	2019	Lieberman_2022	SS14	SS14 2
SRR14277275	Japan	Asia	Syphilis	2019	Lieberman_2022	SS14	SS14 2
SRR14277276	Japan	Asia	Syphilis	2019	Lieberman_2022	SS14	SS14 2
SRR14277277	Japan	Asia	Syphilis	2019	Lieberman_2022	SS14	SS14 2
SRR14277278	Japan	Asia	Syphilis	2019	Lieberman_2022	SS14	SS14 2
SRR14277279	Japan	Asia	Syphilis	2019	Lieberman_2022	SS14	SS14 4
SRR14277280	Japan	Asia	Syphilis	2019	Lieberman_2022	SS14	SS14 2
SRR14277281	Japan	Asia	Syphilis	2019	Lieberman_2022	SS14	SS14 2
SRR14277282	China	Asia	Syphilis	2018	Lieberman_2022	SS14	SS14 2
SRR14277284	Japan	Asia	Syphilis	2019	Lieberman_2022	SS14	SS14 2
SRR14277285	Japan	Asia	Syphilis	2019	Lieberman_2022	SS14	SS14 2
SRR14277286	Japan	Asia	Syphilis	2019	Lieberman_2022	SS14	SS14 4
SRR14277287	Japan	Asia	Syphilis	2019	Lieberman_2022	SS14	SS14 2
SRR14277288	Japan	Asia	Syphilis	2019	Lieberman_2022	SS14	SS14 2
SRR14277289	Japan	Asia	Syphilis	2019	Lieberman_2022	SS14	SS14 2
SRR14277290	Japan	Asia	Syphilis	2019	Lieberman_2022	SS14	SS14 2
SRR14277291	Japan	Asia	Syphilis	2019	Lieberman_2022	SS14	SS14 2
SRR14277292	Japan	Asia	Syphilis	2019	Lieberman_2022	SS14	SS14 2
SRR14277293	China	Asia	Syphilis	2018	Lieberman_2022	SS14	SS14 2
SRR14277294	Japan	Asia	Syphilis	2019	Lieberman_2022	SS14	SS14 2
SRR14277295	Italy	Europe	Syphilis	2017	Lieberman_2022	SS14	SS14 5
SRR14277296	Italy	Europe	Syphilis	2017	Lieberman_2022	SS14	SS14 4
SRR14277297	Italy	Europe	Syphilis	2017	Lieberman_2022	SS14	SS14 4
SRR14277298	Italy	Europe	Syphilis	2017	Lieberman_2022	SS14	SS14 4
SRR14277299	Italy	Europe	Syphilis	2017	Lieberman_2022	SS14	SS14 4
SRR14277300	Italy	Europe	Syphilis	2017	Lieberman_2022	SS14	SS14 4
SRR14277302	Italy	Europe	Syphilis	2017	Lieberman_2022	SS14	SS14 4
SRR14277303	Italy	Europe	Syphilis	2017	Lieberman_2022	SS14	SS14 4
SRR14277304	China	Asia	Syphilis	2018	Lieberman_2022	SS14	SS14 2
SRR14277322	Ireland	Europe	Syphilis	2002	Lieberman_2022	SS14	SS14 4
SRR14277333	Ireland	Europe	Syphilis	2002	Lieberman_2022	SS14	SS14 5
SRR14277341	Madagascar	Africa	Syphilis	2006	Lieberman_2022	SS14	SS14 2
SRR14277344	Ireland	Europe	Syphilis	2002	Lieberman_2022	SS14	SS14 4
SRR14277355	Ireland	Europe	Syphilis	2002	Lieberman_2022	SS14	SS14 4
SRR14277366	Ireland	Europe	Syphilis	2002	Lieberman_2022	SS14	SS14 4
SRR14277377	Ireland	Europe	Syphilis	2002	Lieberman_2022	SS14	SS14 4
SRR14277388	Ireland	Europe	Syphilis	2002	Lieberman_2022	SS14	SS14 4
SRR14277399	Ireland	Europe	Syphilis	2002	Lieberman_2022	SS14	SS14 4
SRR14277400	Peru	South America	Syphilis	2019	Lieberman_2022	SS14	SS14 4
SRR14277401	Peru	South America	Syphilis	2019	Lieberman_2022	SS14	SS14 4
SRR14277402	Peru	South America	Syphilis	2019	Lieberman_2022	SS14	SS14 5
SRR14277403	Peru	South America	Syphilis	2019	Lieberman_2022	SS14	SS14 4
SRR14277404	Peru	South America	Syphilis	2019	Lieberman_2022	SS14	SS14 4
SRR14277405	Peru	South America	Syphilis	2018	Lieberman_2022	SS14	SS14 4
SRR14277406	Peru	South America	Syphilis	2018	Lieberman_2022	SS14	SS14 5
SRR14277407	Peru	South America	Syphilis	2018	Lieberman_2022	SS14	SS14 5
SRR14277408	Peru	South America	Syphilis	2018	Lieberman_2022	SS14	SS14 2
SRR14277409	USA	North America	Syphilis	2000	Lieberman_2022	SS14	SS14 5
SRR14277410	Ireland	Europe	Syphilis	2002	Lieberman_2022	SS14	SS14 4
SRR14277411	China	Asia	Syphilis	2018	Lieberman_2022	SS14	SS14 2
SRR14277412	China	Asia	Syphilis	2018	Lieberman_2022	SS14	SS14 2
SRR14277413	USA	North America	Syphilis	2001	Lieberman_2022	SS14	SS14 5
SRR14277414	USA	North America	Syphilis	2000	Lieberman_2022	SS14	SS14 2
SRR14277415	USA	North America	Syphilis	2001	Lieberman_2022	SS14	SS14 5
SRR14277416	USA	North America	Syphilis	2000	Lieberman_2022	SS14	SS14 5
SRR14277417	USA	North America	Syphilis	1998	Lieberman_2022	SS14	SS14 5
SRR14277418	USA	North America	Syphilis	1999	Lieberman_2022	SS14	SS14 5
SRR14277419	USA	North America	Syphilis	1999	Lieberman_2022	SS14	SS14 2
SRR14277420	USA	North America	Syphilis	1999	Lieberman_2022	SS14	SS14 2
SRR14277421	USA	North America	Syphilis	1999	Lieberman_2022	SS14	SS14 2
SRR14277422	USA	North America	Syphilis	1998	Lieberman_2022	SS14	SS14 5
SRR14277423	Ireland	Europe	Syphilis	2002	Lieberman_2022	SS14	SS14 4
SRR14277424	USA	North America	Syphilis	1998	Lieberman_2022	SS14	SS14 1
SRR14277425	USA	North America	Syphilis	1998	Lieberman_2022	SS14	SS14 4
SRR14277426	USA	North America	Syphilis	1998	Lieberman_2022	SS14	SS14 5
SRR14277427	USA	North America	Syphilis	2002	Lieberman_2022	SS14	SS14 1
SRR14277429	Japan	Asia	Syphilis	2020	Lieberman_2022	SS14	SS14 2
SRR14277430	Japan	Asia	Syphilis	2020	Lieberman_2022	SS14	SS14 2
SRR14277431	Japan	Asia	Syphilis	2020	Lieberman_2022	SS14	SS14 2
SRR14277432	Japan	Asia	Syphilis	2020	Lieberman_2022	SS14	SS14 2
SRR14277433	Japan	Asia	Syphilis	2020	Lieberman_2022	SS14	SS14 2
SRR14277434	Ireland	Europe	Syphilis	2002	Lieberman_2022	SS14	SS14 4
SRR14277435	Japan	Asia	Syphilis	2020	Lieberman_2022	SS14	SS14 2
SRR14277436	Japan	Asia	Syphilis	2019	Lieberman_2022	SS14	SS14 2
SRR14277437	Japan	Asia	Syphilis	2019	Lieberman_2022	SS14	SS14 2
SRR14277438	Japan	Asia	Syphilis	2019	Lieberman_2022	SS14	SS14 2
SRR14277439	Japan	Asia	Syphilis	2019	Lieberman_2022	SS14	SS14 2
SRR14277440	Japan	Asia	Syphilis	2019	Lieberman_2022	SS14	SS14 2
SRR14277441	Japan	Asia	Syphilis	2019	Lieberman_2022	SS14	SS14 2
SRR14277442	Japan	Asia	Syphilis	2019	Lieberman_2022	SS14	SS14 2
SRR14277443	Japan	Asia	Syphilis	2019	Lieberman_2022	SS14	SS14 2
SRR14277445	China	Asia	Syphilis	2018	Lieberman_2022	SS14	SS14 2
SRR14277446	Japan	Asia	Syphilis	2019	Lieberman_2022	SS14	SS14 2
SRR14277447	Japan	Asia	Syphilis	2019	Lieberman_2022	SS14	SS14 2
SRR14277448	Japan	Asia	Syphilis	2019	Lieberman_2022	SS14	SS14 2
SRR14277449	Japan	Asia	Syphilis	2019	Lieberman_2022	SS14	SS14 2
SRR14277450	Japan	Asia	Syphilis	2019	Lieberman_2022	SS14	SS14 2
SRR14277452	Japan	Asia	Syphilis	2019	Lieberman_2022	SS14	SS14 2
SRR14277453	Japan	Asia	Syphilis	2019	Lieberman_2022	SS14	SS14 2
SRR14277454	Japan	Asia	Syphilis	2019	Lieberman_2022	SS14	SS14 4
SRR14277455	Japan	Asia	Syphilis	2019	Lieberman_2022	SS14	SS14 2
SRR14277456	China	Asia	Syphilis	2018	Lieberman_2022	SS14	SS14 2
SRR14277457	Japan	Asia	Syphilis	2019	Lieberman_2022	SS14	SS14 2
SRR14277459	Japan	Asia	Syphilis	2019	Lieberman_2022	SS14	SS14 2
SRR14277460	Japan	Asia	Syphilis	2019	Lieberman_2022	SS14	SS14 2
DRR213711	Japan	Asia	Syphilis	2015	Nishiki_2021	SS14	SS14 2
DRR213712	Japan	Asia	Syphilis	2015	Nishiki_2021	SS14	SS14 5
DRR213713	Japan	Asia	Syphilis	2016	Nishiki_2021	SS14	SS14 2
DRR213715	Japan	Asia	Syphilis	2017	Nishiki_2021	SS14	SS14 2
DRR213716	Japan	Asia	Syphilis	2017	Nishiki_2021	SS14	SS14 2
DRR213717	Japan	Asia	Syphilis	2017	Nishiki_2021	SS14	SS14 2
DRR213719	Japan	Asia	Syphilis	2017	Nishiki_2021	SS14	SS14 2
DRR213720	Japan	Asia	Syphilis	2017	Nishiki_2021	SS14	SS14 2
DRR213721	Japan	Asia	Syphilis	2017	Nishiki_2021	SS14	SS14 2
DRR213722	Japan	Asia	Syphilis	2017	Nishiki_2021	SS14	SS14 2
DRR213723	Japan	Asia	Syphilis	2017	Nishiki_2021	SS14	SS14 2
DRR213724	Japan	Asia	Syphilis	2017	Nishiki_2021	SS14	SS14 2
DRR213725	Japan	Asia	Syphilis	2018	Nishiki_2021	SS14	SS14 2
DRR213726	Japan	Asia	Syphilis	2018	Nishiki_2021	SS14	SS14 2
DRR213727	Japan	Asia	Syphilis	2018	Nishiki_2021	SS14	SS14 2
DRR213728	Japan	Asia	Syphilis	2018	Nishiki_2021	SS14	SS14 2
DRR213729	Japan	Asia	Syphilis	2018	Nishiki_2021	SS14	SS14 2
DRR213730	Japan	Asia	Syphilis	2018	Nishiki_2021	SS14	SS14 2
SRR3571774	Portugal	Europe	Syphilis	2009	Pinto_2016	SS14	SS14 5
SRR3571775	Portugal	Europe	Syphilis	2010	Pinto_2016	SS14	SS14 4
SRR3571776	Portugal	Europe	Syphilis	2010	Pinto_2016	SS14	SS14 5
SRR3571778	Portugal	Europe	Syphilis	2010	Pinto_2016	SS14	SS14 4
SRR3571783	Portugal	Europe	Syphilis	2011	Pinto_2016	SS14	SS14 5
SRR3571785	Portugal	Europe	Syphilis	2011	Pinto_2016	SS14	SS14 5
SRR3571786	Portugal	Europe	Syphilis	2012	Pinto_2016	SS14	SS14 5
SRR3571794	Portugal	Europe	Syphilis	2013	Pinto_2016	SS14	SS14 4
SRR3584837	Portugal	Europe	Syphilis	2013	Pinto_2016	SS14	SS14 5
SRR3584838	Portugal	Europe	Syphilis	2013	Pinto_2016	SS14	SS14 4
SRR3584839	Portugal	Europe	Syphilis	2013	Pinto_2016	SS14	SS14 4
SRR3584840	Portugal	Europe	Syphilis	2013	Pinto_2016	SS14	SS14 5
SRR3584841	Portugal	Europe	Syphilis	2013	Pinto_2016	SS14	SS14 5
SRR3584842	Portugal	Europe	Syphilis	2013	Pinto_2016	SS14	SS14 4
SRR3584843	Portugal	Europe	Syphilis	2013	Pinto_2016	SS14	SS14 5
SRR3584844	Portugal	Europe	Syphilis	2013	Pinto_2016	SS14	SS14 4
SRR3584845	Portugal	Europe	Syphilis	2014	Pinto_2016	SS14	SS14 5
SRR3584871	Portugal	Europe	Syphilis	2014	Pinto_2016	SS14	SS14 4
SRR3584875	Portugal	Europe	Syphilis	2014	Pinto_2016	SS14	SS14 4
SRR3584879	Portugal	Europe	Syphilis	2014	Pinto_2016	SS14	SS14 4
SRR3584882	Portugal	Europe	Syphilis	2014	Pinto_2016	SS14	SS14 4
SRR3584886	Portugal	Europe	Syphilis	2014	Pinto_2016	SS14	SS14 4
SRR3584962	Portugal	Europe	Syphilis	2009	Pinto_2016	SS14	SS14 4
SRR3584965	Portugal	Europe	Syphilis	2010	Pinto_2016	SS14	SS14 5
SRR2996724	China	Asia	Syphilis	2015	Sun_2016	SS14	SS14 2
SRR2996725	China	Asia	Syphilis	2015	Sun_2016	SS14	SS14 2
SRR2996726	China	Asia	Syphilis	2015	Sun_2016	SS14	SS14 2
SRR2996727	China	Asia	Syphilis	2015	Sun_2016	SS14	SS14 2
SRR2996728	China	Asia	Syphilis	2015	Sun_2016	SS14	SS14 2
SRR2996729	China	Asia	Syphilis	2015	Sun_2016	SS14	SS14 2
SRR2996730	China	Asia	Syphilis	2015	Sun_2016	SS14	SS14 2
SRR2996732	China	Asia	Syphilis	2015	Sun_2016	SS14	SS14 2
SRR15440024	Australia	Oceania	Syphilis	2018	Taouk_2022	SS14	SS14 4
SRR15440025	Australia	Oceania	Syphilis	2018	Taouk_2022	SS14	SS14 5
SRR15440026	Australia	Oceania	Syphilis	2018	Taouk_2022	SS14	SS14 5
SRR15440027	Australia	Oceania	Syphilis	2018	Taouk_2022	SS14	SS14 4
SRR15440028	Australia	Oceania	Syphilis	2018	Taouk_2022	SS14	SS14 4
SRR15440029	Australia	Oceania	Syphilis	2018	Taouk_2022	SS14	SS14 4
SRR15440030	Australia	Oceania	Syphilis	2018	Taouk_2022	SS14	SS14 5
SRR15440032	Australia	Oceania	Syphilis	2018	Taouk_2022	SS14	SS14 5
SRR15440033	Australia	Oceania	Syphilis	2018	Taouk_2022	SS14	SS14 4
SRR15440034	Australia	Oceania	Syphilis	2018	Taouk_2022	SS14	SS14 4
SRR15440036	Australia	Oceania	Syphilis	2017	Taouk_2022	SS14	SS14 4
SRR15440037	Australia	Oceania	Syphilis	2019	Taouk_2022	SS14	SS14 2
SRR15440038	Australia	Oceania	Syphilis	2019	Taouk_2022	SS14	SS14 4
SRR15440039	Australia	Oceania	Syphilis	2019	Taouk_2022	SS14	SS14 4
SRR15440040	Australia	Oceania	Syphilis	2019	Taouk_2022	SS14	SS14 4
SRR15440041	Australia	Oceania	Syphilis	2019	Taouk_2022	SS14	SS14 4
SRR15440042	Australia	Oceania	Syphilis	2019	Taouk_2022	SS14	SS14 4
SRR15440043	Australia	Oceania	Syphilis	2019	Taouk_2022	SS14	SS14 4
SRR15440045	Australia	Oceania	Syphilis	2019	Taouk_2022	SS14	SS14 2
SRR15440046	Australia	Oceania	Syphilis	2019	Taouk_2022	SS14	SS14 4
SRR15440047	Australia	Oceania	Syphilis	2019	Taouk_2022	SS14	SS14 4
SRR15440048	Australia	Oceania	Syphilis	2019	Taouk_2022	SS14	SS14 4
SRR15440050	Australia	Oceania	Syphilis	2019	Taouk_2022	SS14	SS14 4
SRR15440051	Australia	Oceania	Syphilis	2019	Taouk_2022	SS14	SS14 4
SRR15440053	Australia	Oceania	Syphilis	2019	Taouk_2022	SS14	SS14 4
SRR15440054	Australia	Oceania	Syphilis	2019	Taouk_2022	SS14	SS14 4
SRR15440055	Australia	Oceania	Syphilis	2019	Taouk_2022	SS14	SS14 4
SRR15440056	Australia	Oceania	Syphilis	2019	Taouk_2022	SS14	SS14 4
SRR15440057	Australia	Oceania	Syphilis	2019	Taouk_2022	SS14	SS14 4
SRR15440058	Australia	Oceania	Syphilis	2019	Taouk_2022	SS14	SS14 4
SRR15440059	Australia	Oceania	Syphilis	2019	Taouk_2022	SS14	SS14 4
SRR15440060	Australia	Oceania	Syphilis	2019	Taouk_2022	SS14	SS14 4
SRR15440061	Australia	Oceania	Syphilis	2019	Taouk_2022	SS14	SS14 4
SRR15440062	Australia	Oceania	Syphilis	2019	Taouk_2022	SS14	SS14 4
SRR15440064	Australia	Oceania	Syphilis	2019	Taouk_2022	SS14	SS14 4
SRR15440065	Australia	Oceania	Syphilis	2019	Taouk_2022	SS14	SS14 5
SRR15440068	Australia	Oceania	Syphilis	2019	Taouk_2022	SS14	SS14 4
SRR15440069	Australia	Oceania	Syphilis	2018	Taouk_2022	SS14	SS14 4
SRR15440070	Australia	Oceania	Syphilis	2018	Taouk_2022	SS14	SS14 4
SRR15440071	Australia	Oceania	Syphilis	2018	Taouk_2022	SS14	SS14 4
SRR15440072	Australia	Oceania	Syphilis	2018	Taouk_2022	SS14	SS14 4
SRR15440074	Australia	Oceania	Syphilis	2018	Taouk_2022	SS14	SS14 4
SRR15440075	Australia	Oceania	Syphilis	2017	Taouk_2022	SS14	SS14 4
SRR15440076	Australia	Oceania	Syphilis	2018	Taouk_2022	SS14	SS14 4
SRR15440077	Australia	Oceania	Syphilis	2018	Taouk_2022	SS14	SS14 4
SRR15440078	Australia	Oceania	Syphilis	2018	Taouk_2022	SS14	SS14 4
SRR15440079	Australia	Oceania	Syphilis	2018	Taouk_2022	SS14	SS14 4
SRR15440082	Australia	Oceania	Syphilis	2018	Taouk_2022	SS14	SS14 5
SRR15440083	Australia	Oceania	Syphilis	2018	Taouk_2022	SS14	SS14 4
SRR15440084	Australia	Oceania	Syphilis	2018	Taouk_2022	SS14	SS14 4
SRR15440086	Australia	Oceania	Syphilis	2018	Taouk_2022	SS14	SS14 4
SRR15440087	Australia	Oceania	Syphilis	2018	Taouk_2022	SS14	SS14 4
SRR15440089	Australia	Oceania	Syphilis	2018	Taouk_2022	SS14	SS14 4
SRR15440090	Australia	Oceania	Syphilis	2018	Taouk_2022	SS14	SS14 5
SRR15440091	Australia	Oceania	Syphilis	2018	Taouk_2022	SS14	SS14 4
SRR15440093	Australia	Oceania	Syphilis	2018	Taouk_2022	SS14	SS14 4
SRR15440094	Australia	Oceania	Syphilis	2018	Taouk_2022	SS14	SS14 5
SRR15440095	Australia	Oceania	Syphilis	2018	Taouk_2022	SS14	SS14 4
SRR15440096	Australia	Oceania	Syphilis	2018	Taouk_2022	SS14	SS14 4
SRR15440098	Australia	Oceania	Syphilis	2019	Taouk_2022	SS14	SS14 4
SRR15440099	Australia	Oceania	Syphilis	2018	Taouk_2022	SS14	SS14 4
SRR15440101	Australia	Oceania	Syphilis	2018	Taouk_2022	SS14	SS14 4
SRR15440103	Australia	Oceania	Syphilis	2018	Taouk_2022	SS14	SS14 4
SRR15440105	Australia	Oceania	Syphilis	2017	Taouk_2022	SS14	SS14 5
SRR15440106	Australia	Oceania	Syphilis	2017	Taouk_2022	SS14	SS14 5
SRR15440107	Australia	Oceania	Syphilis	2016	Taouk_2022	SS14	SS14 4
SRR15440108	Australia	Oceania	Syphilis	2017	Taouk_2022	SS14	SS14 5
SRR15440112	Australia	Oceania	Syphilis	2015	Taouk_2022	SS14	SS14 4
SRR15440114	Australia	Oceania	Syphilis	2015	Taouk_2022	SS14	SS14 4
SRR15440117	Australia	Oceania	Syphilis	2017	Taouk_2022	SS14	SS14 4
SRR15440118	Australia	Oceania	Syphilis	2016	Taouk_2022	SS14	SS14 4
SRR15440119	Australia	Oceania	Syphilis	2016	Taouk_2022	SS14	SS14 4
SRR15440120	Australia	Oceania	Syphilis	2019	Taouk_2022	SS14	SS14 4
SRR15440122	Australia	Oceania	Syphilis	2016	Taouk_2022	SS14	SS14 4
SRR15440123	Australia	Oceania	Syphilis	2017	Taouk_2022	SS14	SS14 4
SRR15440124	Australia	Oceania	Syphilis	2015	Taouk_2022	SS14	SS14 4
SRR15440125	Australia	Oceania	Syphilis	2016	Taouk_2022	SS14	SS14 4
SRR15440126	Australia	Oceania	Syphilis	2016	Taouk_2022	SS14	SS14 4
SRR15440128	Australia	Oceania	Syphilis	2015	Taouk_2022	SS14	SS14 4
SRR15440130	Australia	Oceania	Syphilis	2016	Taouk_2022	SS14	SS14 4
SRR15440131	Australia	Oceania	Syphilis	2018	Taouk_2022	SS14	SS14 4
SRR15440133	Australia	Oceania	Syphilis	2016	Taouk_2022	SS14	SS14 4
SRR15440134	Australia	Oceania	Syphilis	2017	Taouk_2022	SS14	SS14 4
SRR15440135	Australia	Oceania	Syphilis	2015	Taouk_2022	SS14	SS14 5
SRR15440136	Australia	Oceania	Syphilis	2017	Taouk_2022	SS14	SS14 4
SRR15440137	Australia	Oceania	Syphilis	2017	Taouk_2022	SS14	SS14 5
SRR15440139	Australia	Oceania	Syphilis	2015	Taouk_2022	SS14	SS14 4
SRR15440140	Australia	Oceania	Syphilis	2015	Taouk_2022	SS14	SS14 4
SRR15440141	Australia	Oceania	Syphilis	2018	Taouk_2022	SS14	SS14 4
SRR15440144	Australia	Oceania	Syphilis	2015	Taouk_2022	SS14	SS14 4
SRR15440145	Australia	Oceania	Syphilis	2015	Taouk_2022	SS14	SS14 4
SRR15440146	Australia	Oceania	Syphilis	2015	Taouk_2022	SS14	SS14 4
SRR15440147	Australia	Oceania	Syphilis	2016	Taouk_2022	SS14	SS14 4
SRR15440148	Australia	Oceania	Syphilis	2016	Taouk_2022	SS14	SS14 4
SRR15440150	Australia	Oceania	Syphilis	2016	Taouk_2022	SS14	SS14 4
SRR15440151	Australia	Oceania	Syphilis	2016	Taouk_2022	SS14	SS14 4
SRR15440152	Australia	Oceania	Syphilis	2017	Taouk_2022	SS14	SS14 5
SRR15440153	Australia	Oceania	Syphilis	2019	Taouk_2022	SS14	SS14 2
SRR15440154	Australia	Oceania	Syphilis	2016	Taouk_2022	SS14	SS14 4
SRR15440155	Australia	Oceania	Syphilis	2016	Taouk_2022	SS14	SS14 4
SRR15440156	Australia	Oceania	Syphilis	2016	Taouk_2022	SS14	SS14 2
SRR15440158	Australia	Oceania	Syphilis	2014	Taouk_2022	SS14	SS14 4
SRR15440159	Australia	Oceania	Syphilis	2014	Taouk_2022	SS14	SS14 4
SRR15440160	Australia	Oceania	Syphilis	2014	Taouk_2022	SS14	SS14 4
SRR15440161	Australia	Oceania	Syphilis	2014	Taouk_2022	SS14	SS14 4
SRR15440163	Australia	Oceania	Syphilis	2014	Taouk_2022	SS14	SS14 4
SRR15440164	Australia	Oceania	Syphilis	2016	Taouk_2022	SS14	SS14 4
SRR15440165	Australia	Oceania	Syphilis	2014	Taouk_2022	SS14	SS14 4
SRR15440166	Australia	Oceania	Syphilis	2014	Taouk_2022	SS14	SS14 4
SRR15440167	Australia	Oceania	Syphilis	2013	Taouk_2022	SS14	SS14 4
SRR15440168	Australia	Oceania	Syphilis	2013	Taouk_2022	SS14	SS14 4
SRR15440169	Australia	Oceania	Syphilis	2013	Taouk_2022	SS14	SS14 5
SRR15440170	Australia	Oceania	Syphilis	2013	Taouk_2022	SS14	SS14 4
SRR15440171	Australia	Oceania	Syphilis	2013	Taouk_2022	SS14	SS14 4
SRR15440172	Australia	Oceania	Syphilis	2013	Taouk_2022	SS14	SS14 4
SRR15440173	Australia	Oceania	Syphilis	2013	Taouk_2022	SS14	SS14 4
SRR15440174	Australia	Oceania	Syphilis	2013	Taouk_2022	SS14	SS14 4
SRR15440175	Australia	Oceania	Syphilis	2016	Taouk_2022	SS14	SS14 4
SRR15440176	Australia	Oceania	Syphilis	2013	Taouk_2022	SS14	SS14 4
SRR15440177	Australia	Oceania	Syphilis	2012	Taouk_2022	SS14	SS14 4
SRR15440178	Australia	Oceania	Syphilis	2012	Taouk_2022	SS14	SS14 4
SRR15440179	Australia	Oceania	Syphilis	2012	Taouk_2022	SS14	SS14 5
SRR15440180	Australia	Oceania	Syphilis	2012	Taouk_2022	SS14	SS14 4
SRR15440181	Australia	Oceania	Syphilis	2012	Taouk_2022	SS14	SS14 4
SRR15440182	Australia	Oceania	Syphilis	2012	Taouk_2022	SS14	SS14 4
SRR15440183	Australia	Oceania	Syphilis	2012	Taouk_2022	SS14	SS14 4
SRR15440184	Australia	Oceania	Syphilis	2011	Taouk_2022	SS14	SS14 5
SRR15440185	Australia	Oceania	Syphilis	2011	Taouk_2022	SS14	SS14 4
SRR15440187	Australia	Oceania	Syphilis	2011	Taouk_2022	SS14	SS14 4
SRR15440188	Australia	Oceania	Syphilis	2010	Taouk_2022	SS14	SS14 4
SRR15440189	Australia	Oceania	Syphilis	2010	Taouk_2022	SS14	SS14 4
SRR15440190	Australia	Oceania	Syphilis	2010	Taouk_2022	SS14	SS14 5
SRR15440191	Australia	Oceania	Syphilis	2010	Taouk_2022	SS14	SS14 4
SRR15440192	Australia	Oceania	Syphilis	2010	Taouk_2022	SS14	SS14 4
SRR15440193	Australia	Oceania	Syphilis	2010	Taouk_2022	SS14	SS14 4
SRR15440194	Australia	Oceania	Syphilis	2010	Taouk_2022	SS14	SS14 4
SRR15440195	Australia	Oceania	Syphilis	2010	Taouk_2022	SS14	SS14 2
SRR15440196	Australia	Oceania	Syphilis	2010	Taouk_2022	SS14	SS14 2
SRR15440197	Australia	Oceania	Syphilis	2016	Taouk_2022	SS14	SS14 4
SRR15440199	Australia	Oceania	Syphilis	2010	Taouk_2022	SS14	SS14 4
SRR15440200	Australia	Oceania	Syphilis	2010	Taouk_2022	SS14	SS14 4
SRR15440201	Australia	Oceania	Syphilis	2010	Taouk_2022	SS14	SS14 4
SRR15440203	Australia	Oceania	Syphilis	2009	Taouk_2022	SS14	SS14 4
SRR15440204	Australia	Oceania	Syphilis	2009	Taouk_2022	SS14	SS14 4
SRR15440205	Australia	Oceania	Syphilis	2009	Taouk_2022	SS14	SS14 4
SRR15440206	Australia	Oceania	Syphilis	2008	Taouk_2022	SS14	SS14 2
SRR15440207	Australia	Oceania	Syphilis	2008	Taouk_2022	SS14	SS14 4
SRR15440208	Australia	Oceania	Syphilis	2017	Taouk_2022	SS14	SS14 4
SRR15440209	Australia	Oceania	Syphilis	2008	Taouk_2022	SS14	SS14 4
SRR15440210	Australia	Oceania	Syphilis	2008	Taouk_2022	SS14	SS14 4
SRR15440211	Australia	Oceania	Syphilis	2008	Taouk_2022	SS14	SS14 4
SRR15440212	Australia	Oceania	Syphilis	2007	Taouk_2022	SS14	SS14 4
SRR15440213	Australia	Oceania	Syphilis	2007	Taouk_2022	SS14	SS14 4
SRR15440214	Australia	Oceania	Syphilis	2007	Taouk_2022	SS14	SS14 4
SRR15440215	Australia	Oceania	Syphilis	2007	Taouk_2022	SS14	SS14 4
SRR15440216	Australia	Oceania	Syphilis	2007	Taouk_2022	SS14	SS14 5
SRR15440217	Australia	Oceania	Syphilis	2006	Taouk_2022	SS14	SS14 4
SRR15440218	Australia	Oceania	Syphilis	2006	Taouk_2022	SS14	SS14 4
SRR15440219	Australia	Oceania	Syphilis	2016	Taouk_2022	SS14	SS14 5
SRR15440220	Australia	Oceania	Syphilis	2019	Taouk_2022	SS14	SS14 4
SRR15440221	Australia	Oceania	Syphilis	2006	Taouk_2022	SS14	SS14 4
SRR15440223	Australia	Oceania	Syphilis	2019	Taouk_2022	SS14	SS14 4
SRR15440224	Australia	Oceania	Syphilis	2019	Taouk_2022	SS14	SS14 5
SRR15440225	Australia	Oceania	Syphilis	2019	Taouk_2022	SS14	SS14 4
SRR15440226	Australia	Oceania	Syphilis	2019	Taouk_2022	SS14	SS14 4
SRR15440227	Australia	Oceania	Syphilis	2019	Taouk_2022	SS14	SS14 5
SRR15440230	Australia	Oceania	Syphilis	2018	Taouk_2022	SS14	SS14 4
SRR15440231	Australia	Oceania	Syphilis	2016	Taouk_2022	SS14	SS14 4
SRR15440233	Australia	Oceania	Syphilis	2018	Taouk_2022	SS14	SS14 4
SRR15440234	Australia	Oceania	Syphilis	2018	Taouk_2022	SS14	SS14 4
SRR15440235	Australia	Oceania	Syphilis	2018	Taouk_2022	SS14	SS14 4
SRR15440236	Australia	Oceania	Syphilis	2018	Taouk_2022	SS14	SS14 4
SRR15440237	Australia	Oceania	Syphilis	2018	Taouk_2022	SS14	SS14 4
SRR15440238	Australia	Oceania	Syphilis	2018	Taouk_2022	SS14	SS14 4
SRR15440239	Australia	Oceania	Syphilis	2018	Taouk_2022	SS14	SS14 4
SRR15440240	Australia	Oceania	Syphilis	2018	Taouk_2022	SS14	SS14 4
SRR15440242	Australia	Oceania	Syphilis	2018	Taouk_2022	SS14	SS14 4
SRR15440243	Australia	Oceania	Syphilis	2018	Taouk_2022	SS14	SS14 4
SRR15440244	Australia	Oceania	Syphilis	2018	Taouk_2022	SS14	SS14 4
SRR15440245	Australia	Oceania	Syphilis	2018	Taouk_2022	SS14	SS14 4
SRR15440246	Australia	Oceania	Syphilis	2017	Taouk_2022	SS14	SS14 4
SRR15440247	Australia	Oceania	Syphilis	2017	Taouk_2022	SS14	SS14 2
SRR15440249	Australia	Oceania	Syphilis	2019	Taouk_2022	SS14	SS14 4
SRR15440251	Australia	Oceania	Syphilis	2020	Taouk_2022	SS14	SS14 4
SRR15440255	Australia	Oceania	Syphilis	2020	Taouk_2022	SS14	SS14 4
SRR15440257	Australia	Oceania	Syphilis	2020	Taouk_2022	SS14	SS14 4
SRR15440258	Australia	Oceania	Syphilis	2020	Taouk_2022	SS14	SS14 4
SRR15440259	Australia	Oceania	Syphilis	2018	Taouk_2022	SS14	SS14 4
SRR15440260	Australia	Oceania	Syphilis	2020	Taouk_2022	SS14	SS14 4
SRR15440261	Australia	Oceania	Syphilis	2020	Taouk_2022	SS14	SS14 4
SRR15440262	Australia	Oceania	Syphilis	2020	Taouk_2022	SS14	SS14 4
SRR15440263	Australia	Oceania	Syphilis	2020	Taouk_2022	SS14	SS14 4
SRR15440265	Australia	Oceania	Syphilis	2020	Taouk_2022	SS14	SS14 4
SRR15440266	Australia	Oceania	Syphilis	2020	Taouk_2022	SS14	SS14 4
SRR15440268	Australia	Oceania	Syphilis	2020	Taouk_2022	SS14	SS14 4
SRR15440269	Australia	Oceania	Syphilis	2020	Taouk_2022	SS14	SS14 4
SRR15440271	Australia	Oceania	Syphilis	2020	Taouk_2022	SS14	SS14 4
SRR15440274	Australia	Oceania	Syphilis	2020	Taouk_2022	SS14	SS14 4
SRR15440275	Australia	Oceania	Syphilis	2017	Taouk_2022	SS14	SS14 4
SRR15440276	Australia	Oceania	Syphilis	2020	Taouk_2022	SS14	SS14 4
SRR15440277	Australia	Oceania	Syphilis	2020	Taouk_2022	SS14	SS14 4
SRR15440278	Australia	Oceania	Syphilis	2020	Taouk_2022	SS14	SS14 4
SRR15440279	Australia	Oceania	Syphilis	2020	Taouk_2022	SS14	SS14 5
SRR15440284	Australia	Oceania	Syphilis	2020	Taouk_2022	SS14	SS14 4
SRR15440285	Australia	Oceania	Syphilis	2020	Taouk_2022	SS14	SS14 4
SRR15440287	Australia	Oceania	Syphilis	2020	Taouk_2022	SS14	SS14 4
SRR15440289	Australia	Oceania	Syphilis	2020	Taouk_2022	SS14	SS14 4
SRR15440290	Australia	Oceania	Syphilis	2020	Taouk_2022	SS14	SS14 4
SRR15440295	Australia	Oceania	Syphilis	2020	Taouk_2022	SS14	SS14 4
SRR15440299	Australia	Oceania	Syphilis	2020	Taouk_2022	SS14	SS14 5
SRR15440300	Australia	Oceania	Syphilis	2020	Taouk_2022	SS14	SS14 4
SRR15440301	Australia	Oceania	Syphilis	2020	Taouk_2022	SS14	SS14 4
SRR15440303	Australia	Oceania	Syphilis	2020	Taouk_2022	SS14	SS14 5
SRR15440308	Australia	Oceania	Syphilis	2016	Taouk_2022	SS14	SS14 4
SRR15440311	Australia	Oceania	Syphilis	2020	Taouk_2022	SS14	SS14 4
SRR15440314	Australia	Oceania	Syphilis	2020	Taouk_2022	SS14	SS14 5
SRR15440317	Australia	Oceania	Syphilis	2020	Taouk_2022	SS14	SS14 4
SRR15440318	Australia	Oceania	Syphilis	2020	Taouk_2022	SS14	SS14 4
SRR15440320	Australia	Oceania	Syphilis	2020	Taouk_2022	SS14	SS14 5
SRR15440322	Australia	Oceania	Syphilis	2020	Taouk_2022	SS14	SS14 4
SRR15440324	Australia	Oceania	Syphilis	2020	Taouk_2022	SS14	SS14 4
SRR15440325	Australia	Oceania	Syphilis	2020	Taouk_2022	SS14	SS14 4
SRR15440327	Australia	Oceania	Syphilis	2020	Taouk_2022	SS14	SS14 4
SRR15440328	Australia	Oceania	Syphilis	2020	Taouk_2022	SS14	SS14 4
SRR15440329	Australia	Oceania	Syphilis	2020	Taouk_2022	SS14	SS14 4
SRR15440330	Australia	Oceania	Syphilis	2016	Taouk_2022	SS14	SS14 5
SRR15440331	Australia	Oceania	Syphilis	2019	Taouk_2022	SS14	SS14 4
SRR15440336	Australia	Oceania	Syphilis	2020	Taouk_2022	SS14	SS14 4
SRR15440339	Australia	Oceania	Syphilis	2019	Taouk_2022	SS14	SS14 4
SRR15440340	Australia	Oceania	Syphilis	2020	Taouk_2022	SS14	SS14 4
SRR15440343	Australia	Oceania	Syphilis	2019	Taouk_2022	SS14	SS14 4
SRR15440345	Australia	Oceania	Syphilis	2020	Taouk_2022	SS14	SS14 5
SRR15440346	Australia	Oceania	Syphilis	2020	Taouk_2022	SS14	SS14 4
SRR15440347	Australia	Oceania	Syphilis	2019	Taouk_2022	SS14	SS14 4
SRR15440348	Australia	Oceania	Syphilis	2020	Taouk_2022	SS14	SS14 5
SRR15440349	Australia	Oceania	Syphilis	2019	Taouk_2022	SS14	SS14 4
SRR15440353	Australia	Oceania	Syphilis	2018	Taouk_2022	SS14	SS14 4
SRR15440355	Australia	Oceania	Syphilis	2019	Taouk_2022	SS14	SS14 4
SRR15440357	Australia	Oceania	Syphilis	2019	Taouk_2022	SS14	SS14 5
SRR15440360	Australia	Oceania	Syphilis	2019	Taouk_2022	SS14	SS14 2
SRR15440361	Australia	Oceania	Syphilis	2020	Taouk_2022	SS14	SS14 4
SRR15440363	Australia	Oceania	Syphilis	2019	Taouk_2022	SS14	SS14 4
SRR15440364	Australia	Oceania	Syphilis	2018	Taouk_2022	SS14	SS14 4
SRR15440366	Australia	Oceania	Syphilis	2019	Taouk_2022	SS14	SS14 4
SRR15440367	Australia	Oceania	Syphilis	2020	Taouk_2022	SS14	SS14 4
SRR15440370	Australia	Oceania	Syphilis	2020	Taouk_2022	SS14	SS14 4
SRR15440371	Australia	Oceania	Syphilis	2020	Taouk_2022	SS14	SS14 4
SRR15440372	Australia	Oceania	Syphilis	2020	Taouk_2022	SS14	SS14 5
SRR15440373	Australia	Oceania	Syphilis	2020	Taouk_2022	SS14	SS14 4
SRR15440374	Australia	Oceania	Syphilis	2020	Taouk_2022	SS14	SS14 4
SRR15440375	Australia	Oceania	Syphilis	2018	Taouk_2022	SS14	SS14 4
SRR15440376	Australia	Oceania	Syphilis	2020	Taouk_2022	SS14	SS14 4
SRR15440378	Australia	Oceania	Syphilis	2020	Taouk_2022	SS14	SS14 5
SRR15440380	Australia	Oceania	Syphilis	2020	Taouk_2022	SS14	SS14 4
SRR15440381	Australia	Oceania	Syphilis	2020	Taouk_2022	SS14	SS14 5
SRR15440382	Australia	Oceania	Syphilis	2020	Taouk_2022	SS14	SS14 4
SRR15440384	Australia	Oceania	Syphilis	2020	Taouk_2022	SS14	SS14 4
SRR15440385	Australia	Oceania	Syphilis	2020	Taouk_2022	SS14	SS14 4
SRR15440386	Australia	Oceania	Syphilis	2018	Taouk_2022	SS14	SS14 4
SRR15440387	Australia	Oceania	Syphilis	2020	Taouk_2022	SS14	SS14 4
SRR15440388	Australia	Oceania	Syphilis	2019	Taouk_2022	SS14	SS14 5
SRR15440390	Australia	Oceania	Syphilis	2019	Taouk_2022	SS14	SS14 4
SRR15440391	Australia	Oceania	Syphilis	2019	Taouk_2022	SS14	SS14 4
SRR15440392	Australia	Oceania	Syphilis	2019	Taouk_2022	SS14	SS14 4
SRR15440393	Australia	Oceania	Syphilis	2019	Taouk_2022	SS14	SS14 4
SRR15440397	Australia	Oceania	Syphilis	2018	Taouk_2022	SS14	SS14 4
SRR15440398	Australia	Oceania	Syphilis	2019	Taouk_2022	SS14	SS14 4
SRR15440399	Australia	Oceania	Syphilis	2019	Taouk_2022	SS14	SS14 4
SRR15440401	Australia	Oceania	Syphilis	2019	Taouk_2022	SS14	SS14 4
SRR15440402	Australia	Oceania	Syphilis	2019	Taouk_2022	SS14	SS14 5
SRR15440403	Australia	Oceania	Syphilis	2019	Taouk_2022	SS14	SS14 5
SRR15440404	Australia	Oceania	Syphilis	2019	Taouk_2022	SS14	SS14 4
SRR15440406	Australia	Oceania	Syphilis	2018	Taouk_2022	SS14	SS14 4
SRR15440409	Australia	Oceania	Syphilis	2018	Taouk_2022	SS14	SS14 4
SRR15440414	Australia	Oceania	Syphilis	2017	Taouk_2022	SS14	SS14 4
SRR15440415	Australia	Oceania	Syphilis	2016	Taouk_2022	SS14	SS14 4
SRR15440416	Australia	Oceania	Syphilis	2016	Taouk_2022	SS14	SS14 4
SRR15440417	Australia	Oceania	Syphilis	2017	Taouk_2022	SS14	SS14 2
SRR15440418	Australia	Oceania	Syphilis	2017	Taouk_2022	SS14	SS14 4
SRR15440419	Australia	Oceania	Syphilis	2018	Taouk_2022	SS14	SS14 4
SRR15440423	Australia	Oceania	Syphilis	2017	Taouk_2022	SS14	SS14 4
SRR15440425	Australia	Oceania	Syphilis	2017	Taouk_2022	SS14	SS14 4
SRR15440426	Australia	Oceania	Syphilis	2016	Taouk_2022	SS14	SS14 4
SRR15440428	Australia	Oceania	Syphilis	2016	Taouk_2022	SS14	SS14 4
SRR15440430	Australia	Oceania	Syphilis	2018	Taouk_2022	SS14	SS14 4
SRR15440432	Australia	Oceania	Syphilis	2016	Taouk_2022	SS14	SS14 5
SRR15440433	Australia	Oceania	Syphilis	2017	Taouk_2022	SS14	SS14 4
SRR15440434	Australia	Oceania	Syphilis	2016	Taouk_2022	SS14	SS14 4
SRR15440435	Australia	Oceania	Syphilis	2016	Taouk_2022	SS14	SS14 4
SRR15440436	Australia	Oceania	Syphilis	2016	Taouk_2022	SS14	SS14 5
SRR15440437	Australia	Oceania	Syphilis	2016	Taouk_2022	SS14	SS14 4
SRR15440439	Australia	Oceania	Syphilis	2016	Taouk_2022	SS14	SS14 4
SRR15440441	Australia	Oceania	Syphilis	2018	Taouk_2022	SS14	SS14 4
SRR15440443	Australia	Oceania	Syphilis	2015	Taouk_2022	SS14	SS14 4
SRR15440444	Australia	Oceania	Syphilis	2015	Taouk_2022	SS14	SS14 4
SRR15440445	Australia	Oceania	Syphilis	2015	Taouk_2022	SS14	SS14 4
SRR15440446	Australia	Oceania	Syphilis	2019	Taouk_2022	SS14	SS14 4
SRR15440447	Australia	Oceania	Syphilis	2017	Taouk_2022	SS14	SS14 5
SRR15440448	Australia	Oceania	Syphilis	2015	Taouk_2022	SS14	SS14 4
SRR15440449	Australia	Oceania	Syphilis	2017	Taouk_2022	SS14	SS14 4
SRR15440450	Australia	Oceania	Syphilis	2017	Taouk_2022	SS14	SS14 4
SRR15440454	Australia	Oceania	Syphilis	2018	Taouk_2022	SS14	SS14 4
SRR15440455	Australia	Oceania	Syphilis	2018	Taouk_2022	SS14	SS14 4
SRR15440456	Australia	Oceania	Syphilis	2018	Taouk_2022	SS14	SS14 4
SRR15440458	Australia	Oceania	Syphilis	2018	Taouk_2022	SS14	SS14 4
SRR15440459	Australia	Oceania	Syphilis	2018	Taouk_2022	SS14	SS14 4
SRR15440461	Australia	Oceania	Syphilis	2018	Taouk_2022	SS14	SS14 4
SRR15440462	Australia	Oceania	Syphilis	2018	Taouk_2022	SS14	SS14 4
SRR15440464	Australia	Oceania	Syphilis	2018	Taouk_2022	SS14	SS14 4
SRR15440465	Australia	Oceania	Syphilis	2018	Taouk_2022	SS14	SS14 2
SRR15440466	Australia	Oceania	Syphilis	2018	Taouk_2022	SS14	SS14 4
SRR15440467	Australia	Oceania	Syphilis	2018	Taouk_2022	SS14	SS14 4
SRR15440468	Australia	Oceania	Syphilis	2018	Taouk_2022	SS14	SS14 4
SRR15440469	Australia	Oceania	Syphilis	2018	Taouk_2022	SS14	SS14 4
SRR15440470	Australia	Oceania	Syphilis	2018	Taouk_2022	SS14	SS14 4
SRR15440471	Australia	Oceania	Syphilis	2018	Taouk_2022	SS14	SS14 5
SRR15440472	Australia	Oceania	Syphilis	2018	Taouk_2022	SS14	SS14 4
SRR15440473	Australia	Oceania	Syphilis	2018	Taouk_2022	SS14	SS14 4
SRR15440474	Australia	Oceania	Syphilis	2018	Taouk_2022	SS14	SS14 4
SRR15440475	Australia	Oceania	Syphilis	2018	Taouk_2022	SS14	SS14 4
SRR15440478	Australia	Oceania	Syphilis	2018	Taouk_2022	SS14	SS14 5
SRR15440479	Australia	Oceania	Syphilis	2018	Taouk_2022	SS14	SS14 5
TPVCC046TB	Colombia	South America	Syphilis	2021	Se√±a_2024	SS14	SS14 5
TPVCC060XS	Colombia	South America	Syphilis	2021	Se√±a_2024	SS14	SS14 5
TPVCN041L0	China	Asia	Syphilis	2022	Se√±a_2024	SS14	SS14 2
TPVCN070X0	China	Asia	Syphilis	2022	Se√±a_2024	SS14	SS14 2
TPVCN074N0	China	Asia	Syphilis	2022	Se√±a_2024	SS14	SS14 2
TPVMW605F0	Malawi	Africa	Syphilis	2021	Se√±a_2024	SS14	SS14 3
TPVMW632D0	Malawi	Africa	Syphilis	2021	Se√±a_2024	SS14	SS14 3
TPVMW719V0	Malawi	Africa	Syphilis	2020	Se√±a_2024	SS14	SS14 3
TPVMW578H0	Malawi	Africa	Syphilis	2021	Se√±a_2024	SS14	SS14 3
TPVMW63650	Malawi	Africa	Syphilis	2021	Se√±a_2024	SS14	SS14 3
TPVMW654T0	Malawi	Africa	Syphilis	2021	Se√±a_2024	SS14	SS14 3
TPVMW71530	Malawi	Africa	Syphilis	2020	Se√±a_2024	SS14	SS14 3
TPVMW72170	Malawi	Africa	Syphilis	2020	Se√±a_2024	SS14	SS14 3
TPVMW724D0	Malawi	Africa	Syphilis	2020	Se√±a_2024	SS14	SS14 3
TPVMW736D0	Malawi	Africa	Syphilis	2020	Se√±a_2024	SS14	SS14 3
TPVMW629Z2	Malawi	Africa	Syphilis	2021	Se√±a_2024	SS14	SS14 3
TPVMW04300	Malawi	Africa	Syphilis	2020	Se√±a_2024	SS14	SS14 3
TPVMW07660	Malawi	Africa	Syphilis	2020	Se√±a_2024	SS14	SS14 3
TPVMW04500	Malawi	Africa	Syphilis	2020	Se√±a_2024	SS14	SS14 3
TPVMW061C0	Malawi	Africa	Syphilis	2020	Se√±a_2024	SS14	SS14 3
TPVMW06540	Malawi	Africa	Syphilis	2020	Se√±a_2024	SS14	SS14 3
TPVMW091L0	Malawi	Africa	Syphilis	2020	Se√±a_2024	SS14	SS14 3
TPVMW100Y0	Malawi	Africa	Syphilis	2020	Se√±a_2024	SS14	SS14 3
TPVMW075O0	Malawi	Africa	Syphilis	2020	Se√±a_2024	SS14	SS14 3
TPVMW114K0	Malawi	Africa	Syphilis	2020	Se√±a_2024	SS14	SS14 3
TPVMW174A0	Malawi	Africa	Syphilis	2020	Se√±a_2024	SS14	SS14 5
TPVMW238U0	Malawi	Africa	Syphilis	2020	Se√±a_2024	SS14	SS14 3
TPVMW14540	Malawi	Africa	Syphilis	2020	Se√±a_2024	SS14	SS14 3
TPVMW260Y0	Malawi	Africa	Syphilis	2020	Se√±a_2024	SS14	SS14 3
TPVMW17100	Malawi	Africa	Syphilis	2020	Se√±a_2024	SS14	SS14 3
TPVMW186H0	Malawi	Africa	Syphilis	2020	Se√±a_2024	SS14	SS14 3
TPVMW244Y0	Malawi	Africa	Syphilis	2020	Se√±a_2024	SS14	SS14 3
TPVMW32060	Malawi	Africa	Syphilis	2020	Se√±a_2024	SS14	SS14 3
TPVMW325C0	Malawi	Africa	Syphilis	2020	Se√±a_2024	SS14	SS14 3
TPVMW312E0	Malawi	Africa	Syphilis	2020	Se√±a_2024	SS14	SS14 3
TPVMW413R0	Malawi	Africa	Syphilis	2021	Se√±a_2024	SS14	SS14 3
TPVMW427L0	Malawi	Africa	Syphilis	2021	Se√±a_2024	SS14	SS14 3
TPVMW459L0	Malawi	Africa	Syphilis	2021	Se√±a_2024	SS14	SS14 3
TPVMW399V0	Malawi	Africa	Syphilis	2021	Se√±a_2024	SS14	SS14 3
TPVMW45010	Malawi	Africa	Syphilis	2021	Se√±a_2024	SS14	SS14 3
TPVMW479V0	Malawi	Africa	Syphilis	2021	Se√±a_2024	SS14	SS14 3
TPVMW589C0	Malawi	Africa	Syphilis	2021	Se√±a_2024	SS14	SS14 3
TPVMW505R0	Malawi	Africa	Syphilis	2021	Se√±a_2024	SS14	SS14 3
TPVMW569R0	Malawi	Africa	Syphilis	2021	Se√±a_2024	SS14	SS14 3
TPVMW57010	Malawi	Africa	Syphilis	2021	Se√±a_2024	SS14	SS14 3
TPVMW631B0	Malawi	Africa	Syphilis	2021	Se√±a_2024	SS14	SS14 3
TPVMW71770	Malawi	Africa	Syphilis	2020	Se√±a_2024	SS14	SS14 3
TPVMW048P0	Malawi	Africa	Syphilis	2020	Se√±a_2024	SS14	SS14 3
TPVCN014D0	China	Asia	Syphilis	2020	Se√±a_2024	SS14	SS14 2
TPVCN007F0	China	Asia	Syphilis	2020	Se√±a_2024	SS14	SS14 2
TPVMW05340	Malawi	Africa	Syphilis	2020	Se√±a_2024	SS14	SS14 3
TPVMW022U1	Malawi	Africa	Syphilis	2020	Se√±a_2024	SS14	SS14 3
SS2210000A	Colombia	South America	Syphilis	2020	Se√±a_2024	SS14	SS14 5
A0YIQC9601	USA	North America	Syphilis	2020	Se√±a_2024	SS14	SS14 2
TPVCN022D0	China	Asia	Syphilis	2020	Se√±a_2024	SS14	SS14 2
TPVCN03730	China	Asia	Syphilis	2021	Se√±a_2024	SS14	SS14 2
TPVCN02650	China	Asia	Syphilis	2020	Se√±a_2024	SS14	SS14 2
TPVCN019R0	China	Asia	Syphilis	2020	Se√±a_2024	SS14	SS14 2
TPVCN03610	China	Asia	Syphilis	2021	Se√±a_2024	SS14	SS14 2
TPVCN031F0	China	Asia	Syphilis	2020	Se√±a_2024	SS14	SS14 2
TPVCN021B0	China	Asia	Syphilis	2020	Se√±a_2024	SS14	SS14 2
TPVCN017B0	China	Asia	Syphilis	2020	Se√±a_2024	SS14	SS14 2
TPVMW149W0	Malawi	Africa	Syphilis	2020	Se√±a_2024	SS14	SS14 3
TPVMW16060	Malawi	Africa	Syphilis	2020	Se√±a_2024	SS14	SS14 3
TPVMW187L1	Malawi	Africa	Syphilis	2020	Se√±a_2024	SS14	SS14 3
TPVMW22381	Malawi	Africa	Syphilis	2020	Se√±a_2024	SS14	SS14 3
TPVMW23741	Malawi	Africa	Syphilis	2020	Se√±a_2024	SS14	SS14 3
TPVMW284D0	Malawi	Africa	Syphilis	2020	Se√±a_2024	SS14	SS14 3
TPVMW30701	Malawi	Africa	Syphilis	2020	Se√±a_2024	SS14	SS14 3
TPVMW339G2	Malawi	Africa	Syphilis	2020	Se√±a_2024	SS14	SS14 3
TPVMW351S0	Malawi	Africa	Syphilis	2020	Se√±a_2024	SS14	SS14 3
SS16700000	Colombia	South America	Syphilis	2016	Se√±a_2024	SS14	SS14 5
SS20800000	Colombia	South America	Syphilis	2020	Se√±a_2024	SS14	SS14 5
SS14600000	Colombia	South America	Syphilis	2015	Se√±a_2024	SS14	SS14 5
SS15600000	Colombia	South America	Syphilis	2016	Se√±a_2024	SS14	SS14 5
SS19600000	Colombia	South America	Syphilis	2020	Se√±a_2024	SS14	SS14 5
SS21300000	Colombia	South America	Syphilis	2019	Se√±a_2024	SS14	SS14 4
SS21500000	Colombia	South America	Syphilis	2019	Se√±a_2024	SS14	SS14 5
TPVCC00170	Colombia	South America	Syphilis	2020	Se√±a_2024	SS14	SS14 5
TPVCC009R0	Colombia	South America	Syphilis	2020	Se√±a_2024	SS14	SS14 5
TPVMW39410	Malawi	Africa	Syphilis	2021	Se√±a_2024	SS14	SS14 3
TPVMW412N0	Malawi	Africa	Syphilis	2021	Se√±a_2024	SS14	SS14 3
TPVMW434H0	Malawi	Africa	Syphilis	2021	Se√±a_2024	SS14	SS14 3
TPVMW445F0	Malawi	Africa	Syphilis	2021	Se√±a_2024	SS14	SS14 3
TPVMW47650	Malawi	Africa	Syphilis	2021	Se√±a_2024	SS14	SS14 3
TPVCC020D0	Colombia	South America	Syphilis	2020	Se√±a_2024	SS14	SS14 4
TPVCC02450	Colombia	South America	Syphilis	2020	Se√±a_2024	SS14	SS14 5
TPVCC03770	Colombia	South America	Syphilis	2021	Se√±a_2024	SS14	SS14 4
TPVCC03090	Colombia	South America	Syphilis	2021	Se√±a_2024	SS14	SS14 5
TPVCN01050	China	Asia	Syphilis	2020	UNC_U19	SS14	SS14 2
TPVCN01210	China	Asia	Syphilis	2020	UNC_U19	SS14	SS14 2
TPVCN005B0	China	Asia	Syphilis	2021	UNC_U19	SS14	SS14 2
TPVCN02770	China	Asia	Syphilis	2021	UNC_U19	SS14	SS14 2
TPVCN030D0	China	Asia	Syphilis	2021	UNC_U19	SS14	SS14 2
TPVCN039Z0	China	Asia	Syphilis	2021	UNC_U19	SS14	SS14 2
TPVCN03570	China	Asia	Syphilis	2021	UNC_U19	SS14	SS14 2
TPVCN01330	China	Asia	Syphilis	2021	UNC_U19	SS14	SS14 2
TPVCN028T0	China	Asia	Syphilis	2021	UNC_U19	SS14	SS14 2
TPVCN02530	China	Asia	Syphilis	2021	UNC_U19	SS14	SS14 2
TPVCN01170	China	Asia	Syphilis	2021	UNC_U19	SS14	SS14 2
TPVCN033B0	China	Asia	Syphilis	2021	UNC_U19	SS14	SS14 2
TPVCN03290	China	Asia	Syphilis	2021	UNC_U19	SS14	SS14 2
TPVCN02090	China	Asia	Syphilis	2021	UNC_U19	SS14	SS14 2
TPVMW12861	Malawi	Africa	Syphilis	2021	UNC_U19	SS14	SS14 3
TPVMW169M3	Malawi	Africa	Syphilis	2021	UNC_U19	SS14	SS14 3
TPVMW268E2	Malawi	Africa	Syphilis	2021	UNC_U19	SS14	SS14 3
TPVMW337C3	Malawi	Africa	Syphilis	2021	UNC_U19	SS14	SS14 3
TPVMW349C0	Malawi	Africa	Syphilis	2021	UNC_U19	SS14	SS14 3
SS14300000	Colombia	South America	Syphilis	2021	UNC_BMGF	SS14	SS14 5
TPVMW001M2	Malawi	Africa	Syphilis	2020	UNC_U19	SS14	SS14 3
TPVMW083L1	Malawi	Africa	Syphilis	2020	UNC_U19	SS14	SS14 3
TPVMW012P5	Malawi	Africa	Syphilis	2021	UNC_U19	SS14	SS14 3
TPVCC031B0	Colombia	South America	Syphilis	2021	UNC_U19	SS14	SS14 5
TPVMW640N1	Malawi	Africa	Syphilis	2022	UNC_U19	SS14	SS14 5
TPVMW64971	Malawi	Africa	Syphilis	2022	UNC_U19	SS14	SS14 3
TPVMW685C0	Malawi	Africa	Syphilis	2022	UNC_U19	SS14	SS14 3
TPVMW639V0	Malawi	Africa	Syphilis	2022	UNC_U19	SS14	SS14 3
TPVMW735B1	Malawi	Africa	Syphilis	2022	UNC_U19	SS14	SS14 3
TPVCN073V0	China	Asia	Syphilis	missing	UNC_U19	SS14	SS14 2
TPVCN05850	China	Asia	Syphilis	missing	UNC_U19	SS14	SS14 2
TPVCN062X0	China	Asia	Syphilis	missing	UNC_U19	SS14	SS14 2
GSPMW00230	Malawi	Africa	Syphilis	2022	UNC_BMGF	SS14	SS14 3
GSPMW006B0	Malawi	Africa	Syphilis	2022	UNC_BMGF	SS14	SS14 3
GSPMW00790	Malawi	Africa	Syphilis	2022	UNC_BMGF	SS14	SS14 3
GSPMW009N0	Malawi	Africa	Syphilis	2022	UNC_BMGF	SS14	SS14 3
GSPMW01270	Malawi	Africa	Syphilis	2022	UNC_BMGF	SS14	SS14 3
GSPMW01350	Malawi	Africa	Syphilis	2022	UNC_BMGF	SS14	SS14 3
GSPMW017D0	Malawi	Africa	Syphilis	2022	UNC_BMGF	SS14	SS14 3
GSPMW019H0	Malawi	Africa	Syphilis	2022	UNC_BMGF	SS14	SS14 3
GSPMW020F0	Malawi	Africa	Syphilis	2022	UNC_BMGF	SS14	SS14 3
GSPMW021D0	Malawi	Africa	Syphilis	2022	UNC_BMGF	SS14	SS14 3
GSPMW022B0	Malawi	Africa	Syphilis	2022	UNC_BMGF	SS14	SS14 3
GSPMW02470	Malawi	Africa	Syphilis	2022	UNC_BMGF	SS14	SS14 3
GSPMW02550	Malawi	Africa	Syphilis	2022	UNC_BMGF	SS14	SS14 3
GSPMW02630	Malawi	Africa	Syphilis	2022	UNC_BMGF	SS14	SS14 3
GSPMW02710	Malawi	Africa	Syphilis	2022	UNC_BMGF	SS14	SS14 3
GSPVT00480	Vietnam	Asia	Syphilis	2022	UNC_BMGF	SS14	SS14 5
GSPVT005A0	Vietnam	Asia	Syphilis	2022	UNC_BMGF	SS14	SS14 4
GSPVT008G0	Vietnam	Asia	Syphilis	2022	UNC_BMGF	SS14	SS14 2
GSPVT01040	Vietnam	Asia	Syphilis	2022	UNC_BMGF	SS14	SS14 2
GSPVT01320	Vietnam	Asia	Syphilis	2022	UNC_BMGF	SS14	SS14 5
GSPVT014C0	Vietnam	Asia	Syphilis	2022	UNC_BMGF	SS14	SS14 2
GSPVT018M0	Vietnam	Asia	Syphilis	2022	UNC_BMGF	SS14	SS14 4
TPVCC062T0	Colombia	South America	Syphilis	2022	UNC_U19	SS14	SS14 5
TPVCC064N0	Colombia	South America	Syphilis	2022	UNC_U19	SS14	SS14 5
TPVMW738H0	Malawi	Africa	Syphilis	2022	UNC_U19	SS14	SS14 3
TPVMW740X0	Malawi	Africa	Syphilis	2022	UNC_U19	SS14	SS14 3
TPVMW748D0	Malawi	Africa	Syphilis	2022	UNC_U19	SS14	SS14 3
TPVMW750T0	Malawi	Africa	Syphilis	2022	UNC_U19	SS14	SS14 3
TPVMW751V0	Malawi	Africa	Syphilis	2022	UNC_U19	SS14	SS14 3
TPVMW752X0	Malawi	Africa	Syphilis	2022	UNC_U19	SS14	SS14 3
TPVMW755L0	Malawi	Africa	Syphilis	2022	UNC_U19	SS14	SS14 3
TPVMW757R0	Malawi	Africa	Syphilis	2022	UNC_U19	SS14	SS14 3
TPVMW75890	Malawi	Africa	Syphilis	2022	UNC_U19	SS14	SS14 3
TPVMW759B0	Malawi	Africa	Syphilis	2022	UNC_U19	SS14	SS14 3
TPVMW761R0	Malawi	Africa	Syphilis	2022	UNC_U19	SS14	SS14 3
TPVMW762H0	Malawi	Africa	Syphilis	2022	UNC_U19	SS14	SS14 3
TPVMW765Z0	Malawi	Africa	Syphilis	2022	UNC_U19	SS14	SS14 3
TPVMW766T0	Malawi	Africa	Syphilis	2022	UNC_U19	SS14	SS14 3
TPVMW76850	Malawi	Africa	Syphilis	2022	UNC_U19	SS14	SS14 3
TPVMW770H0	Malawi	Africa	Syphilis	2022	UNC_U19	SS14	SS14 3
TPVMW771L0	Malawi	Africa	Syphilis	2022	UNC_U19	SS14	SS14 3
TPVMW775V0	Malawi	Africa	Syphilis	2022	UNC_U19	SS14	SS14 3
TPVMW776X0	Malawi	Africa	Syphilis	2022	UNC_U19	SS14	SS14 3
GSPMW016F0	Malawi	Africa	Syphilis	2022	UNC_BMGF	SS14	SS14 3
GSPMW005D0	Malawi	Africa	Syphilis	2022	UNC_BMGF	SS14	SS14 3
TPVCC08221	Colombia	South America	Syphilis	2022	UNC_U19	SS14	SS14 5
GSPVT007E1	Vietnam	Asia	Syphilis	2022	UNC_BMGF	SS14	SS14 2
GSPMW008R1	Malawi	Africa	Syphilis	2022	UNC_BMGF	SS14	SS14 3
TPVMW777Z0	Malawi	Africa	Syphilis	2022	UNC_U19	SS14	SS14 3
GSPVT01681	Vietnam	Asia	Syphilis	2022	UNC_BMGF	SS14	SS14 2
GSPMW00311	Malawi	Africa	Syphilis	2022	UNC_BMGF	SS14	SS14 3
GSPMW014B1	Malawi	Africa	Syphilis	2022	UNC_BMGF	SS14	SS14 3
TPVCC08300	Colombia	South America	Syphilis	2022	UNC_U19	SS14	SS14 5
GSPVT00240	Vietnam	Asia	Syphilis	2022	UNC_BMGF	SS14	SS14 4
GSPVT00360	Vietnam	Asia	Syphilis	2022	UNC_BMGF	SS14	SS14 2
GSPVT017A0	Vietnam	Asia	Syphilis	2022	UNC_BMGF	SS14	SS14 2
TPVMW753Z0	Malawi	Africa	Syphilis	2022	UNC_U19	SS14	SS14 3
TPVMW763L0	Malawi	Africa	Syphilis	2022	UNC_U19	SS14	SS14 3
TPVMW767V0	Malawi	Africa	Syphilis	2022	UNC_U19	SS14	SS14 3
TPVMW76970	Malawi	Africa	Syphilis	2022	UNC_U19	SS14	SS14 3
SRR23803131	Sri_Lanka	Asia	Syphilis	2022	UW_BMGF	SS14	SS14 4
SRR23803134	Sri_Lanka	Asia	Syphilis	2022	UW_BMGF	SS14	SS14 4
SRR23803136	Sri_Lanka	Asia	Syphilis	2022	UW_BMGF	SS14	SS14 4
SRR23803140	Sri_Lanka	Asia	Syphilis	2022	UW_BMGF	SS14	SS14 4
SRR23803142	Spain	Europe	Syphilis	2022	UW	SS14	SS14 4
SRR23803143	Spain	Europe	Syphilis	2022	UW	SS14	SS14 4
SRR23803144	Spain	Europe	Syphilis	2022	UW	SS14	SS14 4
SRR23803145	Sri_Lanka	Asia	Syphilis	2022	UW_BMGF	SS14	SS14 4
SRR23803148	Sri_Lanka	Asia	Syphilis	2022	UW_BMGF	SS14	SS14 4
SRR23803151	Sri_Lanka	Asia	Syphilis	2022	UW_BMGF	SS14	SS14 4
SRR23803132	Sri_Lanka	Asia	Syphilis	2022	UW_BMGF	SS14	SS14 4
SRR23803133	Sri_Lanka	Asia	Syphilis	2022	UW_BMGF	SS14	SS14 4
SRR23803135	Sri_Lanka	Asia	Syphilis	2022	UW_BMGF	SS14	SS14 5
SRR23803137	Sri_Lanka	Asia	Syphilis	2022	UW_BMGF	SS14	SS14 4
SRR23803139	Spain	Europe	Syphilis	2022	UW	SS14	SS14 4
SRR23803146	Sri_Lanka	Asia	Syphilis	2022	UW_BMGF	SS14	SS14 4
SRR23803147	Sri_Lanka	Asia	Syphilis	2022	UW_BMGF	SS14	SS14 4
SRR23803149	Sri_Lanka	Asia	Syphilis	2022	UW_BMGF	SS14	SS14 4
SRR23803150	Sri_Lanka	Asia	Syphilis	2022	UW_BMGF	SS14	SS14 4
SRR23803152	Sri_Lanka	Asia	Syphilis	2022	UW_BMGF	SS14	SS14 4
SRR24385955	Argentina	South America	Syphilis	2022	UW_BMGF	SS14	SS14 4
SRR24385956	Argentina	South America	Syphilis	2022	UW_BMGF	SS14	SS14 4
SRR24385957	Argentina	South America	Syphilis	2022	UW_BMGF	SS14	SS14 5
SRR24385958	Argentina	South America	Syphilis	2022	UW_BMGF	SS14	SS14 4
SRR24385959	Argentina	South America	Syphilis	2023	UW_BMGF	SS14	SS14 5
SRR24385965	Argentina	South America	Syphilis	2023	UW_BMGF	SS14	SS14 4
SRR24385968	Argentina	South America	Syphilis	2023	UW_BMGF	SS14	SS14 5
SRR24385970	Argentina	South America	Syphilis	2022	UW_BMGF	SS14	SS14 1
SRR24385971	Argentina	South America	Syphilis	2022	UW_BMGF	SS14	SS14 5
SRR24385973	Argentina	South America	Syphilis	missing	UW_BMGF	SS14	SS14 5
SRR22775017	Argentina	South America	Syphilis	missing	UW_BMGF	SS14	SS14 5
SRR22775021	Argentina	South America	Syphilis	missing	UW_BMGF	SS14	SS14 5
SRR22775027	Argentina	South America	Syphilis	missing	UW_BMGF	SS14	SS14 5
SRR22775029	Argentina	South America	Syphilis	missing	UW_BMGF	SS14	SS14 5
SRR22775032	Argentina	South America	Syphilis	2022	UW_BMGF	SS14	SS14 5
SRR22775034	Argentina	South America	Syphilis	missing	UW_BMGF	SS14	SS14 4
SRR22775038	Argentina	South America	Syphilis	missing	UW_BMGF	SS14	SS14 5
SRR22775044	Argentina	South America	Syphilis	missing	UW_BMGF	SS14	SS14 4
SRR22775015	Argentina	South America	Syphilis	missing	UW_BMGF	SS14	SS14 5
SRR22775019	Argentina	South America	Syphilis	missing	UW_BMGF	SS14	SS14 5
SRR22775042	Argentina	South America	Syphilis	missing	UW_BMGF	SS14	SS14 4
SRR21130881	Japan	Asia	Syphilis	2019	UW_BMGF	SS14	SS14 2
SRR21130882	Japan	Asia	Syphilis	2019	UW_BMGF	SS14	SS14 2
SRR21130885	USA	North America	Syphilis	2019	UW	SS14	SS14 4
SRR21130886	USA	North America	Syphilis	2017	UW	SS14	SS14 4
SRR21130887	USA	North America	Syphilis	2017	UW	SS14	SS14 4
SRR21130895	USA	North America	Syphilis	2017	UW	SS14	SS14 4
SRR21130901	USA	North America	Syphilis	2000	UW	SS14	SS14 1
SRR21130902	USA	North America	Syphilis	2000	UW	SS14	SS14 1
SRR21130903	USA	North America	Syphilis	2000	UW	SS14	SS14 1
SRR21130904	USA	North America	Syphilis	1998	UW	SS14	SS14 5
SRR21130905	USA	North America	Syphilis	1998	UW	SS14	SS14 5
SRR21130906	USA	North America	Syphilis	2019	UW	SS14	SS14 5
SRR21144434	Italy	Europe	Syphilis	missing	UW	SS14	SS14 4
SRR21144435	Italy	Europe	Syphilis	missing	UW	SS14	SS14 5
SRR21144437	Ireland	Europe	Syphilis	2002	UW_BMGF	SS14	SS14 4
SRR21144438	Ireland	Europe	Syphilis	2002	UW_BMGF	SS14	SS14 4
SRR21144439	China	Asia	Syphilis	2018	UW_BMGF	SS14	SS14 2
SRR21144440	Argentina	South America	Syphilis	missing	UW_BMGF	SS14	SS14 5
SRR21144446	Italy	Europe	Syphilis	missing	UW	SS14	SS14 4
SRR21110897	Peru	South America	Syphilis	2020	UW_BMGF	SS14	SS14 4
SRR21110898	Peru	South America	Syphilis	2020	UW_BMGF	SS14	SS14 4
SRR21110899	China	Asia	Syphilis	2018	UW_BMGF	SS14	SS14 2
SRR21110900	China	Asia	Syphilis	2018	UW_BMGF	SS14	SS14 2
SRR21110901	China	Asia	Syphilis	2017	UW_BMGF	SS14	SS14 2
SRR21110902	China	Asia	Syphilis	2017	UW_BMGF	SS14	SS14 2
SRR21110904	China	Asia	Syphilis	2016	UW_BMGF	SS14	SS14 2
SRR21115594	Argentina	South America	Syphilis	missing	UW_BMGF	SS14	SS14 5
SRR21135086	Argentina	South America	Syphilis	2020	UW_BMGF	SS14	SS14 5
SRR21135090	USA	North America	Syphilis	2019	UW	SS14	SS14 5
SRR21135092	USA	North America	Syphilis	2017	UW	SS14	SS14 4
SRR21135093	USA	North America	Syphilis	2017	UW	SS14	SS14 4
SRR21135094	USA	North America	Syphilis	2017	UW	SS14	SS14 5
SRR21135095	Japan	Asia	Syphilis	2020	UW_BMGF	SS14	SS14 2
SRR21135097	Argentina	South America	Syphilis	missing	UW_BMGF	SS14	SS14 5
SRR21135108	Argentina	South America	Syphilis	2019	UW_BMGF	SS14	SS14 5
SRR21135113	Peru	South America	Syphilis	2019	UW_BMGF	SS14	SS14 4
SRR21135114	Italy	Europe	Syphilis	missing	UW	SS14	SS14 4
SRR21135115	Italy	Europe	Syphilis	missing	UW	SS14	SS14 4
SRR21135116	China	Asia	Syphilis	2018	UW_BMGF	SS14	SS14 2
SRR21135117	China	Asia	Syphilis	2018	UW_BMGF	SS14	SS14 2
SRR21135118	Italy	Europe	Syphilis	missing	UW	SS14	SS14 4
SRR21135119	Italy	Europe	Syphilis	missing	UW	SS14	SS14 4
SRR21135121	China	Asia	Syphilis	2019	UW_BMGF	SS14	SS14 2
SRR21135122	China	Asia	Syphilis	2018	UW_BMGF	SS14	SS14 2
SRR22669056	Brazil	South America	Syphilis	2022	UW_BMGF	SS14	SS14 4
SRR22669057	Brazil	South America	Syphilis	2022	UW_BMGF	SS14	SS14 4
SRR22669058	Brazil	South America	Syphilis	2022	UW_BMGF	SS14	SS14 5
SRR22669060	Brazil	South America	Syphilis	2022	UW_BMGF	SS14	SS14 4
SRR22669065	Argentina	South America	Syphilis	2022	UW_BMGF	SS14	SS14 5
SRR22669067	Brazil	South America	Syphilis	2022	UW_BMGF	SS14	SS14 4
SRR22669068	Argentina	South America	Syphilis	2022	UW_BMGF	SS14	SS14 4
SRR22669073	Argentina	South America	Syphilis	2022	UW_BMGF	SS14	SS14 5
SRR22669081	Argentina	South America	Syphilis	2022	UW_BMGF	SS14	SS14 5
SRR22669082	Argentina	South America	Syphilis	2022	UW_BMGF	SS14	SS14 4
SRR22669083	Argentina	South America	Syphilis	2022	UW_BMGF	SS14	SS14 5
SRR22669084	Argentina	South America	Syphilis	2022	UW_BMGF	SS14	SS14 5
SRR22669086	Argentina	South America	Syphilis	2022	UW_BMGF	SS14	SS14 5
SRR22669087	Argentina	South America	Syphilis	2022	UW_BMGF	SS14	SS14 5
SRR22669089	Brazil	South America	Syphilis	2022	UW_BMGF	SS14	SS14 4
SRR22669095	Argentina	South America	Syphilis	2022	UW_BMGF	SS14	SS14 5
SRR22669100	Argentina	South America	Syphilis	missing	UW_BMGF	SS14	SS14 4
SRR18191914	Peru	South America	Syphilis	2019	UW_BMGF	SS14	SS14 4
SRR21144441	Italy	Europe	Syphilis	2017	UW	SS14	SS14 4
SRR18191925	Peru	South America	Syphilis	2019	UW_BMGF	SS14	SS14 5
SRR18191948	Ireland	Europe	Syphilis	2002	UW_BMGF	SS14	SS14 4
