## Supplementary Tables for "*Treponema pallidum* eight-stranded beta-barrels: an evolving, versatile family of outer membrane proteins in the service of stealth pathogenicity": S5 Table.xlsx (part 1 of 3)

### Sheet: TP0126
S5 Table. Description of codon variants within 1706 TPA clinical strains.
Strain	Clade	Sublineage	Continent	Country	60	62
TPANIC	Nichols	Reference	N/A	N/A	GGT (G)	GGG (G)
GSPVT02080	Nichols	Nichols 1	Asia	Vietnam	GGT (G)	GGG (G)
GSPVT00120	Nichols	Nichols 1	Asia	Vietnam	GGT (G)	GGG (G)
GSPVT01161	Nichols	Nichols 1	Asia	Vietnam	GGT (G)	GGG (G)
TPVCN00490	Nichols	Nichols 1	Asia	China	GGT (G)	GGG (G)
TPVCN038X0	Nichols	Nichols 1	Asia	China	GGT (G)	GGG (G)
GSPVT015E0	Nichols	Nichols 1	Asia	Vietnam	GGT (G)	GGG (G)
GSPVT021A0	Nichols	Nichols 1	Asia	Vietnam	GGT (G)	GGG (G)
TPVCN008H0	Nichols	Nichols 1	Asia	China	GGT (G)	GGG (G)
TPVCN01690	Nichols	Nichols 1	Asia	China	GGT (G)	GGG (G)
GSPVT019P0	Nichols	Nichols 1	Asia	Vietnam	GGT (G)	GGG (G)
TPVCN02410	Nichols	Nichols 1	Asia	China	GGT (G)	GGG (G)
GSPVT01201	Nichols	Nichols 1	Asia	Vietnam	GGT (G)	GGG (G)
ERR3684452	Nichols	Nichols 1	Europe	UK	GGT (G)	GGG (G)
ERR3684453	Nichols	Nichols 1	Europe	UK	GGT (G)	GGG (G)
ERR3684454	Nichols	Nichols 1	Europe	UK	GGT (G)	GGG (G)
ERR3684455	Nichols	Nichols 1	Europe	UK	GGT (G)	GGG (G)
ERR3684457	Nichols	Nichols 1	Europe	UK	GGT (G)	GGG (G)
ERR3684458	Nichols	Nichols 1	Europe	UK	GGT (G)	GGG (G)
ERR3684459	Nichols	Nichols 1	Europe	UK	GGT (G)	GGG (G)
ERR3684461	Nichols	Nichols 1	Europe	UK	GGT (G)	GGG (G)
ERR3684462	Nichols	Nichols 1	Europe	UK	GGT (G)	GGG (G)
ERR3684463	Nichols	Nichols 1	Europe	UK	GGT (G)	GGG (G)
ERR3684464	Nichols	Nichols 1	Europe	UK	GGT (G)	GGG (G)
ERR3684467	Nichols	Nichols 1	Europe	UK	GGT (G)	GGG (G)
ERR3684468	Nichols	Nichols 1	Europe	UK	GGT (G)	GGG (G)
ERR3684469	Nichols	Nichols 1	Europe	UK	GGT (G)	GGG (G)
ERR3684470	Nichols	Nichols 1	Europe	UK	GGT (G)	GGG (G)
ERR3684472	Nichols	Nichols 1	Europe	UK	GGT (G)	GGG (G)
ERR3684474	Nichols	Nichols 1	Europe	UK	GGT (G)	GGG (G)
ERR3684475	Nichols	Nichols 1	Europe	UK	GGT (G)	GGG (G)
ERR3684476	Nichols	Nichols 1	Europe	UK	GGT (G)	GGG (G)
ERR3684477	Nichols	Nichols 1	Europe	UK	GGT (G)	GGG (G)
ERR3684478	Nichols	Nichols 1	Europe	UK	GGT (G)	GGG (G)
ERR3684479	Nichols	Nichols 1	Europe	UK	GGT (G)	GGG (G)
ERR3684481	Nichols	Nichols 1	Europe	UK	GGT (G)	GGG (G)
ERR3684486	Nichols	Nichols 1	Europe	UK	GGT (G)	GGG (G)
ERR3684490	Nichols	Nichols 1	Europe	UK	GGT (G)	GGG (G)
ERR3684491	Nichols	Nichols 1	Europe	UK	GGT (G)	GGG (G)
ERR3684492	Nichols	Nichols 1	Europe	UK	GGT (G)	GGG (G)
ERR3684493	Nichols	Nichols 1	Europe	UK	GGT (G)	GGG (G)
ERR3684494	Nichols	Nichols 1	Europe	UK	GGT (G)	GGG (G)
ERR3684496	Nichols	Nichols 1	Europe	UK	GGT (G)	GGG (G)
ERR3684516	Nichols	Nichols 1	Europe	UK	GGT (G)	GGG (G)
ERR3684527	Nichols	Nichols 1	Europe	UK	GGT (G)	GGG (G)
ERR3684529	Nichols	Nichols 1	Europe	UK	GGT (G)	GGG (G)
ERR3684532	Nichols	Nichols 1	Europe	UK	GGT (G)	GGG (G)
ERR3684536	Nichols	Nichols 1	Europe	UK	GGT (G)	GGG (G)
ERR3684750	Nichols	Nichols 1	Europe	UK	GGT (G)	GGG (G)
ERR4045377	Nichols	Nichols 1	Europe	UK	GGT (G)	GGG (G)
ERR4045379	Nichols	Nichols 1	Europe	UK	GGT (G)	GGG (G)
ERR4045380	Nichols	Nichols 1	Europe	UK	GGT (G)	GGG (G)
ERR4045381	Nichols	Nichols 1	Europe	UK	GGT (G)	GGG (G)
ERR4045382	Nichols	Nichols 1	Europe	UK	GGT (G)	GGG (G)
ERR4045384	Nichols	Nichols 1	Europe	UK	GGT (G)	GGG (G)
ERR4045385	Nichols	Nichols 1	Europe	UK	GGT (G)	GGG (G)
ERR4045388	Nichols	Nichols 1	Europe	UK	GGT (G)	GGG (G)
ERR4045393	Nichols	Nichols 1	Europe	UK	GGT (G)	GGG (G)
ERR4045395	Nichols	Nichols 1	Europe	UK	GGT (G)	GGG (G)
ERR4853530	Nichols	Nichols 1	North America	Canada	GGT (G)	GGG (G)
ERR4853531	Nichols	Nichols 1	North America	Canada	GGT (G)	GGG (G)
ERR4853536	Nichols	Nichols 1	North America	Canada	GGT (G)	GGG (G)
ERR4853538	Nichols	Nichols 1	North America	Canada	GGT (G)	GGG (G)
ERR4853539	Nichols	Nichols 1	North America	Canada	GGT (G)	GGG (G)
ERR4853540	Nichols	Nichols 1	North America	Canada	GGT (G)	GGG (G)
ERR4853546	Nichols	Nichols 1	North America	Canada	GGT (G)	GGG (G)
ERR4853552	Nichols	Nichols 1	North America	Canada	GGT (G)	GGG (G)
ERR4853557	Nichols	Nichols 1	North America	Canada	GGT (G)	GGG (G)
ERR4853558	Nichols	Nichols 1	North America	Canada	GGT (G)	GGG (G)
ERR4853566	Nichols	Nichols 1	North America	Canada	GGT (G)	GGG (G)
ERR4853572	Nichols	Nichols 1	North America	Haiti	GGT (G)	GGG (G)
ERR4853603	Nichols	Nichols 1	Europe	UK	GGT (G)	GGG (G)
ERR4853613	Nichols	Nichols 1	Europe	UK	GGT (G)	GGG (G)
ERR4899199	Nichols	Nichols 1	North America	Canada	GGT (G)	GGG (G)
ERR4899206	Nichols	Nichols 1	Europe	Spain	GGT (G)	GGG (G)
ERR4899210	Nichols	Nichols 1	Europe	UK	GGT (G)	GGG (G)
ERR4899246	Nichols	Nichols 1	North America	Canada	GGT (G)	GGG (G)
ERR4993351	Nichols	Nichols 1	North America	Canada	GGT (G)	GGG (G)
ERR4993354	Nichols	Nichols 1	North America	Canada	GGT (G)	GGG (G)
ERR4993362	Nichols	Nichols 1	Europe	UK	GGT (G)	GGG (G)
ERR5207017	Nichols	Nichols 1	Europe	Hungary	GGT (G)	GGG (G)
ERR5210563	Nichols	Nichols 1	Europe	Hungary	GGT (G)	GGG (G)
ERR5210567	Nichols	Nichols 1	Europe	Hungary	GGT (G)	GGG (G)
SRR10041769	Nichols	Nichols 1	Asia	China	GGT (G)	GGG (G)
SRR14277270	Nichols	Nichols 1	Asia	Japan	GGT (G)	GGG (G)
SRR14277311	Nichols	Nichols 1	Europe	Italy	GGT (G)	GGG (G)
SRR14277428	Nichols	Nichols 1	Asia	Japan	GGT (G)	GGG (G)
SRR14277451	Nichols	Nichols 1	Asia	Japan	GGT (G)	GGG (G)
SRR15440049	Nichols	Nichols 1	Oceania	Australia	GGT (G)	GGG (G)
SRR15440088	Nichols	Nichols 1	Oceania	Australia	GGT (G)	GGG (G)
SRR15440113	Nichols	Nichols 1	Oceania	Australia	GGT (G)	GGG (G)
SRR15440186	Nichols	Nichols 1	Oceania	Australia	GGT (G)	GGG (G)
SRR15440202	Nichols	Nichols 1	Oceania	Australia	GGT (G)	GGG (G)
SRR15440313	Nichols	Nichols 1	Oceania	Australia	GGT (G)	GGG (G)
SRR15440315	Nichols	Nichols 1	Oceania	Australia	GGT (G)	GGG (G)
SRR15440334	Nichols	Nichols 1	Oceania	Australia	GGT (G)	GGG (G)
SRR15440341	Nichols	Nichols 1	Oceania	Australia	GGT (G)	GGG (G)
SRR15440352	Nichols	Nichols 1	Oceania	Australia	GGT (G)	GGG (G)
SRR15440377	Nichols	Nichols 1	Oceania	Australia	GGT (G)	GGG (G)
SRR15440394	Nichols	Nichols 1	Oceania	Australia	GGT (G)	GGG (G)
SRR15440400	Nichols	Nichols 1	Oceania	Australia	GGT (G)	GGG (G)
SRR15440429	Nichols	Nichols 1	Oceania	Australia	GGT (G)	GGG (G)
SRR15440457	Nichols	Nichols 1	Oceania	Australia	GGT (G)	GGG (G)
SRR15440476	Nichols	Nichols 1	Oceania	Australia	GGT (G)	GGG (G)
SRR21110903	Nichols	Nichols 1	Asia	China	GGT (G)	GGG (G)
SRR21130907	Nichols	Nichols 1	North America	USA	GGT (G)	GGG (G)
SRR21135091	Nichols	Nichols 1	North America	USA	GGT (G)	GGG (G)
SRR21135112	Nichols	Nichols 1	North America	USA	GGT (G)	GGG (G)
SRR21144447	Nichols	Nichols 1	North America	USA	GGT (G)	GGG (G)
SRR23803138	Nichols	Nichols 1	Europe	Spain	GGT (G)	GGG (G)
SRR23803141	Nichols	Nichols 1	Europe	Spain	GGT (G)	GGG (G)
TPVMW124Y0	Nichols	Nichols 2	Africa	Malawi	GGT (G)	GGG (G)
TPVMW764X0	Nichols	Nichols 2	Africa	Malawi	GGT (G)	GGG (G)
TPVMW469Z0	Nichols	Nichols 2	Africa	Malawi	GGT (G)	GGG (G)
TPVMW14460	Nichols	Nichols 2	Africa	Malawi	GGT (G)	GGG (G)
TPVMW774T0	Nichols	Nichols 2	Africa	Malawi	GGT (G)	GGG (G)
TPVMW516N0	Nichols	Nichols 2	Africa	Malawi	GGT (G)	GGG (G)
GSPMW00150	Nichols	Nichols 2	Africa	Malawi	GGT (G)	GGG (G)
TPVMW742T0	Nichols	Nichols 2	Africa	Malawi	GGT (G)	GGG (G)
TPVMW07742	Nichols	Nichols 2	Africa	Malawi	GGT (G)	GGG (G)
GSPMW018L0	Nichols	Nichols 2	Africa	Malawi	GGT (G)	GGG (G)
TPVMW56330	Nichols	Nichols 2	Africa	Malawi	GGT (G)	GGG (G)
TPVMW343S0	Nichols	Nichols 2	Africa	Malawi	GGT (G)	GGG (G)
TPVMW77930	Nichols	Nichols 2	Africa	Malawi	GGT (G)	GGG (G)
TPVMW760N0	Nichols	Nichols 2	Africa	Malawi	GGT (G)	GGG (G)
TPVMW673Z0	Nichols	Nichols 2	Africa	Malawi	GGT (G)	GGG (G)
ERR4899213	Nichols	Nichols 2	Africa	Zimbabwe	GGT (G)	GGG (G)
ERR4899215	Nichols	Nichols 2	Africa	SouthAfrica	GGT (G)	GGG (G)
SRR14277308	Nichols	Nichols 2	Africa	Madagascar	GGT (G)	GGG (G)
SRR14277309	Nichols	Nichols 2	Africa	Madagascar	GGT (G)	GGG (G)
SRR14277310	Nichols	Nichols 2	Africa	Madagascar	GGT (G)	GGG (G)
SRR14277312	Nichols	Nichols 2	Africa	Madagascar	GGT (G)	GGG (G)
SRR14277314	Nichols	Nichols 2	Africa	Madagascar	GGT (G)	GGG (G)
SRR14277315	Nichols	Nichols 2	Africa	Madagascar	GGT (G)	GGG (G)
SRR14277316	Nichols	Nichols 2	Africa	Madagascar	GGT (G)	GGG (G)
SRR14277317	Nichols	Nichols 2	Africa	Madagascar	GGT (G)	GGG (G)
SRR14277318	Nichols	Nichols 2	Africa	Madagascar	GGT (G)	GGG (G)
SRR14277319	Nichols	Nichols 2	Africa	Madagascar	GGT (G)	GGG (G)
SRR14277320	Nichols	Nichols 2	Africa	Madagascar	GGT (G)	GGG (G)
SRR14277326	Nichols	Nichols 2	Africa	Madagascar	GGT (G)	GGG (G)
SRR14277329	Nichols	Nichols 2	Africa	Madagascar	GGT (G)	GGG (G)
SRR14277330	Nichols	Nichols 2	Africa	Madagascar	GGT (G)	GGG (G)
SRR14277332	Nichols	Nichols 2	Africa	Madagascar	GGT (G)	GGG (G)
SRR14277335	Nichols	Nichols 2	Africa	Madagascar	GGT (G)	GGG (G)
SRR14277338	Nichols	Nichols 2	Africa	Madagascar	GGT (G)	GGG (G)
SRR14277339	Nichols	Nichols 2	Africa	Madagascar	GGT (G)	GGG (G)
SRR14277340	Nichols	Nichols 2	Africa	Madagascar	GGT (G)	GGG (G)
SRR14277342	Nichols	Nichols 2	Africa	Madagascar	GGT (G)	GGG (G)
SRR14277343	Nichols	Nichols 2	Africa	Madagascar	GGT (G)	GGG (G)
SRR14277345	Nichols	Nichols 2	Africa	Madagascar	GGT (G)	GGG (G)
SRR14277347	Nichols	Nichols 2	Africa	Madagascar	GGT (G)	GGG (G)
SRR14277348	Nichols	Nichols 2	Africa	Madagascar	GGT (G)	GGG (G)
SRR14277350	Nichols	Nichols 2	Africa	Madagascar	GGT (G)	GGG (G)
SRR14277351	Nichols	Nichols 2	Africa	Madagascar	GGT (G)	GGG (G)
SRR14277352	Nichols	Nichols 2	Africa	Madagascar	GGT (G)	GGG (G)
SRR14277353	Nichols	Nichols 2	Africa	Madagascar	GGT (G)	GGG (G)
SRR14277354	Nichols	Nichols 2	Africa	Madagascar	GGT (G)	GGG (G)
SRR14277356	Nichols	Nichols 2	Africa	Madagascar	GGT (G)	GGG (G)
SRR14277361	Nichols	Nichols 2	Africa	Madagascar	GGT (G)	GGG (G)
SRR14277362	Nichols	Nichols 2	Africa	Madagascar	GGT (G)	GGG (G)
SRR14277363	Nichols	Nichols 2	Africa	Madagascar	GGT (G)	GGG (G)
SRR14277364	Nichols	Nichols 2	Africa	Madagascar	GGT (G)	GGG (G)
SRR14277365	Nichols	Nichols 2	Africa	Madagascar	GGT (G)	GGG (G)
SRR14277367	Nichols	Nichols 2	Africa	Madagascar	GGT (G)	GGG (G)
SRR14277368	Nichols	Nichols 2	Africa	Madagascar	GGT (G)	GGG (G)
SRR14277369	Nichols	Nichols 2	Africa	Madagascar	GGT (G)	GGG (G)
SRR14277370	Nichols	Nichols 2	Africa	Madagascar	GGT (G)	GGG (G)
SRR14277371	Nichols	Nichols 2	Africa	Madagascar	GGT (G)	GGG (G)
SRR14277374	Nichols	Nichols 2	Africa	Madagascar	GGT (G)	GGG (G)
SRR14277375	Nichols	Nichols 2	Africa	Madagascar	GGT (G)	GGG (G)
SRR14277376	Nichols	Nichols 2	Africa	Madagascar	GGT (G)	GGG (G)
SRR14277378	Nichols	Nichols 2	Africa	Madagascar	GGT (G)	GGG (G)
SRR14277379	Nichols	Nichols 2	Africa	Madagascar	GGT (G)	GGG (G)
SRR14277386	Nichols	Nichols 2	Africa	Madagascar	GGT (G)	GGG (G)
SRR14277387	Nichols	Nichols 2	Africa	Madagascar	GGT (G)	GGG (G)
SRR14277389	Nichols	Nichols 2	Africa	Madagascar	GGT (G)	GGG (G)
SRR14277390	Nichols	Nichols 2	Africa	Madagascar	GGT (G)	GGG (G)
SRR14277393	Nichols	Nichols 2	Africa	Madagascar	GGT (G)	GGG (G)
SRR14277394	Nichols	Nichols 2	Africa	Madagascar	GGT (G)	GGG (G)
SRR14277396	Nichols	Nichols 2	Africa	Madagascar	GGT (G)	GGG (G)
SRR8501166	Nichols	Nichols 2	North America	Cuba	GGT (G)	GGG (G)
SRR18191908	Nichols	Nichols 2	Africa	Madagascar	GGT (G)	GGG (G)
SRR18191911	Nichols	Nichols 2	Africa	Madagascar	GGT (G)	GGG (G)
SRR18191912	Nichols	Nichols 2	Africa	Madagascar	GGT (G)	GGG (G)
SRR18191913	Nichols	Nichols 2	Africa	Madagascar	GGT (G)	GGG (G)
SRR18191915	Nichols	Nichols 2	Africa	Madagascar	GGT (G)	GGG (G)
SRR18191916	Nichols	Nichols 2	Africa	Madagascar	GGT (G)	GGG (G)
SRR18191917	Nichols	Nichols 2	Africa	Madagascar	GGT (G)	GGG (G)
SRR18191921	Nichols	Nichols 2	Africa	Madagascar	GGT (G)	GGG (G)
SRR18191924	Nichols	Nichols 2	Africa	Madagascar	GGT (G)	GGG (G)
SRR18191926	Nichols	Nichols 2	Africa	Madagascar	GGT (G)	GGG (G)
SRR18191933	Nichols	Nichols 2	Africa	Madagascar	GGT (G)	GGG (G)
SRR18191937	Nichols	Nichols 2	Africa	Madagascar	GGT (G)	GGG (G)
SRR18191941	Nichols	Nichols 2	Africa	Madagascar	GGT (G)	GGG (G)
SRR18191945	Nichols	Nichols 2	Africa	Madagascar	GGT (G)	GGG (G)
SRR21115593	Nichols	Nichols 2	Africa	Madagascar	GGT (G)	GGG (G)
SRR21130888	Nichols	Nichols 2	Africa	Madagascar	GGT (G)	GGG (G)
SRR21130889	Nichols	Nichols 2	Africa	Madagascar	GGT (G)	GGG (G)
SRR21130890	Nichols	Nichols 2	Africa	Madagascar	GGT (G)	GGG (G)
SRR21130892	Nichols	Nichols 2	Africa	Madagascar	GGT (G)	GGG (G)
SRR21130893	Nichols	Nichols 2	Africa	Madagascar	GGT (G)	GGG (G)
SRR21130896	Nichols	Nichols 2	Africa	Madagascar	GGT (G)	GGG (G)
SRR21130897	Nichols	Nichols 2	Africa	Madagascar	GGT (G)	GGG (G)
SRR21130898	Nichols	Nichols 2	Africa	Madagascar	GGT (G)	GGG (G)
SRR21130899	Nichols	Nichols 2	Africa	Madagascar	GGT (G)	GGG (G)
SRR21130900	Nichols	Nichols 2	Africa	Madagascar	GGT (G)	GGG (G)
SRR21135089	Nichols	Nichols 2	Africa	Madagascar	GGT (G)	GGG (G)
SRR21135099	Nichols	Nichols 2	Africa	Madagascar	GGT (G)	GGG (G)
SRR21135100	Nichols	Nichols 2	Africa	Madagascar	GGT (G)	GGG (G)
SRR21135101	Nichols	Nichols 2	Africa	Madagascar	GGT (G)	GGG (G)
SRR21135103	Nichols	Nichols 2	Africa	Madagascar	GGT (G)	GGG (G)
SRR21135104	Nichols	Nichols 2	Africa	Madagascar	GGT (G)	GGG (G)
SRR21135105	Nichols	Nichols 2	Africa	Madagascar	GGT (G)	GGG (G)
SRR21135106	Nichols	Nichols 2	Africa	Madagascar	GGT (G)	GGG (G)
SRR21135107	Nichols	Nichols 2	Africa	Madagascar	GGT (G)	GGG (G)
SRR21135109	Nichols	Nichols 2	Africa	Madagascar	GGT (G)	GGG (G)
SRR21135110	Nichols	Nichols 2	Africa	Madagascar	GGT (G)	GGG (G)
SRR21135111	Nichols	Nichols 2	Africa	Madagascar	GGT (G)	GGG (G)
SRR21144442	Nichols	Nichols 2	Africa	Madagascar	GGT (G)	GGG (G)
SRR21144443	Nichols	Nichols 2	Africa	Madagascar	GGT (G)	GGG (G)
SRR21144444	Nichols	Nichols 2	Africa	Madagascar	GGT (G)	GGG (G)
TPVCC038T0	Nichols	Nichols 3	South America	Colombia	GGT (G)	GGG (G)
TPVCC004D0	Nichols	Nichols 3	South America	Colombia	GGT (G)	GGG (G)
TPVCC052NS	Nichols	Nichols 3	South America	Colombia	GGT (G)	GGG (G)
TPVCC008N0	Nichols	Nichols 3	South America	Colombia	GGT (G)	GGG (G)
TPVCC09340	Nichols	Nichols 3	South America	Colombia	GGT (G)	GGG (G)
TPVCN006D0	Nichols	Nichols 3	Asia	China	GGT (G)	GGG (G)
TPVCC08060	Nichols	Nichols 3	South America	Colombia	GGT (G)	GGG (G)
TPVCN029V0	Nichols	Nichols 3	Asia	China	GGT (G)	GGG (G)
TPVCC051LS	Nichols	Nichols 3	South America	Colombia	GGT (G)	GGG (G)
TPVCC072X0	Nichols	Nichols 3	South America	Colombia	GGT (G)	GGG (G)
TPVCC076N0	Nichols	Nichols 3	South America	Colombia	GGT (G)	GGG (G)
TPVCC086A0	Nichols	Nichols 3	South America	Colombia	GGT (G)	GGG (G)
ERR2756187	Nichols	Nichols 3	North America	USA	GGT (G)	GGG (G)
ERR2756197	Nichols	Nichols 3	North America	USA	GGT (G)	GGG (G)
ERR3684471	Nichols	Nichols 3	Europe	UK	GGT (G)	GGG (G)
ERR3684487	Nichols	Nichols 3	Europe	UK	GGT (G)	GGG (G)
ERR3684488	Nichols	Nichols 3	Europe	UK	GGT (G)	GGG (G)
ERR3684549	Nichols	Nichols 3	Europe	UK	GGT (G)	GGG (G)
ERR4045376	Nichols	Nichols 3	Europe	UK	GGT (G)	GGG (G)
ERR4045391	Nichols	Nichols 3	Europe	UK	GGT (G)	GGG (G)
ERR4853542	Nichols	Nichols 3	North America	Canada	GGT (G)	GGG (G)
ERR4853571	Nichols	Nichols 3	North America	USA	GGT (G)	GGG (G)
ERR4853612	Nichols	Nichols 3	Europe	UK	GGT (G)	GGG (G)
ERR4853626	Nichols	Nichols 3	Europe	UK	GGT (G)	GGG (G)
ERR4899217	Nichols	Nichols 3	Europe	UK	GGT (G)	GGG (G)
ERR4993349	Nichols	Nichols 3	Europe	Ireland	GGT (G)	GGG (G)
ERR5207020	Nichols	Nichols 3	Oceania	Australia	GGT (G)	GGG (G)
SRR14277283	Nichols	Nichols 3	Asia	Japan	GGT (G)	GGG (G)
SRR14277301	Nichols	Nichols 3	Europe	Italy	GGT (G)	GGG (G)
SRR15440035	Nichols	Nichols 3	Oceania	Australia	GGT (G)	GGG (G)
SRR15440052	Nichols	Nichols 3	Oceania	Australia	GGT (G)	GGG (G)
SRR15440063	Nichols	Nichols 3	Oceania	Australia	GGT (G)	GGG (G)
SRR15440066	Nichols	Nichols 3	Oceania	Australia	GGT (G)	GGG (G)
SRR15440067	Nichols	Nichols 3	Oceania	Australia	GGT (G)	GGG (G)
SRR15440073	Nichols	Nichols 3	Oceania	Australia	GGT (G)	GGG (G)
SRR15440080	Nichols	Nichols 3	Oceania	Australia	GGT (G)	GGG (G)
SRR15440081	Nichols	Nichols 3	Oceania	Australia	GGT (G)	GGG (G)
SRR15440085	Nichols	Nichols 3	Oceania	Australia	GGT (G)	GGG (G)
SRR15440092	Nichols	Nichols 3	Oceania	Australia	GGT (G)	GGG (G)
SRR15440097	Nichols	Nichols 3	Oceania	Australia	GGT (G)	GGG (G)
SRR15440100	Nichols	Nichols 3	Oceania	Australia	GGT (G)	GGG (G)
SRR15440102	Nichols	Nichols 3	Oceania	Australia	GGT (G)	GGG (G)
SRR15440104	Nichols	Nichols 3	Oceania	Australia	GGT (G)	GGG (G)
SRR15440109	Nichols	Nichols 3	Oceania	Australia	GGT (G)	GGG (G)
SRR15440110	Nichols	Nichols 3	Oceania	Australia	GGT (G)	GGG (G)
SRR15440111	Nichols	Nichols 3	Oceania	Australia	GGT (G)	GGG (G)
SRR15440115	Nichols	Nichols 3	Oceania	Australia	GGT (G)	GGG (G)
SRR15440116	Nichols	Nichols 3	Oceania	Australia	GGT (G)	GGG (G)
SRR15440121	Nichols	Nichols 3	Oceania	Australia	GGT (G)	GGG (G)
SRR15440127	Nichols	Nichols 3	Oceania	Australia	GGT (G)	GGG (G)
SRR15440129	Nichols	Nichols 3	Oceania	Australia	GGT (G)	GGG (G)
SRR15440132	Nichols	Nichols 3	Oceania	Australia	GGT (G)	GGG (G)
SRR15440138	Nichols	Nichols 3	Oceania	Australia	GGT (G)	GGG (G)
SRR15440142	Nichols	Nichols 3	Oceania	Australia	GGT (G)	GGG (G)
SRR15440143	Nichols	Nichols 3	Oceania	Australia	GGT (G)	GGG (G)
SRR15440149	Nichols	Nichols 3	Oceania	Australia	GGT (G)	GGG (G)
SRR15440157	Nichols	Nichols 3	Oceania	Australia	GGT (G)	GGG (G)
SRR15440222	Nichols	Nichols 3	Oceania	Australia	GGT (G)	GGG (G)
SRR15440228	Nichols	Nichols 3	Oceania	Australia	GGT (G)	GGG (G)
SRR15440229	Nichols	Nichols 3	Oceania	Australia	GGT (G)	GGG (G)
SRR15440250	Nichols	Nichols 3	Oceania	Australia	GGT (G)	GGG (G)
SRR15440252	Nichols	Nichols 3	Oceania	Australia	GGT (G)	GGG (G)
SRR15440253	Nichols	Nichols 3	Oceania	Australia	GGT (G)	GGG (G)
SRR15440254	Nichols	Nichols 3	Oceania	Australia	GGT (G)	GGG (G)
SRR15440256	Nichols	Nichols 3	Oceania	Australia	GGT (G)	GGG (G)
SRR15440264	Nichols	Nichols 3	Oceania	Australia	GGT (G)	GGG (G)
SRR15440267	Nichols	Nichols 3	Oceania	Australia	GGT (G)	GGG (G)
SRR15440270	Nichols	Nichols 3	Oceania	Australia	GGT (G)	GGG (G)
SRR15440273	Nichols	Nichols 3	Oceania	Australia	GGT (G)	GGG (G)
SRR15440280	Nichols	Nichols 3	Oceania	Australia	GGT (G)	GGG (G)
SRR15440281	Nichols	Nichols 3	Oceania	Australia	GGT (G)	GGG (G)
SRR15440282	Nichols	Nichols 3	Oceania	Australia	GGT (G)	GGG (G)
SRR15440283	Nichols	Nichols 3	Oceania	Australia	GGT (G)	GGG (G)
SRR15440288	Nichols	Nichols 3	Oceania	Australia	GGT (G)	GGG (G)
SRR15440291	Nichols	Nichols 3	Oceania	Australia	GGT (G)	GGG (G)
SRR15440292	Nichols	Nichols 3	Oceania	Australia	GGT (G)	GGG (G)
SRR15440293	Nichols	Nichols 3	Oceania	Australia	GGT (G)	GGG (G)
SRR15440294	Nichols	Nichols 3	Oceania	Australia	GGT (G)	GGG (G)
SRR15440296	Nichols	Nichols 3	Oceania	Australia	GGT (G)	GGG (G)
SRR15440297	Nichols	Nichols 3	Oceania	Australia	GGT (G)	GGG (G)
SRR15440298	Nichols	Nichols 3	Oceania	Australia	GGT (G)	GGG (G)
SRR15440304	Nichols	Nichols 3	Oceania	Australia	GGT (G)	GGG (G)
SRR15440305	Nichols	Nichols 3	Oceania	Australia	GGT (G)	GGG (G)
SRR15440306	Nichols	Nichols 3	Oceania	Australia	GGT (G)	GGG (G)
SRR15440307	Nichols	Nichols 3	Oceania	Australia	GGT (G)	GGG (G)
SRR15440309	Nichols	Nichols 3	Oceania	Australia	GGT (G)	GGG (G)
SRR15440310	Nichols	Nichols 3	Oceania	Australia	GGT (G)	GGG (G)
SRR15440312	Nichols	Nichols 3	Oceania	Australia	GGT (G)	GGG (G)
SRR15440316	Nichols	Nichols 3	Oceania	Australia	GGT (G)	GGG (G)
SRR15440319	Nichols	Nichols 3	Oceania	Australia	GGT (G)	GGG (G)
SRR15440323	Nichols	Nichols 3	Oceania	Australia	GGT (G)	GGG (G)
SRR15440326	Nichols	Nichols 3	Oceania	Australia	GGT (G)	GGG (G)
SRR15440332	Nichols	Nichols 3	Oceania	Australia	GGT (G)	GGG (G)
SRR15440333	Nichols	Nichols 3	Oceania	Australia	GGT (G)	GGG (G)
SRR15440337	Nichols	Nichols 3	Oceania	Australia	GGT (G)	GGG (G)
SRR15440338	Nichols	Nichols 3	Oceania	Australia	GGT (G)	GGG (G)
SRR15440344	Nichols	Nichols 3	Oceania	Australia	GGT (G)	GGG (G)
SRR15440350	Nichols	Nichols 3	Oceania	Australia	GGT (G)	GGG (G)
SRR15440351	Nichols	Nichols 3	Oceania	Australia	GGT (G)	GGG (G)
SRR15440354	Nichols	Nichols 3	Oceania	Australia	GGT (G)	GGG (G)
SRR15440356	Nichols	Nichols 3	Oceania	Australia	GGT (G)	GGG (G)
SRR15440359	Nichols	Nichols 3	Oceania	Australia	GGT (G)	GGG (G)
SRR15440365	Nichols	Nichols 3	Oceania	Australia	GGT (G)	GGG (G)
SRR15440368	Nichols	Nichols 3	Oceania	Australia	GGT (G)	GGG (G)
SRR15440369	Nichols	Nichols 3	Oceania	Australia	GGT (G)	GGG (G)
SRR15440379	Nichols	Nichols 3	Oceania	Australia	GGT (G)	GGG (G)
SRR15440383	Nichols	Nichols 3	Oceania	Australia	GGT (G)	GGG (G)
SRR15440389	Nichols	Nichols 3	Oceania	Australia	GGT (G)	GGG (G)
SRR15440395	Nichols	Nichols 3	Oceania	Australia	GGT (G)	GGG (G)
SRR15440396	Nichols	Nichols 3	Oceania	Australia	GGT (G)	GGG (G)
SRR15440405	Nichols	Nichols 3	Oceania	Australia	GGT (G)	GGG (G)
SRR15440407	Nichols	Nichols 3	Oceania	Australia	GGT (G)	GGG (G)
SRR15440408	Nichols	Nichols 3	Oceania	Australia	GGT (G)	GGG (G)
SRR15440410	Nichols	Nichols 3	Oceania	Australia	GGT (G)	GGG (G)
SRR15440411	Nichols	Nichols 3	Oceania	Australia	GGT (G)	GGG (G)
SRR15440412	Nichols	Nichols 3	Oceania	Australia	GGT (G)	GGG (G)
SRR15440413	Nichols	Nichols 3	Oceania	Australia	GGT (G)	GGG (G)
SRR15440420	Nichols	Nichols 3	Oceania	Australia	GGT (G)	GGG (G)
SRR15440421	Nichols	Nichols 3	Oceania	Australia	GGT (G)	GGG (G)
SRR15440424	Nichols	Nichols 3	Oceania	Australia	GGT (G)	GGG (G)
SRR15440438	Nichols	Nichols 3	Oceania	Australia	GGT (G)	GGG (G)
SRR15440451	Nichols	Nichols 3	Oceania	Australia	GGT (G)	GGG (G)
SRR15440452	Nichols	Nichols 3	Oceania	Australia	GGT (G)	GGG (G)
SRR15440460	Nichols	Nichols 3	Oceania	Australia	GGT (G)	GGG (G)
SRR15440463	Nichols	Nichols 3	Oceania	Australia	GGT (G)	GGG (G)
SRR3268710	Nichols	Nichols 3	Europe	Netherlands	GGT (G)	GGG (G)
SRR3268740	Nichols	Nichols 3	North America	USA	GGT (G)	GGG (G)
SRR8494416	Nichols	Nichols 3	Europe	Czech	GGT (G)	GGG (G)
SRR8501165	Nichols	Nichols 3	Europe	France	GGT (G)	GGG (G)
SRR8501171	Nichols	Nichols 3	Europe	France	GGT (G)	GGG (G)
SRR21115596	Nichols	Nichols 3	South America	Argentina	GGT (G)	GGG (G)
SRR21130883	Nichols	Nichols 3	South America	Argentina	GGT (G)	GGG (G)
SRR21135085	Nichols	Nichols 3	South America	Argentina	GGT (G)	GGG (G)
SRR21135120	Nichols	Nichols 3	South America	Argentina	GGT (G)	GGG (G)
SRR21135123	Nichols	Nichols 3	South America	Argentina	GGT (G)	GGG (G)
SRR21135124	Nichols	Nichols 3	South America	Argentina	GGT (G)	GGG (G)
SRR21144433	Nichols	Nichols 3	North America	USA	GGT (G)	GGG (G)
SRR21144449	Nichols	Nichols 3	South America	Argentina	GGT (G)	GGG (G)
SRR22669059	Nichols	Nichols 3	South America	Brazil	GGT (G)	GGG (G)
SRR22669064	Nichols	Nichols 3	South America	Argentina	GGT (G)	GGG (G)
SRR22669066	Nichols	Nichols 3	South America	Argentina	GGT (G)	GGG (G)
SRR22669069	Nichols	Nichols 3	South America	Argentina	GGT (G)	GGG (G)
SRR22669071	Nichols	Nichols 3	South America	Argentina	GGT (G)	GGG (G)
SRR22669072	Nichols	Nichols 3	South America	Argentina	GGT (G)	GGG (G)
SRR22669074	Nichols	Nichols 3	South America	Argentina	GGT (G)	GGG (G)
SRR22669075	Nichols	Nichols 3	South America	Argentina	GGT (G)	GGG (G)
SRR22669078	Nichols	Nichols 3	South America	Brazil	GGT (G)	GGG (G)
SRR22669088	Nichols	Nichols 3	South America	Argentina	GGT (G)	GGG (G)
SRR22669090	Nichols	Nichols 3	South America	Argentina	GGT (G)	GGG (G)
SRR22669092	Nichols	Nichols 3	South America	Argentina	GGT (G)	GGG (G)
SRR22669093	Nichols	Nichols 3	South America	Argentina	GGT (G)	GGG (G)
SRR22669094	Nichols	Nichols 3	South America	Argentina	GGT (G)	GGG (G)
SRR22669097	Nichols	Nichols 3	South America	Argentina	GGT (G)	GGG (G)
SRR22669098	Nichols	Nichols 3	South America	Argentina	GGT (G)	GGG (G)
SRR22669101	Nichols	Nichols 3	South America	Argentina	GGT (G)	GGG (G)
SRR22775013	Nichols	Nichols 3	South America	Argentina	GGT (G)	GGG (G)
SRR22775024	Nichols	Nichols 3	South America	Argentina	GGT (G)	GGG (G)
SRR22775036	Nichols	Nichols 3	South America	Argentina	GGT (G)	GGG (G)
SRR22775040	Nichols	Nichols 3	South America	Argentina	GGT (G)	GGG (G)
SRR24385952	Nichols	Nichols 3	South America	Argentina	GGT (G)	GGG (G)
SRR24385961	Nichols	Nichols 3	South America	Argentina	GGT (G)	GGG (G)
SRR24385963	Nichols	Nichols 3	South America	Argentina	GGT (G)	GGG (G)
SRR24385966	Nichols	Nichols 3	South America	Argentina	GGT (G)	GGG (G)
SRR24385969	Nichols	Nichols 3	South America	Argentina	GGT (G)	GGG (G)
SRR22669091	Nichols	Nichols 3	South America	Argentina	GGT (G)	GAG (E)
SRR24385972	Nichols	Nichols 3	South America	Argentina	GGT (G)	GAG (E)
TPVMW182T0	Nichols	Nichols 4	Africa	Malawi	GGT (G)	GGG (G)
TPVMW082H0	Nichols	Nichols 4	Africa	Malawi	GGT (G)	GGG (G)
TPVMW709Z0	Nichols	Nichols 4	Africa	Malawi	GGT (G)	GGG (G)
TPVMW468X0	Nichols	Nichols 4	Africa	Malawi	GGT (G)	GGG (G)
TPVMW44050	Nichols	Nichols 4	Africa	Malawi	GGT (G)	GGG (G)
TPVMW72050	Nichols	Nichols 4	Africa	Malawi	GGT (G)	GGG (G)
TPVMW478T2	Nichols	Nichols 4	Africa	Malawi	GGT (G)	GGG (G)
TPVMW756N0	Nichols	Nichols 4	Africa	Malawi	GGT (G)	GGG (G)
GSPMW01590	Nichols	Nichols 4	Africa	Malawi	GGT (G)	GGG (G)
TPVMW708X0	Nichols	Nichols 4	Africa	Malawi	GGT (G)	GGG (G)
TPVMW122K0	Nichols	Nichols 4	Africa	Malawi	GGT (G)	GGG (G)
ERR4853621	Nichols	Nichols 4	Africa	Zimbabwe	GGT (G)	GGG (G)
ERR4853623	Nichols	Nichols 4	Africa	Zimbabwe	GGT (G)	GGG (G)
ERR4853624	Nichols	Nichols 4	Europe	UK	GGT (G)	GGG (G)
ERR4899214	Nichols	Nichols 4	Africa	Zimbabwe	GGT (G)	GGG (G)
ERR4899239	Nichols	Nichols 4	Africa	Zimbabwe	GGT (G)	GGG (G)
SRR14277305	Nichols	Nichols 4	Africa	Madagascar	GGT (G)	GGG (G)
SRR14277306	Nichols	Nichols 4	Africa	Madagascar	GGT (G)	GGG (G)
SRR14277307	Nichols	Nichols 4	Africa	Madagascar	GGT (G)	GGG (G)
SRR14277313	Nichols	Nichols 4	Africa	Madagascar	GGT (G)	GGG (G)
SRR14277321	Nichols	Nichols 4	Africa	Madagascar	GGT (G)	GGG (G)
SRR14277323	Nichols	Nichols 4	Africa	Madagascar	GGT (G)	GGG (G)
SRR14277324	Nichols	Nichols 4	Africa	Madagascar	GGT (G)	GGG (G)
SRR14277325	Nichols	Nichols 4	Africa	Madagascar	GGT (G)	GGG (G)
SRR14277327	Nichols	Nichols 4	Africa	Madagascar	GGT (G)	GGG (G)
SRR14277328	Nichols	Nichols 4	Africa	Madagascar	GGT (G)	GGG (G)
SRR14277331	Nichols	Nichols 4	Africa	Madagascar	GGT (G)	GGG (G)
SRR14277334	Nichols	Nichols 4	Africa	Madagascar	GGT (G)	GGG (G)
SRR14277336	Nichols	Nichols 4	Africa	Madagascar	GGT (G)	GGG (G)
SRR14277337	Nichols	Nichols 4	Africa	Madagascar	GGT (G)	GGG (G)
SRR14277346	Nichols	Nichols 4	Africa	Madagascar	GGT (G)	GGG (G)
SRR14277349	Nichols	Nichols 4	Africa	Madagascar	GGT (G)	GGG (G)
SRR14277357	Nichols	Nichols 4	Africa	Madagascar	GGT (G)	GGG (G)
SRR14277358	Nichols	Nichols 4	Africa	Madagascar	GGT (G)	GGG (G)
SRR14277359	Nichols	Nichols 4	Africa	Madagascar	GGT (G)	GGG (G)
SRR14277360	Nichols	Nichols 4	Africa	Madagascar	GGT (G)	GGG (G)
SRR14277372	Nichols	Nichols 4	Africa	Madagascar	GGT (G)	GGG (G)
SRR14277373	Nichols	Nichols 4	Africa	Madagascar	GGT (G)	GGG (G)
SRR14277380	Nichols	Nichols 4	Africa	Madagascar	GGT (G)	GGG (G)
SRR14277381	Nichols	Nichols 4	Africa	Madagascar	GGT (G)	GGG (G)
SRR14277382	Nichols	Nichols 4	Africa	Madagascar	GGT (G)	GGG (G)
SRR14277383	Nichols	Nichols 4	Africa	Madagascar	GGT (G)	GGG (G)
SRR14277384	Nichols	Nichols 4	Africa	Madagascar	GGT (G)	GGG (G)
SRR14277385	Nichols	Nichols 4	Africa	Madagascar	GGT (G)	GGG (G)
SRR14277391	Nichols	Nichols 4	Africa	Madagascar	GGT (G)	GGG (G)
SRR14277395	Nichols	Nichols 4	Africa	Madagascar	GGT (G)	GGG (G)
SRR14277397	Nichols	Nichols 4	Africa	Madagascar	GGT (G)	GGG (G)
SRR18191905	Nichols	Nichols 4	Africa	Madagascar	GGT (G)	GGG (G)
SRR18191909	Nichols	Nichols 4	Africa	Madagascar	GGT (G)	GGG (G)
SRR18191910	Nichols	Nichols 4	Africa	Madagascar	GGT (G)	GGG (G)
SRR18191920	Nichols	Nichols 4	Africa	Madagascar	GGT (G)	GGG (G)
SRR18191922	Nichols	Nichols 4	Africa	Madagascar	GGT (G)	GGG (G)
SRR18191923	Nichols	Nichols 4	Africa	Madagascar	GGT (G)	GGG (G)
SRR18191927	Nichols	Nichols 4	Africa	Madagascar	GGT (G)	GGG (G)
SRR18191929	Nichols	Nichols 4	Africa	Madagascar	GGT (G)	GGG (G)
SRR18191930	Nichols	Nichols 4	Africa	Madagascar	GGT (G)	GGG (G)
SRR18191935	Nichols	Nichols 4	Africa	Madagascar	GGT (G)	GGG (G)
SRR18191938	Nichols	Nichols 4	Africa	Madagascar	GGT (G)	GGG (G)
SRR18191939	Nichols	Nichols 4	Africa	Madagascar	GGT (G)	GGG (G)
SRR18191943	Nichols	Nichols 4	Africa	Madagascar	GGT (G)	GGG (G)
SRR18191946	Nichols	Nichols 4	Africa	Madagascar	GGT (G)	GGG (G)
SRR21130891	Nichols	Nichols 4	Africa	Madagascar	GGT (G)	GGG (G)
SRR21130894	Nichols	Nichols 4	Africa	Madagascar	GGT (G)	GGG (G)
SRR21135096	Nichols	Nichols 4	Africa	Madagascar	GGT (G)	GGG (G)
SRR21135098	Nichols	Nichols 4	Africa	Madagascar	GGT (G)	GGG (G)
SRR21135102	Nichols	Nichols 4	Africa	Madagascar	GGT (G)	GGG (G)
SRR21144445	Nichols	Nichols 4	Africa	Madagascar	GGT (G)	GGG (G)
SS2220000A	Nichols	Nichols 5	South America	Colombia	GGT (G)	GGG (G)
DRR213710	Nichols	Nichols 5	Asia	Japan	GGT (G)	GGG (G)
DRR213714	Nichols	Nichols 5	Asia	Japan	GGT (G)	GGG (G)
DRR213718	Nichols	Nichols 5	Asia	Japan	GGT (G)	GGG (G)
ERR2756160	Nichols	Nichols 5	North America	USA	GGT (G)	GGG (G)
ERR2756162	Nichols	Nichols 5	North America	USA	GGT (G)	GGG (G)
ERR2756163	Nichols	Nichols 5	North America	USA	GGT (G)	GGG (G)
ERR3684484	Nichols	Nichols 5	Europe	UK	GGT (G)	GGG (G)
ERR4045383	Nichols	Nichols 5	Europe	UK	GGT (G)	GGG (G)
ERR4853568	Nichols	Nichols 5	North America	USA	GGT (G)	GGG (G)
ERR4853569	Nichols	Nichols 5	North America	USA	GGT (G)	GGG (G)
ERR4853573	Nichols	Nichols 5	North America	USA	GGT (G)	GGG (G)
ERR4899209	Nichols	Nichols 5	Europe	UK	GGT (G)	GGG (G)
ERR4899245	Nichols	Nichols 5	North America	USA	GGT (G)	GGG (G)
ERR4993357	Nichols	Nichols 5	North America	USA	GGT (G)	GGG (G)
ERR4993361	Nichols	Nichols 5	North America	USA	GGT (G)	GGG (G)
SRR15440248	Nichols	Nichols 5	Oceania	Australia	GGT (G)	GGG (G)
SRR3268712	Nichols	Nichols 5	North America	USA	GGT (G)	GGG (G)
SRR3268713	Nichols	Nichols 5	North America	USA	GGT (G)	GGG (G)
SRR3268715	Nichols	Nichols 5	North America	USA	GGT (G)	GGG (G)
SRR3268726	Nichols	Nichols 5	North America	USA	GGT (G)	GGG (G)
SRR8501164	Nichols	Nichols 5	Oceania	Australia	GGT (G)	GGG (G)
SRR8501167	Nichols	Nichols 5	North America	Cuba	GGT (G)	GGG (G)
SRR21130884	Nichols	Nichols 5	North America	USA	GGT (G)	GGG (G)
ERR2756164	Nichols	Nichols 6	North America	USA	GGT (G)	GGG (G)
ERR3684465	Nichols	Nichols 6	Europe	UK	GGT (G)	GGG (G)
ERR3684505	Nichols	Nichols 6	Europe	UK	GGT (G)	GGG (G)
ERR4045394	Nichols	Nichols 6	Europe	UK	GGT (G)	GGG (G)
ERR4853570	Nichols	Nichols 6	North America	USA	GGT (G)	GGG (G)
SRR14277424	SS14	SS14 1	North America	USA	GGG (G)	GGG (G)
SRR14277427	SS14	SS14 1	North America	USA	GGG (G)	GGG (G)
SRR21130901	SS14	SS14 1	North America	USA	GGG (G)	GGG (G)
SRR21130902	SS14	SS14 1	North America	USA	GGG (G)	GGG (G)
SRR21130903	SS14	SS14 1	North America	USA	GGG (G)	GGG (G)
SRR24385970	SS14	SS14 1	South America	Argentina	GGG (G)	GGG (G)
TPVCN039Z0	SS14	SS14 2	Asia	China	GGG (G)	GGG (G)
GSPVT01681	SS14	SS14 2	Asia	Vietnam	GGG (G)	GGG (G)
TPVCN005B0	SS14	SS14 2	Asia	China	GGG (G)	GGG (G)
GSPVT014C0	SS14	SS14 2	Asia	Vietnam	GGG (G)	GGG (G)
TPVCN03290	SS14	SS14 2	Asia	China	GGG (G)	GGG (G)
TPVCN01170	SS14	SS14 2	Asia	China	GGG (G)	GGG (G)
TPVCN030D0	SS14	SS14 2	Asia	China	GGG (G)	GGG (G)
TPVCN01330	SS14	SS14 2	Asia	China	GGG (G)	GGG (G)
TPVCN03610	SS14	SS14 2	Asia	China	GGG (G)	GGG (G)
TPVCN070X0	SS14	SS14 2	Asia	China	GGG (G)	GGG (G)
TPVCN007F0	SS14	SS14 2	Asia	China	GGG (G)	GGG (G)
TPVCN074N0	SS14	SS14 2	Asia	China	GGG (G)	GGG (G)
GSPVT00360	SS14	SS14 2	Asia	Vietnam	GGG (G)	GGG (G)
TPVCN028T0	SS14	SS14 2	Asia	China	GGG (G)	GGG (G)
TPVCN017B0	SS14	SS14 2	Asia	China	GGG (G)	GGG (G)
TPVCN02530	SS14	SS14 2	Asia	China	GGG (G)	GGG (G)
TPVCN021B0	SS14	SS14 2	Asia	China	GGG (G)	GGG (G)
GSPVT007E1	SS14	SS14 2	Asia	Vietnam	GGG (G)	GGG (G)
TPVCN02770	SS14	SS14 2	Asia	China	GGG (G)	GGG (G)
TPVCN019R0	SS14	SS14 2	Asia	China	GGG (G)	GGG (G)
TPVCN01050	SS14	SS14 2	Asia	China	GGG (G)	GGG (G)
TPVCN01210	SS14	SS14 2	Asia	China	GGG (G)	GGG (G)
A0YIQC9601	SS14	SS14 2	North America	USA	GGG (G)	GGG (G)
GSPVT017A0	SS14	SS14 2	Asia	Vietnam	GGG (G)	GGG (G)
TPVCN03570	SS14	SS14 2	Asia	China	GGG (G)	GGG (G)
TPVCN05850	SS14	SS14 2	Asia	China	GGG (G)	GGG (G)
TPVCN031F0	SS14	SS14 2	Asia	China	GGG (G)	GGG (G)
TPVCN03730	SS14	SS14 2	Asia	China	GGG (G)	GGG (G)
TPVCN033B0	SS14	SS14 2	Asia	China	GGG (G)	GGG (G)
TPVCN073V0	SS14	SS14 2	Asia	China	GGG (G)	GGG (G)
TPVCN014D0	SS14	SS14 2	Asia	China	GGG (G)	GGG (G)
TPVCN02090	SS14	SS14 2	Asia	China	GGG (G)	GGG (G)
GSPVT01040	SS14	SS14 2	Asia	Vietnam	GGG (G)	GGG (G)
TPVCN041L0	SS14	SS14 2	Asia	China	GGG (G)	GGG (G)
TPVCN02650	SS14	SS14 2	Asia	China	GGG (G)	GGG (G)
TPVCN022D0	SS14	SS14 2	Asia	China	GGG (G)	GGG (G)
TPVCN062X0	SS14	SS14 2	Asia	China	GGG (G)	GGG (G)
GSPVT008G0	SS14	SS14 2	Asia	Vietnam	GGG (G)	GGG (G)
DRR213711	SS14	SS14 2	Asia	Japan	GGG (G)	GGG (G)
DRR213713	SS14	SS14 2	Asia	Japan	GGG (G)	GGG (G)
DRR213715	SS14	SS14 2	Asia	Japan	GGG (G)	GGG (G)
DRR213716	SS14	SS14 2	Asia	Japan	GGG (G)	GGG (G)
DRR213717	SS14	SS14 2	Asia	Japan	GGG (G)	GGG (G)
DRR213719	SS14	SS14 2	Asia	Japan	GGG (G)	GGG (G)
DRR213720	SS14	SS14 2	Asia	Japan	GGG (G)	GGG (G)
DRR213721	SS14	SS14 2	Asia	Japan	GGG (G)	GGG (G)
DRR213722	SS14	SS14 2	Asia	Japan	GGG (G)	GGG (G)
DRR213723	SS14	SS14 2	Asia	Japan	GGG (G)	GGG (G)
DRR213724	SS14	SS14 2	Asia	Japan	GGG (G)	GGG (G)
DRR213725	SS14	SS14 2	Asia	Japan	GGG (G)	GGG (G)
DRR213726	SS14	SS14 2	Asia	Japan	GGG (G)	GGG (G)
DRR213727	SS14	SS14 2	Asia	Japan	GGG (G)	GGG (G)
DRR213728	SS14	SS14 2	Asia	Japan	GGG (G)	GGG (G)
DRR213729	SS14	SS14 2	Asia	Japan	GGG (G)	GGG (G)
DRR213730	SS14	SS14 2	Asia	Japan	GGG (G)	GGG (G)
ERR2756169	SS14	SS14 2	North America	USA	GGG (G)	GGG (G)
ERR2756171	SS14	SS14 2	North America	USA	GGG (G)	GGG (G)
ERR2756173	SS14	SS14 2	North America	USA	GGG (G)	GGG (G)
ERR2756186	SS14	SS14 2	North America	USA	GGG (G)	GGG (G)
ERR2756190	SS14	SS14 2	North America	USA	GGG (G)	GGG (G)
ERR2756192	SS14	SS14 2	North America	USA	GGG (G)	GGG (G)
ERR2756193	SS14	SS14 2	North America	USA	GGG (G)	GGG (G)
ERR2756199	SS14	SS14 2	North America	USA	GGG (G)	GGG (G)
ERR2756205	SS14	SS14 2	North America	USA	GGG (G)	GGG (G)
ERR2756210	SS14	SS14 2	North America	USA	GGG (G)	GGG (G)
ERR2756213	SS14	SS14 2	North America	USA	GGG (G)	GGG (G)
ERR3684531	SS14	SS14 2	Europe	UK	GGG (G)	GGG (G)
ERR3684576	SS14	SS14 2	Europe	UK	GGG (G)	GGG (G)
ERR3811629	SS14	SS14 2	Europe	UK	GGG (G)	GGG (G)
ERR3811631	SS14	SS14 2	Europe	UK	GGG (G)	GGG (G)
ERR4853528	SS14	SS14 2	North America	Canada	GGG (G)	GGG (G)
ERR4853605	SS14	SS14 2	Europe	UK	GGG (G)	GGG (G)
ERR4853643	SS14	SS14 2	North America	Canada	GGG (G)	GGG (G)
ERR4853673	SS14	SS14 2	North America	Canada	GGG (G)	GGG (G)
ERR4899201	SS14	SS14 2	North America	Canada	GGG (G)	GGG (G)
ERR4993350	SS14	SS14 2	North America	Canada	GGG (G)	GGG (G)
ERR5206990	SS14	SS14 2	North America	Canada	GGG (G)	GGG (G)
ERR5207008	SS14	SS14 2	Europe	UK	GGG (G)	GGG (G)
SRR10041772	SS14	SS14 2	Asia	China	GGG (G)	GGG (G)
SRR14277268	SS14	SS14 2	Asia	Japan	GGG (G)	GGG (G)
SRR14277269	SS14	SS14 2	Asia	Japan	GGG (G)	GGG (G)
SRR14277271	SS14	SS14 2	Asia	China	GGG (G)	GGG (G)
SRR14277274	SS14	SS14 2	Asia	Japan	GGG (G)	GGG (G)
SRR14277275	SS14	SS14 2	Asia	Japan	GGG (G)	GGG (G)
SRR14277276	SS14	SS14 2	Asia	Japan	GGG (G)	GGG (G)
SRR14277277	SS14	SS14 2	Asia	Japan	GGG (G)	GGG (G)
SRR14277278	SS14	SS14 2	Asia	Japan	GGG (G)	GGG (G)
SRR14277280	SS14	SS14 2	Asia	Japan	GGG (G)	GGG (G)
SRR14277281	SS14	SS14 2	Asia	Japan	GGG (G)	GGG (G)
SRR14277282	SS14	SS14 2	Asia	China	GGG (G)	GGG (G)
SRR14277284	SS14	SS14 2	Asia	Japan	GGG (G)	GGG (G)
SRR14277285	SS14	SS14 2	Asia	Japan	GGG (G)	GGG (G)
SRR14277287	SS14	SS14 2	Asia	Japan	GGG (G)	GGG (G)
SRR14277288	SS14	SS14 2	Asia	Japan	GGG (G)	GGG (G)
SRR14277289	SS14	SS14 2	Asia	Japan	GGG (G)	GGG (G)
SRR14277290	SS14	SS14 2	Asia	Japan	GGG (G)	GGG (G)
SRR14277291	SS14	SS14 2	Asia	Japan	GGG (G)	GGG (G)
SRR14277292	SS14	SS14 2	Asia	Japan	GGG (G)	GGG (G)
SRR14277293	SS14	SS14 2	Asia	China	GGG (G)	GGG (G)
SRR14277294	SS14	SS14 2	Asia	Japan	GGG (G)	GGG (G)
SRR14277304	SS14	SS14 2	Asia	China	GGG (G)	GGG (G)
SRR14277341	SS14	SS14 2	Africa	Madagascar	GGG (G)	GGG (G)
SRR14277408	SS14	SS14 2	South America	Peru	GGG (G)	GGG (G)
SRR14277411	SS14	SS14 2	Asia	China	GGG (G)	GGG (G)
SRR14277412	SS14	SS14 2	Asia	China	GGG (G)	GGG (G)
SRR14277414	SS14	SS14 2	North America	USA	GGG (G)	GGG (G)
SRR14277419	SS14	SS14 2	North America	USA	GGG (G)	GGG (G)
SRR14277420	SS14	SS14 2	North America	USA	GGG (G)	GGG (G)
SRR14277421	SS14	SS14 2	North America	USA	GGG (G)	GGG (G)
SRR14277429	SS14	SS14 2	Asia	Japan	GGG (G)	GGG (G)
SRR14277430	SS14	SS14 2	Asia	Japan	GGG (G)	GGG (G)
SRR14277431	SS14	SS14 2	Asia	Japan	GGG (G)	GGG (G)
SRR14277432	SS14	SS14 2	Asia	Japan	GGG (G)	GGG (G)
SRR14277433	SS14	SS14 2	Asia	Japan	GGG (G)	GGG (G)
SRR14277435	SS14	SS14 2	Asia	Japan	GGG (G)	GGG (G)
SRR14277436	SS14	SS14 2	Asia	Japan	GGG (G)	GGG (G)
SRR14277437	SS14	SS14 2	Asia	Japan	GGG (G)	GGG (G)
SRR14277438	SS14	SS14 2	Asia	Japan	GGG (G)	GGG (G)
SRR14277439	SS14	SS14 2	Asia	Japan	GGG (G)	GGG (G)
SRR14277440	SS14	SS14 2	Asia	Japan	GGG (G)	GGG (G)
SRR14277441	SS14	SS14 2	Asia	Japan	GGG (G)	GGG (G)
SRR14277442	SS14	SS14 2	Asia	Japan	GGG (G)	GGG (G)
SRR14277443	SS14	SS14 2	Asia	Japan	GGG (G)	GGG (G)
SRR14277445	SS14	SS14 2	Asia	China	GGG (G)	GGG (G)
SRR14277446	SS14	SS14 2	Asia	Japan	GGG (G)	GGG (G)
SRR14277447	SS14	SS14 2	Asia	Japan	GGG (G)	GGG (G)
SRR14277448	SS14	SS14 2	Asia	Japan	GGG (G)	GGG (G)
SRR14277449	SS14	SS14 2	Asia	Japan	GGG (G)	GGG (G)
SRR14277450	SS14	SS14 2	Asia	Japan	GGG (G)	GGG (G)
SRR14277452	SS14	SS14 2	Asia	Japan	GGG (G)	GGG (G)
SRR14277453	SS14	SS14 2	Asia	Japan	GGG (G)	GGG (G)
SRR14277455	SS14	SS14 2	Asia	Japan	GGG (G)	GGG (G)
SRR14277456	SS14	SS14 2	Asia	China	GGG (G)	GGG (G)
SRR14277457	SS14	SS14 2	Asia	Japan	GGG (G)	GGG (G)
SRR14277459	SS14	SS14 2	Asia	Japan	GGG (G)	GGG (G)
SRR14277460	SS14	SS14 2	Asia	Japan	GGG (G)	GGG (G)
SRR15440037	SS14	SS14 2	Oceania	Australia	GGG (G)	GGG (G)
SRR15440045	SS14	SS14 2	Oceania	Australia	GGG (G)	GGG (G)
SRR15440153	SS14	SS14 2	Oceania	Australia	GGG (G)	GGG (G)
SRR15440156	SS14	SS14 2	Oceania	Australia	GGG (G)	GGG (G)
SRR15440195	SS14	SS14 2	Oceania	Australia	GGG (G)	GGG (G)
SRR15440196	SS14	SS14 2	Oceania	Australia	GGG (G)	GGG (G)
SRR15440206	SS14	SS14 2	Oceania	Australia	GGG (G)	GGG (G)
SRR15440247	SS14	SS14 2	Oceania	Australia	GGG (G)	GGG (G)
SRR15440360	SS14	SS14 2	Oceania	Australia	GGG (G)	GGG (G)
SRR15440417	SS14	SS14 2	Oceania	Australia	GGG (G)	GGG (G)
SRR15440465	SS14	SS14 2	Oceania	Australia	GGG (G)	GGG (G)
SRR2996724	SS14	SS14 2	Asia	China	GGG (G)	GGG (G)
SRR2996725	SS14	SS14 2	Asia	China	GGG (G)	GGG (G)
SRR2996726	SS14	SS14 2	Asia	China	GGG (G)	GGG (G)
SRR2996727	SS14	SS14 2	Asia	China	GGG (G)	GGG (G)
SRR2996728	SS14	SS14 2	Asia	China	GGG (G)	GGG (G)
SRR2996729	SS14	SS14 2	Asia	China	GGG (G)	GGG (G)
SRR2996730	SS14	SS14 2	Asia	China	GGG (G)	GGG (G)
SRR2996732	SS14	SS14 2	Asia	China	GGG (G)	GGG (G)
SRR21110899	SS14	SS14 2	Asia	China	GGG (G)	GGG (G)
SRR21110900	SS14	SS14 2	Asia	China	GGG (G)	GGG (G)
SRR21110901	SS14	SS14 2	Asia	China	GGG (G)	GGG (G)
SRR21110902	SS14	SS14 2	Asia	China	GGG (G)	GGG (G)
SRR21110904	SS14	SS14 2	Asia	China	GGG (G)	GGG (G)
SRR21130881	SS14	SS14 2	Asia	Japan	GGG (G)	GGG (G)
SRR21130882	SS14	SS14 2	Asia	Japan	GGG (G)	GGG (G)
SRR21135095	SS14	SS14 2	Asia	Japan	GGG (G)	GGG (G)
SRR21135116	SS14	SS14 2	Asia	China	GGG (G)	GGG (G)
SRR21135117	SS14	SS14 2	Asia	China	GGG (G)	GGG (G)
SRR21135121	SS14	SS14 2	Asia	China	GGG (G)	GGG (G)
SRR21135122	SS14	SS14 2	Asia	China	GGG (G)	GGG (G)
SRR21144439	SS14	SS14 2	Asia	China	GGG (G)	GGG (G)
GSPMW02550	SS14	SS14 3	Africa	Malawi	GGG (G)	GGG (G)
GSPMW021D0	SS14	SS14 3	Africa	Malawi	GGG (G)	GGG (G)
TPVMW654T0	SS14	SS14 3	Africa	Malawi	GGG (G)	GGG (G)
TPVMW22381	SS14	SS14 3	Africa	Malawi	GGG (G)	GGG (G)
TPVMW07660	SS14	SS14 3	Africa	Malawi	GGG (G)	GGG (G)
TPVMW001M2	SS14	SS14 3	Africa	Malawi	GGG (G)	GGG (G)
TPVMW770H0	SS14	SS14 3	Africa	Malawi	GGG (G)	GGG (G)
GSPMW02710	SS14	SS14 3	Africa	Malawi	GGG (G)	GGG (G)
TPVMW629Z2	SS14	SS14 3	Africa	Malawi	GGG (G)	GGG (G)
GSPMW019H0	SS14	SS14 3	Africa	Malawi	GGG (G)	GGG (G)
TPVMW022U1	SS14	SS14 3	Africa	Malawi	GGG (G)	GGG (G)
TPVMW325C0	SS14	SS14 3	Africa	Malawi	GGG (G)	GGG (G)
TPVMW766T0	SS14	SS14 3	Africa	Malawi	GGG (G)	GGG (G)
TPVMW685C0	SS14	SS14 3	Africa	Malawi	GGG (G)	GGG (G)
TPVMW427L0	SS14	SS14 3	Africa	Malawi	GGG (G)	GGG (G)
TPVMW149W0	SS14	SS14 3	Africa	Malawi	GGG (G)	GGG (G)
TPVMW238U0	SS14	SS14 3	Africa	Malawi	GGG (G)	GGG (G)
TPVMW71530	SS14	SS14 3	Africa	Malawi	GGG (G)	GGG (G)
TPVMW57010	SS14	SS14 3	Africa	Malawi	GGG (G)	GGG (G)
GSPMW006B0	SS14	SS14 3	Africa	Malawi	GGG (G)	GGG (G)
TPVMW64971	SS14	SS14 3	Africa	Malawi	GGG (G)	GGG (G)
GSPMW01270	SS14	SS14 3	Africa	Malawi	GGG (G)	GGG (G)
TPVMW751V0	SS14	SS14 3	Africa	Malawi	GGG (G)	GGG (G)
TPVMW639V0	SS14	SS14 3	Africa	Malawi	GGG (G)	GGG (G)
TPVMW17100	SS14	SS14 3	Africa	Malawi	GGG (G)	GGG (G)
TPVMW412N0	SS14	SS14 3	Africa	Malawi	GGG (G)	GGG (G)
TPVMW244Y0	SS14	SS14 3	Africa	Malawi	GGG (G)	GGG (G)
TPVMW755L0	SS14	SS14 3	Africa	Malawi	GGG (G)	GGG (G)
TPVMW06540	SS14	SS14 3	Africa	Malawi	GGG (G)	GGG (G)
TPVMW71770	SS14	SS14 3	Africa	Malawi	GGG (G)	GGG (G)
TPVMW061C0	SS14	SS14 3	Africa	Malawi	GGG (G)	GGG (G)
TPVMW312E0	SS14	SS14 3	Africa	Malawi	GGG (G)	GGG (G)
TPVMW736D0	SS14	SS14 3	Africa	Malawi	GGG (G)	GGG (G)
TPVMW186H0	SS14	SS14 3	Africa	Malawi	GGG (G)	GGG (G)
TPVMW759B0	SS14	SS14 3	Africa	Malawi	GGG (G)	GGG (G)
TPVMW589C0	SS14	SS14 3	Africa	Malawi	GGG (G)	GGG (G)
TPVMW753Z0	SS14	SS14 3	Africa	Malawi	GGG (G)	GGG (G)
TPVMW776X0	SS14	SS14 3	Africa	Malawi	GGG (G)	GGG (G)
TPVMW72170	SS14	SS14 3	Africa	Malawi	GGG (G)	GGG (G)
TPVMW479V0	SS14	SS14 3	Africa	Malawi	GGG (G)	GGG (G)
TPVMW32060	SS14	SS14 3	Africa	Malawi	GGG (G)	GGG (G)
TPVMW23741	SS14	SS14 3	Africa	Malawi	GGG (G)	GGG (G)
TPVMW605F0	SS14	SS14 3	Africa	Malawi	GGG (G)	GGG (G)
TPVMW337C3	SS14	SS14 3	Africa	Malawi	GGG (G)	GGG (G)
TPVMW757R0	SS14	SS14 3	Africa	Malawi	GGG (G)	GGG (G)
GSPMW014B1	SS14	SS14 3	Africa	Malawi	GGG (G)	GGG (G)
TPVMW738H0	SS14	SS14 3	Africa	Malawi	GGG (G)	GGG (G)
GSPMW008R1	SS14	SS14 3	Africa	Malawi	GGG (G)	GGG (G)
TPVMW63650	SS14	SS14 3	Africa	Malawi	GGG (G)	GGG (G)
TPVMW632D0	SS14	SS14 3	Africa	Malawi	GGG (G)	GGG (G)
TPVMW761R0	SS14	SS14 3	Africa	Malawi	GGG (G)	GGG (G)
TPVMW76970	SS14	SS14 3	Africa	Malawi	GGG (G)	GGG (G)
TPVMW763L0	SS14	SS14 3	Africa	Malawi	GGG (G)	GGG (G)
TPVMW445F0	SS14	SS14 3	Africa	Malawi	GGG (G)	GGG (G)
TPVMW339G2	SS14	SS14 3	Africa	Malawi	GGG (G)	GGG (G)
GSPMW016F0	SS14	SS14 3	Africa	Malawi	GGG (G)	GGG (G)
TPVMW169M3	SS14	SS14 3	Africa	Malawi	GGG (G)	GGG (G)
TPVMW47650	SS14	SS14 3	Africa	Malawi	GGG (G)	GGG (G)
GSPMW00311	SS14	SS14 3	Africa	Malawi	GGG (G)	GGG (G)
TPVMW100Y0	SS14	SS14 3	Africa	Malawi	GGG (G)	GGG (G)
TPVMW740X0	SS14	SS14 3	Africa	Malawi	GGG (G)	GGG (G)
GSPMW02470	SS14	SS14 3	Africa	Malawi	GGG (G)	GGG (G)
GSPMW020F0	SS14	SS14 3	Africa	Malawi	GGG (G)	GGG (G)
GSPMW02630	SS14	SS14 3	Africa	Malawi	GGG (G)	GGG (G)
TPVMW30701	SS14	SS14 3	Africa	Malawi	GGG (G)	GGG (G)
GSPMW022B0	SS14	SS14 3	Africa	Malawi	GGG (G)	GGG (G)
TPVMW505R0	SS14	SS14 3	Africa	Malawi	GGG (G)	GGG (G)
TPVMW16060	SS14	SS14 3	Africa	Malawi	GGG (G)	GGG (G)
TPVMW748D0	SS14	SS14 3	Africa	Malawi	GGG (G)	GGG (G)
TPVMW719V0	SS14	SS14 3	Africa	Malawi	GGG (G)	GGG (G)
TPVMW578H0	SS14	SS14 3	Africa	Malawi	GGG (G)	GGG (G)
TPVMW260Y0	SS14	SS14 3	Africa	Malawi	GGG (G)	GGG (G)
TPVMW771L0	SS14	SS14 3	Africa	Malawi	GGG (G)	GGG (G)
TPVMW765Z0	SS14	SS14 3	Africa	Malawi	GGG (G)	GGG (G)
TPVMW767V0	SS14	SS14 3	Africa	Malawi	GGG (G)	GGG (G)
TPVMW349C0	SS14	SS14 3	Africa	Malawi	GGG (G)	GGG (G)
TPVMW048P0	SS14	SS14 3	Africa	Malawi	GGG (G)	GGG (G)
TPVMW268E2	SS14	SS14 3	Africa	Malawi	GGG (G)	GGG (G)
GSPMW00790	SS14	SS14 3	Africa	Malawi	GGG (G)	GGG (G)
TPVMW750T0	SS14	SS14 3	Africa	Malawi	GGG (G)	GGG (G)
GSPMW005D0	SS14	SS14 3	Africa	Malawi	GGG (G)	GGG (G)
TPVMW75890	SS14	SS14 3	Africa	Malawi	GGG (G)	GGG (G)
TPVMW434H0	SS14	SS14 3	Africa	Malawi	GGG (G)	GGG (G)
TPVMW075O0	SS14	SS14 3	Africa	Malawi	GGG (G)	GGG (G)
TPVMW114K0	SS14	SS14 3	Africa	Malawi	GGG (G)	GGG (G)
TPVMW14540	SS14	SS14 3	Africa	Malawi	GGG (G)	GGG (G)
TPVMW04300	SS14	SS14 3	Africa	Malawi	GGG (G)	GGG (G)
GSPMW01350	SS14	SS14 3	Africa	Malawi	GGG (G)	GGG (G)
TPVMW735B1	SS14	SS14 3	Africa	Malawi	GGG (G)	GGG (G)
TPVMW351S0	SS14	SS14 3	Africa	Malawi	GGG (G)	GGG (G)
TPVMW752X0	SS14	SS14 3	Africa	Malawi	GGG (G)	GGG (G)
TPVMW775V0	SS14	SS14 3	Africa	Malawi	GGG (G)	GGG (G)
TPVMW04500	SS14	SS14 3	Africa	Malawi	GGG (G)	GGG (G)
TPVMW012P5	SS14	SS14 3	Africa	Malawi	GGG (G)	GGG (G)
TPVMW459L0	SS14	SS14 3	Africa	Malawi	GGG (G)	GGG (G)
TPVMW413R0	SS14	SS14 3	Africa	Malawi	GGG (G)	GGG (G)
TPVMW083L1	SS14	SS14 3	Africa	Malawi	GGG (G)	GGG (G)
TPVMW45010	SS14	SS14 3	Africa	Malawi	GGG (G)	GGG (G)
TPVMW187L1	SS14	SS14 3	Africa	Malawi	GGG (G)	GGG (G)
TPVMW631B0	SS14	SS14 3	Africa	Malawi	GGG (G)	GGG (G)
TPVMW777Z0	SS14	SS14 3	Africa	Malawi	GGG (G)	GGG (G)
TPVMW762H0	SS14	SS14 3	Africa	Malawi	GGG (G)	GGG (G)
TPVMW399V0	SS14	SS14 3	Africa	Malawi	GGG (G)	GGG (G)
TPVMW12861	SS14	SS14 3	Africa	Malawi	GGG (G)	GGG (G)
GSPMW009N0	SS14	SS14 3	Africa	Malawi	GGG (G)	GGG (G)
TPVMW76850	SS14	SS14 3	Africa	Malawi	GGG (G)	GGG (G)
TPVMW39410	SS14	SS14 3	Africa	Malawi	GGG (G)	GGG (G)
GSPMW017D0	SS14	SS14 3	Africa	Malawi	GGG (G)	GGG (G)
TPVMW569R0	SS14	SS14 3	Africa	Malawi	GGG (G)	GGG (G)
TPVMW284D0	SS14	SS14 3	Africa	Malawi	GGG (G)	GGG (G)
GSPMW00230	SS14	SS14 3	Africa	Malawi	GGG (G)	GGG (G)
TPVMW05340	SS14	SS14 3	Africa	Malawi	GGG (G)	GGG (G)
TPVMW091L0	SS14	SS14 3	Africa	Malawi	GGG (G)	GGG (G)
ERR4853532	SS14	SS14 3	North America	USA	GGG (G)	GGG (G)
ERR4853601	SS14	SS14 3	Africa	Zimbabwe	GGG (G)	GGG (G)
ERR4853620	SS14	SS14 3	Africa	Zimbabwe	GGG (G)	GGG (G)
ERR4853625	SS14	SS14 3	Africa	Zimbabwe	GGG (G)	GGG (G)
ERR4899233	SS14	SS14 3	Africa	Zimbabwe	GGG (G)	GGG (G)
ERR4899234	SS14	SS14 3	Africa	Zimbabwe	GGG (G)	GGG (G)
ERR4899235	SS14	SS14 3	Africa	Zimbabwe	GGG (G)	GGG (G)
ERR4899236	SS14	SS14 3	Africa	Zimbabwe	GGG (G)	GGG (G)
ERR4899237	SS14	SS14 3	Africa	Zimbabwe	GGG (G)	GGG (G)
ERR4899241	SS14	SS14 3	Africa	Zimbabwe	GGG (G)	GGG (G)
ERR5207007	SS14	SS14 3	Africa	Zimbabwe	GGG (G)	GGG (G)
GSPVT018M0	SS14	SS14 4	Asia	Vietnam	GGG (G)	GGG (G)
SS21300000	SS14	SS14 4	South America	Colombia	GGG (G)	GGG (G)
TPVCC03770	SS14	SS14 4	South America	Colombia	GGG (G)	GGG (G)
GSPVT005A0	SS14	SS14 4	Asia	Vietnam	GGG (G)	GGG (G)
TPVCC020D0	SS14	SS14 4	South America	Colombia	GGG (G)	GGG (G)
GSPVT00240	SS14	SS14 4	Asia	Vietnam	GGG (G)	GGG (G)
ERR2756170	SS14	SS14 4	North America	USA	GGG (G)	GGG (G)
ERR2756179	SS14	SS14 4	North America	USA	GGG (G)	GGG (G)
ERR2756181	SS14	SS14 4	North America	USA	GGG (G)	GGG (G)
ERR2756191	SS14	SS14 4	North America	USA	GGG (G)	GGG (G)
ERR2756195	SS14	SS14 4	North America	USA	GGG (G)	GGG (G)
ERR2756204	SS14	SS14 4	North America	USA	GGG (G)	GGG (G)
ERR2756206	SS14	SS14 4	North America	USA	GGG (G)	GGG (G)
ERR2756208	SS14	SS14 4	North America	USA	GGG (G)	GGG (G)
ERR2756218	SS14	SS14 4	North America	USA	GGG (G)	GGG (G)
ERR2756220	SS14	SS14 4	North America	USA	GGG (G)	GGG (G)
ERR2756224	SS14	SS14 4	North America	USA	GGG (G)	GGG (G)
ERR2756225	SS14	SS14 4	North America	USA	GGG (G)	GGG (G)
ERR2756226	SS14	SS14 4	North America	USA	GGG (G)	GGG (G)
ERR2756228	SS14	SS14 4	North America	USA	GGG (G)	GGG (G)
ERR3684456	SS14	SS14 4	Europe	UK	GGG (G)	GGG (G)
ERR3684480	SS14	SS14 4	Europe	UK	GGG (G)	GGG (G)
ERR3684482	SS14	SS14 4	Europe	UK	GGG (G)	GGG (G)
ERR3684489	SS14	SS14 4	Europe	UK	GGG (G)	GGG (G)
ERR3684495	SS14	SS14 4	Europe	UK	GGG (G)	GGG (G)
ERR3684497	SS14	SS14 4	Europe	UK	GGG (G)	GGG (G)
ERR3684498	SS14	SS14 4	Europe	UK	GGG (G)	GGG (G)
ERR3684499	SS14	SS14 4	Europe	UK	GGG (G)	GGG (G)
ERR3684501	SS14	SS14 4	Europe	UK	GGG (G)	GGG (G)
ERR3684502	SS14	SS14 4	Europe	UK	GGG (G)	GGG (G)
ERR3684504	SS14	SS14 4	Europe	UK	GGG (G)	GGG (G)
ERR3684507	SS14	SS14 4	Europe	UK	GGG (G)	GGG (G)
ERR3684509	SS14	SS14 4	Europe	UK	GGG (G)	GGG (G)
ERR3684511	SS14	SS14 4	Europe	UK	GGG (G)	GGG (G)
ERR3684512	SS14	SS14 4	Europe	UK	GGG (G)	GGG (G)
ERR3684515	SS14	SS14 4	Europe	UK	GGG (G)	GGG (G)
ERR3684519	SS14	SS14 4	Europe	UK	GGG (G)	GGG (G)
ERR3684520	SS14	SS14 4	Europe	UK	GGG (G)	GGG (G)
ERR3684521	SS14	SS14 4	Europe	UK	GGG (G)	GGG (G)
ERR3684523	SS14	SS14 4	Europe	UK	GGG (G)	GGG (G)
ERR3684524	SS14	SS14 4	Europe	UK	GGG (G)	GGG (G)
ERR3684525	SS14	SS14 4	Europe	UK	GGG (G)	GGG (G)
ERR3684526	SS14	SS14 4	Europe	UK	GGG (G)	GGG (G)
ERR3684528	SS14	SS14 4	Europe	UK	GGG (G)	GGG (G)
ERR3684530	SS14	SS14 4	Europe	UK	GGG (G)	GGG (G)
ERR3684533	SS14	SS14 4	Europe	UK	GGG (G)	GGG (G)
ERR3684534	SS14	SS14 4	Europe	UK	GGG (G)	GGG (G)
ERR3684535	SS14	SS14 4	Europe	UK	GGG (G)	GGG (G)
ERR3684537	SS14	SS14 4	Europe	UK	GGG (G)	GGG (G)
ERR3684538	SS14	SS14 4	Europe	UK	GGG (G)	GGG (G)
ERR3684542	SS14	SS14 4	Europe	UK	GGG (G)	GGG (G)
ERR3684543	SS14	SS14 4	Europe	UK	GGG (G)	GGG (G)
ERR3684544	SS14	SS14 4	Europe	UK	GGG (G)	GGG (G)
ERR3684547	SS14	SS14 4	Europe	UK	GGG (G)	GGG (G)
ERR3684548	SS14	SS14 4	Europe	UK	GGG (G)	GGG (G)
ERR3684550	SS14	SS14 4	Europe	UK	GGG (G)	GGG (G)
ERR3684551	SS14	SS14 4	Europe	UK	GGG (G)	GGG (G)
ERR3684553	SS14	SS14 4	Europe	UK	GGG (G)	GGG (G)
ERR3684555	SS14	SS14 4	Europe	UK	GGG (G)	GGG (G)
ERR3684557	SS14	SS14 4	Europe	UK	GGG (G)	GGG (G)
ERR3684558	SS14	SS14 4	Europe	UK	GGG (G)	GGG (G)
ERR3684564	SS14	SS14 4	Europe	UK	GGG (G)	GGG (G)
ERR3684565	SS14	SS14 4	Europe	UK	GGG (G)	GGG (G)
ERR3684566	SS14	SS14 4	Europe	UK	GGG (G)	GGG (G)
ERR3684567	SS14	SS14 4	Europe	UK	GGG (G)	GGG (G)
ERR3684568	SS14	SS14 4	Europe	UK	GGG (G)	GGG (G)
ERR3684569	SS14	SS14 4	Europe	UK	GGG (G)	GGG (G)
ERR3684571	SS14	SS14 4	Europe	UK	GGG (G)	GGG (G)
ERR3684572	SS14	SS14 4	Europe	UK	GGG (G)	GGG (G)
ERR3684574	SS14	SS14 4	Europe	UK	GGG (G)	GGG (G)
ERR3684577	SS14	SS14 4	Europe	UK	GGG (G)	GGG (G)
ERR3684580	SS14	SS14 4	Europe	UK	GGG (G)	GGG (G)
ERR3684581	SS14	SS14 4	Europe	UK	GGG (G)	GGG (G)
ERR3684582	SS14	SS14 4	Europe	UK	GGG (G)	GGG (G)
ERR3684583	SS14	SS14 4	Europe	UK	GGG (G)	GGG (G)
ERR3684584	SS14	SS14 4	Europe	UK	GGG (G)	GGG (G)
ERR3684587	SS14	SS14 4	Europe	UK	GGG (G)	GGG (G)
ERR3684588	SS14	SS14 4	Europe	UK	GGG (G)	GGG (G)
ERR3684590	SS14	SS14 4	Europe	UK	GGG (G)	GGG (G)
ERR3684592	SS14	SS14 4	Europe	UK	GGG (G)	GGG (G)
ERR3684593	SS14	SS14 4	Europe	UK	GGG (G)	GGG (G)
ERR3684594	SS14	SS14 4	Europe	UK	GGG (G)	GGG (G)
ERR3684596	SS14	SS14 4	Europe	UK	GGG (G)	GGG (G)
ERR3684599	SS14	SS14 4	Europe	UK	GGG (G)	GGG (G)
ERR3684601	SS14	SS14 4	Europe	UK	GGG (G)	GGG (G)
ERR3684602	SS14	SS14 4	Europe	UK	GGG (G)	GGG (G)
ERR3684606	SS14	SS14 4	Europe	UK	GGG (G)	GGG (G)
ERR3684609	SS14	SS14 4	Europe	UK	GGG (G)	GGG (G)
ERR3684610	SS14	SS14 4	Europe	UK	GGG (G)	GGG (G)
ERR3684613	SS14	SS14 4	Europe	UK	GGG (G)	GGG (G)
ERR3684616	SS14	SS14 4	Europe	UK	GGG (G)	GGG (G)
ERR3684618	SS14	SS14 4	Europe	UK	GGG (G)	GGG (G)
ERR3684619	SS14	SS14 4	Europe	UK	GGG (G)	GGG (G)
ERR3684620	SS14	SS14 4	Europe	UK	GGG (G)	GGG (G)
ERR3684622	SS14	SS14 4	Europe	UK	GGG (G)	GGG (G)
ERR3684623	SS14	SS14 4	Europe	UK	GGG (G)	GGG (G)
ERR3684624	SS14	SS14 4	Europe	UK	GGG (G)	GGG (G)
ERR3684626	SS14	SS14 4	Europe	UK	GGG (G)	GGG (G)
ERR3684628	SS14	SS14 4	Europe	UK	GGG (G)	GGG (G)
ERR3684630	SS14	SS14 4	Europe	UK	GGG (G)	GGG (G)
ERR3684632	SS14	SS14 4	Europe	UK	GGG (G)	GGG (G)
ERR3684634	SS14	SS14 4	Europe	UK	GGG (G)	GGG (G)
ERR3684638	SS14	SS14 4	Europe	UK	GGG (G)	GGG (G)
ERR3684641	SS14	SS14 4	Europe	UK	GGG (G)	GGG (G)
ERR3684643	SS14	SS14 4	Europe	UK	GGG (G)	GGG (G)
ERR3684644	SS14	SS14 4	Europe	UK	GGG (G)	GGG (G)
ERR3684647	SS14	SS14 4	Europe	UK	GGG (G)	GGG (G)
ERR3684652	SS14	SS14 4	Europe	UK	GGG (G)	GGG (G)
ERR3684653	SS14	SS14 4	Europe	UK	GGG (G)	GGG (G)
ERR3684654	SS14	SS14 4	Europe	UK	GGG (G)	GGG (G)
ERR3684655	SS14	SS14 4	Europe	UK	GGG (G)	GGG (G)
ERR3684657	SS14	SS14 4	Europe	UK	GGG (G)	GGG (G)
ERR3684658	SS14	SS14 4	Europe	UK	GGG (G)	GGG (G)
ERR3684660	SS14	SS14 4	Europe	UK	GGG (G)	GGG (G)
ERR3684661	SS14	SS14 4	Europe	UK	GGG (G)	GGG (G)
ERR3684665	SS14	SS14 4	Europe	UK	GGG (G)	GGG (G)
ERR3684667	SS14	SS14 4	Europe	UK	GGG (G)	GGG (G)
ERR3684669	SS14	SS14 4	Europe	UK	GGG (G)	GGG (G)
ERR3684671	SS14	SS14 4	Europe	UK	GGG (G)	GGG (G)
ERR3684672	SS14	SS14 4	Europe	UK	GGG (G)	GGG (G)
ERR3684673	SS14	SS14 4	Europe	UK	GGG (G)	GGG (G)
ERR3684676	SS14	SS14 4	Europe	UK	GGG (G)	GGG (G)
ERR3684680	SS14	SS14 4	Europe	UK	GGG (G)	GGG (G)
ERR3684681	SS14	SS14 4	Europe	UK	GGG (G)	GGG (G)
ERR3684682	SS14	SS14 4	Europe	UK	GGG (G)	GGG (G)
ERR3684685	SS14	SS14 4	Europe	UK	GGG (G)	GGG (G)
ERR3684686	SS14	SS14 4	Europe	UK	GGG (G)	GGG (G)
ERR3684687	SS14	SS14 4	Europe	UK	GGG (G)	GGG (G)
ERR3684695	SS14	SS14 4	Europe	UK	GGG (G)	GGG (G)
ERR3684696	SS14	SS14 4	Europe	UK	GGG (G)	GGG (G)
ERR3684697	SS14	SS14 4	Europe	UK	GGG (G)	GGG (G)
ERR3684698	SS14	SS14 4	Europe	UK	GGG (G)	GGG (G)
ERR3684702	SS14	SS14 4	Europe	UK	GGG (G)	GGG (G)
ERR3684704	SS14	SS14 4	Europe	UK	GGG (G)	GGG (G)
ERR3684707	SS14	SS14 4	Europe	UK	GGG (G)	GGG (G)
ERR3684708	SS14	SS14 4	Europe	UK	GGG (G)	GGG (G)
ERR3684712	SS14	SS14 4	Europe	UK	GGG (G)	GGG (G)
ERR3684713	SS14	SS14 4	Europe	UK	GGG (G)	GGG (G)
ERR3684714	SS14	SS14 4	Europe	UK	GGG (G)	GGG (G)
ERR3684722	SS14	SS14 4	Europe	UK	GGG (G)	GGG (G)
ERR3684723	SS14	SS14 4	Europe	UK	GGG (G)	GGG (G)
ERR3684724	SS14	SS14 4	Europe	UK	GGG (G)	GGG (G)
ERR3684725	SS14	SS14 4	Europe	UK	GGG (G)	GGG (G)
ERR3684727	SS14	SS14 4	Europe	UK	GGG (G)	GGG (G)
ERR3684739	SS14	SS14 4	Europe	UK	GGG (G)	GGG (G)
ERR3684742	SS14	SS14 4	Europe	UK	GGG (G)	GGG (G)
ERR3684743	SS14	SS14 4	Europe	UK	GGG (G)	GGG (G)
ERR3684745	SS14	SS14 4	Europe	UK	GGG (G)	GGG (G)
ERR3684746	SS14	SS14 4	Europe	UK	GGG (G)	GGG (G)
ERR3684747	SS14	SS14 4	Europe	UK	GGG (G)	GGG (G)
ERR3684749	SS14	SS14 4	Europe	UK	GGG (G)	GGG (G)
ERR3684752	SS14	SS14 4	Europe	UK	GGG (G)	GGG (G)
ERR3684753	SS14	SS14 4	Europe	UK	GGG (G)	GGG (G)
ERR3699556	SS14	SS14 4	Europe	UK	GGG (G)	GGG (G)
ERR3699557	SS14	SS14 4	Europe	UK	GGG (G)	GGG (G)
ERR3699566	SS14	SS14 4	Europe	UK	GGG (G)	GGG (G)
ERR3699567	SS14	SS14 4	Europe	UK	GGG (G)	GGG (G)
ERR3699576	SS14	SS14 4	Europe	UK	GGG (G)	GGG (G)
ERR3811625	SS14	SS14 4	Europe	UK	GGG (G)	GGG (G)
ERR3811628	SS14	SS14 4	Europe	UK	GGG (G)	GGG (G)
ERR3811630	SS14	SS14 4	Europe	UK	GGG (G)	GGG (G)
ERR4045378	SS14	SS14 4	Europe	UK	GGG (G)	GGG (G)
ERR4045386	SS14	SS14 4	Europe	UK	GGG (G)	GGG (G)
ERR4045387	SS14	SS14 4	Europe	UK	GGG (G)	GGG (G)
ERR4045389	SS14	SS14 4	Europe	UK	GGG (G)	GGG (G)
ERR4045392	SS14	SS14 4	Europe	UK	GGG (G)	GGG (G)
ERR4045396	SS14	SS14 4	Europe	UK	GGG (G)	GGG (G)
ERR4045397	SS14	SS14 4	Europe	UK	GGG (G)	GGG (G)
ERR4853527	SS14	SS14 4	North America	Canada	GGG (G)	GGG (G)
ERR4853529	SS14	SS14 4	North America	Canada	GGG (G)	GGG (G)
ERR4853535	SS14	SS14 4	North America	Canada	GGG (G)	GGG (G)
ERR4853537	SS14	SS14 4	North America	Canada	GGG (G)	GGG (G)
ERR4853543	SS14	SS14 4	North America	Canada	GGG (G)	GGG (G)
ERR4853544	SS14	SS14 4	North America	Canada	GGG (G)	GGG (G)
ERR4853545	SS14	SS14 4	North America	Canada	GGG (G)	GGG (G)
ERR4853547	SS14	SS14 4	North America	Canada	GGG (G)	GGG (G)
ERR4853548	SS14	SS14 4	North America	Canada	GGG (G)	GGG (G)
ERR4853549	SS14	SS14 4	North America	Canada	GGG (G)	GGG (G)
ERR4853551	SS14	SS14 4	North America	Canada	GGG (G)	GGG (G)
ERR4853554	SS14	SS14 4	North America	Canada	GGG (G)	GGG (G)
ERR4853555	SS14	SS14 4	North America	Canada	GGG (G)	GGG (G)
ERR4853556	SS14	SS14 4	North America	Canada	GGG (G)	GGG (G)
ERR4853559	SS14	SS14 4	North America	Canada	GGG (G)	GGG (G)
ERR4853560	SS14	SS14 4	North America	Canada	GGG (G)	GGG (G)
ERR4853561	SS14	SS14 4	North America	Canada	GGG (G)	GGG (G)
ERR4853562	SS14	SS14 4	North America	Canada	GGG (G)	GGG (G)
ERR4853563	SS14	SS14 4	North America	Canada	GGG (G)	GGG (G)
ERR4853564	SS14	SS14 4	North America	Canada	GGG (G)	GGG (G)
ERR4853577	SS14	SS14 4	Europe	UK	GGG (G)	GGG (G)
ERR4853578	SS14	SS14 4	Europe	UK	GGG (G)	GGG (G)
ERR4853579	SS14	SS14 4	Europe	UK	GGG (G)	GGG (G)
ERR4853580	SS14	SS14 4	Europe	UK	GGG (G)	GGG (G)
ERR4853582	SS14	SS14 4	North America	Canada	GGG (G)	GGG (G)
ERR4853583	SS14	SS14 4	North America	Canada	GGG (G)	GGG (G)
ERR4853584	SS14	SS14 4	North America	Canada	GGG (G)	GGG (G)
ERR4853585	SS14	SS14 4	North America	Canada	GGG (G)	GGG (G)
ERR4853586	SS14	SS14 4	North America	Canada	GGG (G)	GGG (G)
ERR4853587	SS14	SS14 4	Europe	Ireland	GGG (G)	GGG (G)
ERR4853588	SS14	SS14 4	North America	Canada	GGG (G)	GGG (G)
ERR4853589	SS14	SS14 4	North America	Canada	GGG (G)	GGG (G)
ERR4853590	SS14	SS14 4	North America	Canada	GGG (G)	GGG (G)
ERR4853592	SS14	SS14 4	North America	Canada	GGG (G)	GGG (G)
ERR4853593	SS14	SS14 4	North America	Canada	GGG (G)	GGG (G)
ERR4853594	SS14	SS14 4	North America	Canada	GGG (G)	GGG (G)
ERR4853596	SS14	SS14 4	North America	Canada	GGG (G)	GGG (G)
ERR4853597	SS14	SS14 4	North America	Canada	GGG (G)	GGG (G)
ERR4853598	SS14	SS14 4	North America	Canada	GGG (G)	GGG (G)
ERR4853599	SS14	SS14 4	North America	Canada	GGG (G)	GGG (G)
ERR4853602	SS14	SS14 4	Europe	UK	GGG (G)	GGG (G)
ERR4853604	SS14	SS14 4	Europe	UK	GGG (G)	GGG (G)
ERR4853606	SS14	SS14 4	Europe	UK	GGG (G)	GGG (G)
ERR4853610	SS14	SS14 4	Europe	UK	GGG (G)	GGG (G)
ERR4853611	SS14	SS14 4	Europe	UK	GGG (G)	GGG (G)
ERR4853614	SS14	SS14 4	Europe	UK	GGG (G)	GGG (G)
ERR4853615	SS14	SS14 4	Europe	UK	GGG (G)	GGG (G)
ERR4853633	SS14	SS14 4	North America	Canada	GGG (G)	GGG (G)
ERR4853634	SS14	SS14 4	North America	Canada	GGG (G)	GGG (G)
ERR4853635	SS14	SS14 4	North America	Canada	GGG (G)	GGG (G)
ERR4853636	SS14	SS14 4	North America	Canada	GGG (G)	GGG (G)
ERR4853641	SS14	SS14 4	North America	Canada	GGG (G)	GGG (G)
ERR4853644	SS14	SS14 4	North America	Canada	GGG (G)	GGG (G)
ERR4853645	SS14	SS14 4	North America	Canada	GGG (G)	GGG (G)
ERR4853647	SS14	SS14 4	Europe	Spain	GGG (G)	GGG (G)
ERR4853648	SS14	SS14 4	Europe	Spain	GGG (G)	GGG (G)
ERR4853650	SS14	SS14 4	Europe	Spain	GGG (G)	GGG (G)
ERR4853651	SS14	SS14 4	North America	Canada	GGG (G)	GGG (G)
ERR4853653	SS14	SS14 4	Europe	Ireland	GGG (G)	GGG (G)
ERR4853655	SS14	SS14 4	North America	Canada	GGG (G)	GGG (G)
ERR4853657	SS14	SS14 4	North America	Canada	GGG (G)	GGG (G)
ERR4853658	SS14	SS14 4	North America	Canada	GGG (G)	GGG (G)
ERR4853659	SS14	SS14 4	North America	Canada	GGG (G)	GGG (G)
ERR4853662	SS14	SS14 4	North America	Canada	GGG (G)	GGG (G)
ERR4853663	SS14	SS14 4	North America	Canada	GGG (G)	GGG (G)
ERR4853664	SS14	SS14 4	North America	Canada	GGG (G)	GGG (G)
ERR4853666	SS14	SS14 4	North America	Canada	GGG (G)	GGG (G)
ERR4853667	SS14	SS14 4	North America	Canada	GGG (G)	GGG (G)
ERR4853670	SS14	SS14 4	North America	Canada	GGG (G)	GGG (G)
ERR4853671	SS14	SS14 4	North America	Canada	GGG (G)	GGG (G)
ERR4853672	SS14	SS14 4	North America	Canada	GGG (G)	GGG (G)
ERR4853674	SS14	SS14 4	North America	Canada	GGG (G)	GGG (G)
ERR4853675	SS14	SS14 4	North America	Canada	GGG (G)	GGG (G)
ERR4853676	SS14	SS14 4	North America	Canada	GGG (G)	GGG (G)
ERR4853677	SS14	SS14 4	North America	Canada	GGG (G)	GGG (G)
ERR4853678	SS14	SS14 4	North America	Canada	GGG (G)	GGG (G)
ERR4853680	SS14	SS14 4	North America	Canada	GGG (G)	GGG (G)
ERR4853681	SS14	SS14 4	North America	Canada	GGG (G)	GGG (G)
ERR4853682	SS14	SS14 4	North America	Canada	GGG (G)	GGG (G)
ERR4853684	SS14	SS14 4	Europe	Ireland	GGG (G)	GGG (G)
ERR4899200	SS14	SS14 4	North America	Canada	GGG (G)	GGG (G)
ERR4899202	SS14	SS14 4	North America	Canada	GGG (G)	GGG (G)
ERR4899216	SS14	SS14 4	Europe	UK	GGG (G)	GGG (G)
ERR4899223	SS14	SS14 4	North America	Canada	GGG (G)	GGG (G)
ERR4899226	SS14	SS14 4	Europe	UK	GGG (G)	GGG (G)
ERR4899227	SS14	SS14 4	Europe	UK	GGG (G)	GGG (G)
ERR4899228	SS14	SS14 4	Europe	UK	GGG (G)	GGG (G)
ERR4899229	SS14	SS14 4	Europe	UK	GGG (G)	GGG (G)
ERR4899243	SS14	SS14 4	Europe	UK	GGG (G)	GGG (G)
ERR4993352	SS14	SS14 4	North America	Canada	GGG (G)	GGG (G)
ERR4993355	SS14	SS14 4	North America	Canada	GGG (G)	GGG (G)
ERR5206970	SS14	SS14 4	North America	Canada	GGG (G)	GGG (G)
ERR5206972	SS14	SS14 4	North America	Canada	GGG (G)	GGG (G)
ERR5206974	SS14	SS14 4	North America	Canada	GGG (G)	GGG (G)
ERR5206976	SS14	SS14 4	North America	Canada	GGG (G)	GGG (G)
ERR5206981	SS14	SS14 4	North America	Canada	GGG (G)	GGG (G)
ERR5206984	SS14	SS14 4	North America	Canada	GGG (G)	GGG (G)
ERR5206988	SS14	SS14 4	North America	Canada	GGG (G)	GGG (G)
ERR5206989	SS14	SS14 4	North America	Canada	GGG (G)	GGG (G)
ERR5206991	SS14	SS14 4	North America	Canada	GGG (G)	GGG (G)
ERR5206993	SS14	SS14 4	North America	Canada	GGG (G)	GGG (G)
ERR5206994	SS14	SS14 4	North America	Canada	GGG (G)	GGG (G)
ERR5207003	SS14	SS14 4	North America	Canada	GGG (G)	GGG (G)
ERR5207005	SS14	SS14 4	Europe	UK	GGG (G)	GGG (G)
ERR5207009	SS14	SS14 4	Europe	UK	GGG (G)	GGG (G)
ERR5207010	SS14	SS14 4	Europe	UK	GGG (G)	GGG (G)
ERR5207011	SS14	SS14 4	Europe	UK	GGG (G)	GGG (G)
ERR5207013	SS14	SS14 4	Europe	Hungary	GGG (G)	GGG (G)
ERR5207015	SS14	SS14 4	Europe	Hungary	GGG (G)	GGG (G)
ERR5207016	SS14	SS14 4	Europe	Hungary	GGG (G)	GGG (G)
ERR5207022	SS14	SS14 4	Europe	Hungary	GGG (G)	GGG (G)
ERR5207023	SS14	SS14 4	Europe	Hungary	GGG (G)	GGG (G)
ERR5207030	SS14	SS14 4	Europe	Sweden	GGG (G)	GGG (G)
ERR5207031	SS14	SS14 4	Europe	Sweden	GGG (G)	GGG (G)
ERR5207032	SS14	SS14 4	Europe	Sweden	GGG (G)	GGG (G)
ERR5207033	SS14	SS14 4	Oceania	Australia	GGG (G)	GGG (G)
ERR5207034	SS14	SS14 4	Asia	Russia	GGG (G)	GGG (G)
ERR5210564	SS14	SS14 4	Europe	Hungary	GGG (G)	GGG (G)
ERR5210569	SS14	SS14 4	Europe	Sweden	GGG (G)	GGG (G)
ERR5210570	SS14	SS14 4	Oceania	Australia	GGG (G)	GGG (G)
ERR5210572	SS14	SS14 4	Europe	Hungary	GGG (G)	GGG (G)
ERR5210579	SS14	SS14 4	Europe	Sweden	GGG (G)	GGG (G)
ERR5210580	SS14	SS14 4	Europe	Sweden	GGG (G)	GGG (G)
ERR5210581	SS14	SS14 4	Oceania	Australia	GGG (G)	GGG (G)
ERR5210582	SS14	SS14 4	Oceania	Australia	GGG (G)	GGG (G)
SRR14277265	SS14	SS14 4	Asia	Japan	GGG (G)	GGG (G)
SRR14277273	SS14	SS14 4	Asia	Japan	GGG (G)	GGG (G)
SRR14277279	SS14	SS14 4	Asia	Japan	GGG (G)	GGG (G)
SRR14277286	SS14	SS14 4	Asia	Japan	GGG (G)	GGG (G)
SRR14277296	SS14	SS14 4	Europe	Italy	GGG (G)	GGG (G)
SRR14277297	SS14	SS14 4	Europe	Italy	GGG (G)	GGG (G)
SRR14277298	SS14	SS14 4	Europe	Italy	GGG (G)	GGG (G)
SRR14277299	SS14	SS14 4	Europe	Italy	GGG (G)	GGG (G)
SRR14277300	SS14	SS14 4	Europe	Italy	GGG (G)	GGG (G)
SRR14277302	SS14	SS14 4	Europe	Italy	GGG (G)	GGG (G)
SRR14277303	SS14	SS14 4	Europe	Italy	GGG (G)	GGG (G)
SRR14277322	SS14	SS14 4	Europe	Ireland	GGG (G)	GGG (G)
SRR14277344	SS14	SS14 4	Europe	Ireland	GGG (G)	GGG (G)
SRR14277355	SS14	SS14 4	Europe	Ireland	GGG (G)	GGG (G)
SRR14277366	SS14	SS14 4	Europe	Ireland	GGG (G)	GGG (G)
SRR14277377	SS14	SS14 4	Europe	Ireland	GGG (G)	GGG (G)
SRR14277388	SS14	SS14 4	Europe	Ireland	GGG (G)	GGG (G)
SRR14277399	SS14	SS14 4	Europe	Ireland	GGG (G)	GGG (G)
SRR14277400	SS14	SS14 4	South America	Peru	GGG (G)	GGG (G)
SRR14277401	SS14	SS14 4	South America	Peru	GGG (G)	GGG (G)
SRR14277403	SS14	SS14 4	South America	Peru	GGG (G)	GGG (G)
SRR14277404	SS14	SS14 4	South America	Peru	GGG (G)	GGG (G)
SRR14277405	SS14	SS14 4	South America	Peru	GGG (G)	GGG (G)
SRR14277410	SS14	SS14 4	Europe	Ireland	GGG (G)	GGG (G)
SRR14277423	SS14	SS14 4	Europe	Ireland	GGG (G)	GGG (G)
SRR14277425	SS14	SS14 4	North America	USA	GGG (G)	GGG (G)
SRR14277434	SS14	SS14 4	Europe	Ireland	GGG (G)	GGG (G)
SRR14277454	SS14	SS14 4	Asia	Japan	GGG (G)	GGG (G)
SRR15440024	SS14	SS14 4	Oceania	Australia	GGG (G)	GGG (G)
SRR15440027	SS14	SS14 4	Oceania	Australia	GGG (G)	GGG (G)
SRR15440028	SS14	SS14 4	Oceania	Australia	GGG (G)	GGG (G)
SRR15440029	SS14	SS14 4	Oceania	Australia	GGG (G)	GGG (G)
SRR15440033	SS14	SS14 4	Oceania	Australia	GGG (G)	GGG (G)
SRR15440034	SS14	SS14 4	Oceania	Australia	GGG (G)	GGG (G)
SRR15440036	SS14	SS14 4	Oceania	Australia	GGG (G)	GGG (G)
SRR15440038	SS14	SS14 4	Oceania	Australia	GGG (G)	GGG (G)
SRR15440039	SS14	SS14 4	Oceania	Australia	GGG (G)	GGG (G)
SRR15440040	SS14	SS14 4	Oceania	Australia	GGG (G)	GGG (G)
SRR15440041	SS14	SS14 4	Oceania	Australia	GGG (G)	GGG (G)
SRR15440042	SS14	SS14 4	Oceania	Australia	GGG (G)	GGG (G)
SRR15440043	SS14	SS14 4	Oceania	Australia	GGG (G)	GGG (G)
SRR15440046	SS14	SS14 4	Oceania	Australia	GGG (G)	GGG (G)
SRR15440047	SS14	SS14 4	Oceania	Australia	GGG (G)	GGG (G)
SRR15440048	SS14	SS14 4	Oceania	Australia	GGG (G)	GGG (G)
SRR15440050	SS14	SS14 4	Oceania	Australia	GGG (G)	GGG (G)
SRR15440051	SS14	SS14 4	Oceania	Australia	GGG (G)	GGG (G)
SRR15440053	SS14	SS14 4	Oceania	Australia	GGG (G)	GGG (G)
SRR15440054	SS14	SS14 4	Oceania	Australia	GGG (G)	GGG (G)
SRR15440055	SS14	SS14 4	Oceania	Australia	GGG (G)	GGG (G)
SRR15440056	SS14	SS14 4	Oceania	Australia	GGG (G)	GGG (G)
SRR15440057	SS14	SS14 4	Oceania	Australia	GGG (G)	GGG (G)
SRR15440058	SS14	SS14 4	Oceania	Australia	GGG (G)	GGG (G)
SRR15440059	SS14	SS14 4	Oceania	Australia	GGG (G)	GGG (G)
SRR15440060	SS14	SS14 4	Oceania	Australia	GGG (G)	GGG (G)
SRR15440061	SS14	SS14 4	Oceania	Australia	GGG (G)	GGG (G)
SRR15440062	SS14	SS14 4	Oceania	Australia	GGG (G)	GGG (G)
SRR15440064	SS14	SS14 4	Oceania	Australia	GGG (G)	GGG (G)
SRR15440068	SS14	SS14 4	Oceania	Australia	GGG (G)	GGG (G)
SRR15440069	SS14	SS14 4	Oceania	Australia	GGG (G)	GGG (G)
SRR15440070	SS14	SS14 4	Oceania	Australia	GGG (G)	GGG (G)
SRR15440071	SS14	SS14 4	Oceania	Australia	GGG (G)	GGG (G)
SRR15440072	SS14	SS14 4	Oceania	Australia	GGG (G)	GGG (G)
SRR15440074	SS14	SS14 4	Oceania	Australia	GGG (G)	GGG (G)
SRR15440075	SS14	SS14 4	Oceania	Australia	GGG (G)	GGG (G)
SRR15440076	SS14	SS14 4	Oceania	Australia	GGG (G)	GGG (G)
SRR15440077	SS14	SS14 4	Oceania	Australia	GGG (G)	GGG (G)
SRR15440078	SS14	SS14 4	Oceania	Australia	GGG (G)	GGG (G)
SRR15440079	SS14	SS14 4	Oceania	Australia	GGG (G)	GGG (G)
SRR15440083	SS14	SS14 4	Oceania	Australia	GGG (G)	GGG (G)
SRR15440084	SS14	SS14 4	Oceania	Australia	GGG (G)	GGG (G)
SRR15440086	SS14	SS14 4	Oceania	Australia	GGG (G)	GGG (G)
SRR15440087	SS14	SS14 4	Oceania	Australia	GGG (G)	GGG (G)
SRR15440089	SS14	SS14 4	Oceania	Australia	GGG (G)	GGG (G)
SRR15440091	SS14	SS14 4	Oceania	Australia	GGG (G)	GGG (G)
SRR15440093	SS14	SS14 4	Oceania	Australia	GGG (G)	GGG (G)
SRR15440095	SS14	SS14 4	Oceania	Australia	GGG (G)	GGG (G)
SRR15440096	SS14	SS14 4	Oceania	Australia	GGG (G)	GGG (G)
SRR15440098	SS14	SS14 4	Oceania	Australia	GGG (G)	GGG (G)
SRR15440099	SS14	SS14 4	Oceania	Australia	GGG (G)	GGG (G)
SRR15440101	SS14	SS14 4	Oceania	Australia	GGG (G)	GGG (G)
SRR15440103	SS14	SS14 4	Oceania	Australia	GGG (G)	GGG (G)
SRR15440107	SS14	SS14 4	Oceania	Australia	GGG (G)	GGG (G)
SRR15440112	SS14	SS14 4	Oceania	Australia	GGG (G)	GGG (G)
SRR15440114	SS14	SS14 4	Oceania	Australia	GGG (G)	GGG (G)
SRR15440117	SS14	SS14 4	Oceania	Australia	GGG (G)	GGG (G)
SRR15440118	SS14	SS14 4	Oceania	Australia	GGG (G)	GGG (G)
SRR15440119	SS14	SS14 4	Oceania	Australia	GGG (G)	GGG (G)
SRR15440120	SS14	SS14 4	Oceania	Australia	GGG (G)	GGG (G)
SRR15440122	SS14	SS14 4	Oceania	Australia	GGG (G)	GGG (G)
SRR15440123	SS14	SS14 4	Oceania	Australia	GGG (G)	GGG (G)
SRR15440124	SS14	SS14 4	Oceania	Australia	GGG (G)	GGG (G)
SRR15440125	SS14	SS14 4	Oceania	Australia	GGG (G)	GGG (G)
SRR15440126	SS14	SS14 4	Oceania	Australia	GGG (G)	GGG (G)
SRR15440128	SS14	SS14 4	Oceania	Australia	GGG (G)	GGG (G)
SRR15440130	SS14	SS14 4	Oceania	Australia	GGG (G)	GGG (G)
SRR15440131	SS14	SS14 4	Oceania	Australia	GGG (G)	GGG (G)
SRR15440133	SS14	SS14 4	Oceania	Australia	GGG (G)	GGG (G)
SRR15440134	SS14	SS14 4	Oceania	Australia	GGG (G)	GGG (G)
SRR15440136	SS14	SS14 4	Oceania	Australia	GGG (G)	GGG (G)
SRR15440139	SS14	SS14 4	Oceania	Australia	GGG (G)	GGG (G)
SRR15440140	SS14	SS14 4	Oceania	Australia	GGG (G)	GGG (G)
SRR15440141	SS14	SS14 4	Oceania	Australia	GGG (G)	GGG (G)
SRR15440144	SS14	SS14 4	Oceania	Australia	GGG (G)	GGG (G)
SRR15440145	SS14	SS14 4	Oceania	Australia	GGG (G)	GGG (G)
SRR15440146	SS14	SS14 4	Oceania	Australia	GGG (G)	GGG (G)
SRR15440147	SS14	SS14 4	Oceania	Australia	GGG (G)	GGG (G)
SRR15440148	SS14	SS14 4	Oceania	Australia	GGG (G)	GGG (G)
SRR15440150	SS14	SS14 4	Oceania	Australia	GGG (G)	GGG (G)
SRR15440151	SS14	SS14 4	Oceania	Australia	GGG (G)	GGG (G)
SRR15440154	SS14	SS14 4	Oceania	Australia	GGG (G)	GGG (G)
SRR15440155	SS14	SS14 4	Oceania	Australia	GGG (G)	GGG (G)
SRR15440158	SS14	SS14 4	Oceania	Australia	GGG (G)	GGG (G)
SRR15440159	SS14	SS14 4	Oceania	Australia	GGG (G)	GGG (G)
SRR15440160	SS14	SS14 4	Oceania	Australia	GGG (G)	GGG (G)
SRR15440161	SS14	SS14 4	Oceania	Australia	GGG (G)	GGG (G)
SRR15440163	SS14	SS14 4	Oceania	Australia	GGG (G)	GGG (G)
SRR15440164	SS14	SS14 4	Oceania	Australia	GGG (G)	GGG (G)
SRR15440165	SS14	SS14 4	Oceania	Australia	GGG (G)	GGG (G)
SRR15440166	SS14	SS14 4	Oceania	Australia	GGG (G)	GGG (G)
SRR15440167	SS14	SS14 4	Oceania	Australia	GGG (G)	GGG (G)
SRR15440168	SS14	SS14 4	Oceania	Australia	GGG (G)	GGG (G)
SRR15440170	SS14	SS14 4	Oceania	Australia	GGG (G)	GGG (G)
SRR15440171	SS14	SS14 4	Oceania	Australia	GGG (G)	GGG (G)
SRR15440172	SS14	SS14 4	Oceania	Australia	GGG (G)	GGG (G)
SRR15440173	SS14	SS14 4	Oceania	Australia	GGG (G)	GGG (G)
SRR15440174	SS14	SS14 4	Oceania	Australia	GGG (G)	GGG (G)
SRR15440175	SS14	SS14 4	Oceania	Australia	GGG (G)	GGG (G)
SRR15440176	SS14	SS14 4	Oceania	Australia	GGG (G)	GGG (G)
SRR15440177	SS14	SS14 4	Oceania	Australia	GGG (G)	GGG (G)
SRR15440178	SS14	SS14 4	Oceania	Australia	GGG (G)	GGG (G)
SRR15440180	SS14	SS14 4	Oceania	Australia	GGG (G)	GGG (G)
SRR15440181	SS14	SS14 4	Oceania	Australia	GGG (G)	GGG (G)
SRR15440182	SS14	SS14 4	Oceania	Australia	GGG (G)	GGG (G)
SRR15440183	SS14	SS14 4	Oceania	Australia	GGG (G)	GGG (G)
SRR15440185	SS14	SS14 4	Oceania	Australia	GGG (G)	GGG (G)
SRR15440187	SS14	SS14 4	Oceania	Australia	GGG (G)	GGG (G)
SRR15440188	SS14	SS14 4	Oceania	Australia	GGG (G)	GGG (G)
SRR15440189	SS14	SS14 4	Oceania	Australia	GGG (G)	GGG (G)
SRR15440191	SS14	SS14 4	Oceania	Australia	GGG (G)	GGG (G)
SRR15440192	SS14	SS14 4	Oceania	Australia	GGG (G)	GGG (G)
SRR15440193	SS14	SS14 4	Oceania	Australia	GGG (G)	GGG (G)
SRR15440194	SS14	SS14 4	Oceania	Australia	GGG (G)	GGG (G)
SRR15440197	SS14	SS14 4	Oceania	Australia	GGG (G)	GGG (G)
SRR15440199	SS14	SS14 4	Oceania	Australia	GGG (G)	GGG (G)
SRR15440200	SS14	SS14 4	Oceania	Australia	GGG (G)	GGG (G)
SRR15440201	SS14	SS14 4	Oceania	Australia	GGG (G)	GGG (G)
SRR15440203	SS14	SS14 4	Oceania	Australia	GGG (G)	GGG (G)
SRR15440204	SS14	SS14 4	Oceania	Australia	GGG (G)	GGG (G)
SRR15440205	SS14	SS14 4	Oceania	Australia	GGG (G)	GGG (G)
SRR15440207	SS14	SS14 4	Oceania	Australia	GGG (G)	GGG (G)
SRR15440208	SS14	SS14 4	Oceania	Australia	GGG (G)	GGG (G)
SRR15440209	SS14	SS14 4	Oceania	Australia	GGG (G)	GGG (G)
SRR15440210	SS14	SS14 4	Oceania	Australia	GGG (G)	GGG (G)
SRR15440211	SS14	SS14 4	Oceania	Australia	GGG (G)	GGG (G)
SRR15440212	SS14	SS14 4	Oceania	Australia	GGG (G)	GGG (G)
SRR15440213	SS14	SS14 4	Oceania	Australia	GGG (G)	GGG (G)
SRR15440214	SS14	SS14 4	Oceania	Australia	GGG (G)	GGG (G)
SRR15440215	SS14	SS14 4	Oceania	Australia	GGG (G)	GGG (G)
SRR15440217	SS14	SS14 4	Oceania	Australia	GGG (G)	GGG (G)
SRR15440218	SS14	SS14 4	Oceania	Australia	GGG (G)	GGG (G)
SRR15440220	SS14	SS14 4	Oceania	Australia	GGG (G)	GGG (G)
SRR15440221	SS14	SS14 4	Oceania	Australia	GGG (G)	GGG (G)
SRR15440223	SS14	SS14 4	Oceania	Australia	GGG (G)	GGG (G)
SRR15440225	SS14	SS14 4	Oceania	Australia	GGG (G)	GGG (G)
SRR15440226	SS14	SS14 4	Oceania	Australia	GGG (G)	GGG (G)
SRR15440230	SS14	SS14 4	Oceania	Australia	GGG (G)	GGG (G)
SRR15440231	SS14	SS14 4	Oceania	Australia	GGG (G)	GGG (G)
SRR15440233	SS14	SS14 4	Oceania	Australia	GGG (G)	GGG (G)
SRR15440234	SS14	SS14 4	Oceania	Australia	GGG (G)	GGG (G)
SRR15440235	SS14	SS14 4	Oceania	Australia	GGG (G)	GGG (G)
SRR15440236	SS14	SS14 4	Oceania	Australia	GGG (G)	GGG (G)
SRR15440237	SS14	SS14 4	Oceania	Australia	GGG (G)	GGG (G)
SRR15440238	SS14	SS14 4	Oceania	Australia	GGG (G)	GGG (G)
SRR15440239	SS14	SS14 4	Oceania	Australia	GGG (G)	GGG (G)
SRR15440240	SS14	SS14 4	Oceania	Australia	GGG (G)	GGG (G)
SRR15440242	SS14	SS14 4	Oceania	Australia	GGG (G)	GGG (G)
SRR15440243	SS14	SS14 4	Oceania	Australia	GGG (G)	GGG (G)
SRR15440244	SS14	SS14 4	Oceania	Australia	GGG (G)	GGG (G)
SRR15440245	SS14	SS14 4	Oceania	Australia	GGG (G)	GGG (G)
SRR15440246	SS14	SS14 4	Oceania	Australia	GGG (G)	GGG (G)
SRR15440249	SS14	SS14 4	Oceania	Australia	GGG (G)	GGG (G)
SRR15440251	SS14	SS14 4	Oceania	Australia	GGG (G)	GGG (G)
SRR15440255	SS14	SS14 4	Oceania	Australia	GGG (G)	GGG (G)
SRR15440257	SS14	SS14 4	Oceania	Australia	GGG (G)	GGG (G)
SRR15440258	SS14	SS14 4	Oceania	Australia	GGG (G)	GGG (G)
SRR15440259	SS14	SS14 4	Oceania	Australia	GGG (G)	GGG (G)
SRR15440260	SS14	SS14 4	Oceania	Australia	GGG (G)	GGG (G)
SRR15440261	SS14	SS14 4	Oceania	Australia	GGG (G)	GGG (G)
SRR15440262	SS14	SS14 4	Oceania	Australia	GGG (G)	GGG (G)
SRR15440263	SS14	SS14 4	Oceania	Australia	GGG (G)	GGG (G)
SRR15440265	SS14	SS14 4	Oceania	Australia	GGG (G)	GGG (G)
SRR15440266	SS14	SS14 4	Oceania	Australia	GGG (G)	GGG (G)
SRR15440268	SS14	SS14 4	Oceania	Australia	GGG (G)	GGG (G)
SRR15440269	SS14	SS14 4	Oceania	Australia	GGG (G)	GGG (G)
SRR15440271	SS14	SS14 4	Oceania	Australia	GGG (G)	GGG (G)
SRR15440274	SS14	SS14 4	Oceania	Australia	GGG (G)	GGG (G)
SRR15440275	SS14	SS14 4	Oceania	Australia	GGG (G)	GGG (G)
SRR15440276	SS14	SS14 4	Oceania	Australia	GGG (G)	GGG (G)
SRR15440277	SS14	SS14 4	Oceania	Australia	GGG (G)	GGG (G)
SRR15440278	SS14	SS14 4	Oceania	Australia	GGG (G)	GGG (G)
SRR15440284	SS14	SS14 4	Oceania	Australia	GGG (G)	GGG (G)
SRR15440285	SS14	SS14 4	Oceania	Australia	GGG (G)	GGG (G)
SRR15440287	SS14	SS14 4	Oceania	Australia	GGG (G)	GGG (G)
SRR15440289	SS14	SS14 4	Oceania	Australia	GGG (G)	GGG (G)
SRR15440290	SS14	SS14 4	Oceania	Australia	GGG (G)	GGG (G)
SRR15440295	SS14	SS14 4	Oceania	Australia	GGG (G)	GGG (G)
SRR15440300	SS14	SS14 4	Oceania	Australia	GGG (G)	GGG (G)
SRR15440301	SS14	SS14 4	Oceania	Australia	GGG (G)	GGG (G)
SRR15440308	SS14	SS14 4	Oceania	Australia	GGG (G)	GGG (G)
SRR15440311	SS14	SS14 4	Oceania	Australia	GGG (G)	GGG (G)
SRR15440317	SS14	SS14 4	Oceania	Australia	GGG (G)	GGG (G)
SRR15440318	SS14	SS14 4	Oceania	Australia	GGG (G)	GGG (G)
SRR15440322	SS14	SS14 4	Oceania	Australia	GGG (G)	GGG (G)
SRR15440324	SS14	SS14 4	Oceania	Australia	GGG (G)	GGG (G)
SRR15440325	SS14	SS14 4	Oceania	Australia	GGG (G)	GGG (G)
SRR15440327	SS14	SS14 4	Oceania	Australia	GGG (G)	GGG (G)
SRR15440328	SS14	SS14 4	Oceania	Australia	GGG (G)	GGG (G)
SRR15440329	SS14	SS14 4	Oceania	Australia	GGG (G)	GGG (G)
SRR15440331	SS14	SS14 4	Oceania	Australia	GGG (G)	GGG (G)
SRR15440336	SS14	SS14 4	Oceania	Australia	GGG (G)	GGG (G)
SRR15440339	SS14	SS14 4	Oceania	Australia	GGG (G)	GGG (G)
SRR15440340	SS14	SS14 4	Oceania	Australia	GGG (G)	GGG (G)
SRR15440343	SS14	SS14 4	Oceania	Australia	GGG (G)	GGG (G)
SRR15440346	SS14	SS14 4	Oceania	Australia	GGG (G)	GGG (G)
SRR15440347	SS14	SS14 4	Oceania	Australia	GGG (G)	GGG (G)
SRR15440349	SS14	SS14 4	Oceania	Australia	GGG (G)	GGG (G)
SRR15440353	SS14	SS14 4	Oceania	Australia	GGG (G)	GGG (G)
SRR15440355	SS14	SS14 4	Oceania	Australia	GGG (G)	GGG (G)
SRR15440361	SS14	SS14 4	Oceania	Australia	GGG (G)	GGG (G)
SRR15440363	SS14	SS14 4	Oceania	Australia	GGG (G)	GGG (G)
SRR15440364	SS14	SS14 4	Oceania	Australia	GGG (G)	GGG (G)
SRR15440366	SS14	SS14 4	Oceania	Australia	GGG (G)	GGG (G)
SRR15440367	SS14	SS14 4	Oceania	Australia	GGG (G)	GGG (G)
SRR15440370	SS14	SS14 4	Oceania	Australia	GGG (G)	GGG (G)
SRR15440371	SS14	SS14 4	Oceania	Australia	GGG (G)	GGG (G)
SRR15440373	SS14	SS14 4	Oceania	Australia	GGG (G)	GGG (G)
SRR15440374	SS14	SS14 4	Oceania	Australia	GGG (G)	GGG (G)
SRR15440375	SS14	SS14 4	Oceania	Australia	GGG (G)	GGG (G)
SRR15440376	SS14	SS14 4	Oceania	Australia	GGG (G)	GGG (G)
SRR15440380	SS14	SS14 4	Oceania	Australia	GGG (G)	GGG (G)
SRR15440382	SS14	SS14 4	Oceania	Australia	GGG (G)	GGG (G)
SRR15440384	SS14	SS14 4	Oceania	Australia	GGG (G)	GGG (G)
SRR15440385	SS14	SS14 4	Oceania	Australia	GGG (G)	GGG (G)
SRR15440386	SS14	SS14 4	Oceania	Australia	GGG (G)	GGG (G)
SRR15440387	SS14	SS14 4	Oceania	Australia	GGG (G)	GGG (G)
SRR15440390	SS14	SS14 4	Oceania	Australia	GGG (G)	GGG (G)
SRR15440391	SS14	SS14 4	Oceania	Australia	GGG (G)	GGG (G)
SRR15440392	SS14	SS14 4	Oceania	Australia	GGG (G)	GGG (G)
SRR15440393	SS14	SS14 4	Oceania	Australia	GGG (G)	GGG (G)
SRR15440397	SS14	SS14 4	Oceania	Australia	GGG (G)	GGG (G)
SRR15440398	SS14	SS14 4	Oceania	Australia	GGG (G)	GGG (G)
SRR15440399	SS14	SS14 4	Oceania	Australia	GGG (G)	GGG (G)
SRR15440401	SS14	SS14 4	Oceania	Australia	GGG (G)	GGG (G)
SRR15440404	SS14	SS14 4	Oceania	Australia	GGG (G)	GGG (G)
SRR15440406	SS14	SS14 4	Oceania	Australia	GGG (G)	GGG (G)
SRR15440409	SS14	SS14 4	Oceania	Australia	GGG (G)	GGG (G)
SRR15440414	SS14	SS14 4	Oceania	Australia	GGG (G)	GGG (G)
SRR15440415	SS14	SS14 4	Oceania	Australia	GGG (G)	GGG (G)
SRR15440416	SS14	SS14 4	Oceania	Australia	GGG (G)	GGG (G)
SRR15440418	SS14	SS14 4	Oceania	Australia	GGG (G)	GGG (G)
SRR15440419	SS14	SS14 4	Oceania	Australia	GGG (G)	GGG (G)
SRR15440423	SS14	SS14 4	Oceania	Australia	GGG (G)	GGG (G)
SRR15440425	SS14	SS14 4	Oceania	Australia	GGG (G)	GGG (G)
SRR15440426	SS14	SS14 4	Oceania	Australia	GGG (G)	GGG (G)
SRR15440428	SS14	SS14 4	Oceania	Australia	GGG (G)	GGG (G)
SRR15440430	SS14	SS14 4	Oceania	Australia	GGG (G)	GGG (G)
SRR15440433	SS14	SS14 4	Oceania	Australia	GGG (G)	GGG (G)
SRR15440434	SS14	SS14 4	Oceania	Australia	GGG (G)	GGG (G)
SRR15440435	SS14	SS14 4	Oceania	Australia	GGG (G)	GGG (G)
SRR15440437	SS14	SS14 4	Oceania	Australia	GGG (G)	GGG (G)
SRR15440439	SS14	SS14 4	Oceania	Australia	GGG (G)	GGG (G)
SRR15440441	SS14	SS14 4	Oceania	Australia	GGG (G)	GGG (G)
SRR15440443	SS14	SS14 4	Oceania	Australia	GGG (G)	GGG (G)
SRR15440444	SS14	SS14 4	Oceania	Australia	GGG (G)	GGG (G)
SRR15440445	SS14	SS14 4	Oceania	Australia	GGG (G)	GGG (G)
SRR15440446	SS14	SS14 4	Oceania	Australia	GGG (G)	GGG (G)
SRR15440448	SS14	SS14 4	Oceania	Australia	GGG (G)	GGG (G)
SRR15440449	SS14	SS14 4	Oceania	Australia	GGG (G)	GGG (G)
SRR15440450	SS14	SS14 4	Oceania	Australia	GGG (G)	GGG (G)
SRR15440454	SS14	SS14 4	Oceania	Australia	GGG (G)	GGG (G)
SRR15440455	SS14	SS14 4	Oceania	Australia	GGG (G)	GGG (G)
SRR15440456	SS14	SS14 4	Oceania	Australia	GGG (G)	GGG (G)
SRR15440458	SS14	SS14 4	Oceania	Australia	GGG (G)	GGG (G)
SRR15440459	SS14	SS14 4	Oceania	Australia	GGG (G)	GGG (G)
SRR15440461	SS14	SS14 4	Oceania	Australia	GGG (G)	GGG (G)
SRR15440462	SS14	SS14 4	Oceania	Australia	GGG (G)	GGG (G)
SRR15440464	SS14	SS14 4	Oceania	Australia	GGG (G)	GGG (G)
SRR15440466	SS14	SS14 4	Oceania	Australia	GGG (G)	GGG (G)
SRR15440467	SS14	SS14 4	Oceania	Australia	GGG (G)	GGG (G)
SRR15440468	SS14	SS14 4	Oceania	Australia	GGG (G)	GGG (G)
SRR15440469	SS14	SS14 4	Oceania	Australia	GGG (G)	GGG (G)
SRR15440470	SS14	SS14 4	Oceania	Australia	GGG (G)	GGG (G)
SRR15440472	SS14	SS14 4	Oceania	Australia	GGG (G)	GGG (G)
SRR15440473	SS14	SS14 4	Oceania	Australia	GGG (G)	GGG (G)
SRR15440474	SS14	SS14 4	Oceania	Australia	GGG (G)	GGG (G)
SRR15440475	SS14	SS14 4	Oceania	Australia	GGG (G)	GGG (G)
SRR3268701	SS14	SS14 4	Europe	Netherlands	GGG (G)	GGG (G)
SRR3268702	SS14	SS14 4	Europe	Netherlands	GGG (G)	GGG (G)
SRR3268703	SS14	SS14 4	Europe	Netherlands	GGG (G)	GGG (G)
SRR3268705	SS14	SS14 4	Europe	Netherlands	GGG (G)	GGG (G)
SRR3268707	SS14	SS14 4	Europe	Netherlands	GGG (G)	GGG (G)
SRR3268718	SS14	SS14 4	Europe	Switzerland	GGG (G)	GGG (G)
SRR3268722	SS14	SS14 4	Europe	Austria	GGG (G)	GGG (G)
SRR3268723	SS14	SS14 4	Europe	Austria	GGG (G)	GGG (G)
SRR3268730	SS14	SS14 4	Europe	Switzerland	GGG (G)	GGG (G)
SRR3268736	SS14	SS14 4	Europe	Switzerland	GGG (G)	GGG (G)
SRR3268758	SS14	SS14 4	North America	USA	GGG (G)	GGG (G)
SRR3571775	SS14	SS14 4	Europe	Portugal	GGG (G)	GGG (G)
SRR3571778	SS14	SS14 4	Europe	Portugal	GGG (G)	GGG (G)
SRR3571794	SS14	SS14 4	Europe	Portugal	GGG (G)	GGG (G)
SRR3584838	SS14	SS14 4	Europe	Portugal	GGG (G)	GGG (G)
SRR3584839	SS14	SS14 4	Europe	Portugal	GGG (G)	GGG (G)
SRR3584842	SS14	SS14 4	Europe	Portugal	GGG (G)	GGG (G)
SRR3584844	SS14	SS14 4	Europe	Portugal	GGG (G)	GGG (G)
SRR3584871	SS14	SS14 4	Europe	Portugal	GGG (G)	GGG (G)
SRR3584875	SS14	SS14 4	Europe	Portugal	GGG (G)	GGG (G)
SRR3584879	SS14	SS14 4	Europe	Portugal	GGG (G)	GGG (G)
SRR3584882	SS14	SS14 4	Europe	Portugal	GGG (G)	GGG (G)
SRR3584886	SS14	SS14 4	Europe	Portugal	GGG (G)	GGG (G)
SRR3584962	SS14	SS14 4	Europe	Portugal	GGG (G)	GGG (G)
SRR8494413	SS14	SS14 4	Europe	Czech	GGG (G)	GGG (G)
SRR8494414	SS14	SS14 4	Europe	Czech	GGG (G)	GGG (G)
SRR8501161	SS14	SS14 4	Europe	Czech	GGG (G)	GGG (G)
SRR8501162	SS14	SS14 4	North America	Cuba	GGG (G)	GGG (G)
SRR8501163	SS14	SS14 4	Europe	Czech	GGG (G)	GGG (G)
SRR8501168	SS14	SS14 4	Europe	France	GGG (G)	GGG (G)
SRR8501169	SS14	SS14 4	Europe	France	GGG (G)	GGG (G)
SRR8501170	SS14	SS14 4	Europe	France	GGG (G)	GGG (G)
SRR18191914	SS14	SS14 4	South America	Peru	GGG (G)	GGG (G)
SRR18191948	SS14	SS14 4	Europe	Ireland	GGG (G)	GGG (G)
SRR21110897	SS14	SS14 4	South America	Peru	GGG (G)	GGG (G)
SRR21110898	SS14	SS14 4	South America	Peru	GGG (G)	GGG (G)
SRR21130885	SS14	SS14 4	North America	USA	GGG (G)	GGG (G)
SRR21130886	SS14	SS14 4	North America	USA	GGG (G)	GGG (G)
SRR21130887	SS14	SS14 4	North America	USA	GGG (G)	GGG (G)
SRR21130895	SS14	SS14 4	North America	USA	GGG (G)	GGG (G)
SRR21135092	SS14	SS14 4	North America	USA	GGG (G)	GGG (G)
SRR21135093	SS14	SS14 4	North America	USA	GGG (G)	GGG (G)
SRR21135113	SS14	SS14 4	South America	Peru	GGG (G)	GGG (G)
SRR21135114	SS14	SS14 4	Europe	Italy	GGG (G)	GGG (G)
SRR21135115	SS14	SS14 4	Europe	Italy	GGG (G)	GGG (G)
SRR21135118	SS14	SS14 4	Europe	Italy	GGG (G)	GGG (G)
SRR21135119	SS14	SS14 4	Europe	Italy	GGG (G)	GGG (G)
SRR21144434	SS14	SS14 4	Europe	Italy	GGG (G)	GGG (G)
SRR21144437	SS14	SS14 4	Europe	Ireland	GGG (G)	GGG (G)
SRR21144438	SS14	SS14 4	Europe	Ireland	GGG (G)	GGG (G)
SRR21144441	SS14	SS14 4	Europe	Italy	GGG (G)	GGG (G)
SRR21144446	SS14	SS14 4	Europe	Italy	GGG (G)	GGG (G)
SRR22669056	SS14	SS14 4	South America	Brazil	GGG (G)	GGG (G)
SRR22669057	SS14	SS14 4	South America	Brazil	GGG (G)	GGG (G)
SRR22669060	SS14	SS14 4	South America	Brazil	GGG (G)	GGG (G)
SRR22669067	SS14	SS14 4	South America	Brazil	GGG (G)	GGG (G)
SRR22669068	SS14	SS14 4	South America	Argentina	GGG (G)	GGG (G)
SRR22669082	SS14	SS14 4	South America	Argentina	GGG (G)	GGG (G)
SRR22669089	SS14	SS14 4	South America	Brazil	GGG (G)	GGG (G)
SRR22669100	SS14	SS14 4	South America	Argentina	GGG (G)	GGG (G)
SRR22775034	SS14	SS14 4	South America	Argentina	GGG (G)	GGG (G)
SRR22775042	SS14	SS14 4	South America	Argentina	GGG (G)	GGG (G)
SRR22775044	SS14	SS14 4	South America	Argentina	GGG (G)	GGG (G)
SRR23803131	SS14	SS14 4	Asia	Sri_Lanka	GGG (G)	GGG (G)
SRR23803132	SS14	SS14 4	Asia	Sri_Lanka	GGG (G)	GGG (G)
SRR23803133	SS14	SS14 4	Asia	Sri_Lanka	GGG (G)	GGG (G)
SRR23803134	SS14	SS14 4	Asia	Sri_Lanka	GGG (G)	GGG (G)
SRR23803136	SS14	SS14 4	Asia	Sri_Lanka	GGG (G)	GGG (G)
SRR23803137	SS14	SS14 4	Asia	Sri_Lanka	GGG (G)	GGG (G)
SRR23803139	SS14	SS14 4	Europe	Spain	GGG (G)	GGG (G)
SRR23803140	SS14	SS14 4	Asia	Sri_Lanka	GGG (G)	GGG (G)
SRR23803142	SS14	SS14 4	Europe	Spain	GGG (G)	GGG (G)
SRR23803143	SS14	SS14 4	Europe	Spain	GGG (G)	GGG (G)
SRR23803144	SS14	SS14 4	Europe	Spain	GGG (G)	GGG (G)
SRR23803145	SS14	SS14 4	Asia	Sri_Lanka	GGG (G)	GGG (G)
SRR23803146	SS14	SS14 4	Asia	Sri_Lanka	GGG (G)	GGG (G)
SRR23803147	SS14	SS14 4	Asia	Sri_Lanka	GGG (G)	GGG (G)
SRR23803148	SS14	SS14 4	Asia	Sri_Lanka	GGG (G)	GGG (G)
SRR23803149	SS14	SS14 4	Asia	Sri_Lanka	GGG (G)	GGG (G)
SRR23803150	SS14	SS14 4	Asia	Sri_Lanka	GGG (G)	GGG (G)
SRR23803151	SS14	SS14 4	Asia	Sri_Lanka	GGG (G)	GGG (G)
SRR23803152	SS14	SS14 4	Asia	Sri_Lanka	GGG (G)	GGG (G)
SRR24385955	SS14	SS14 4	South America	Argentina	GGG (G)	GGG (G)
SRR24385956	SS14	SS14 4	South America	Argentina	GGG (G)	GGG (G)
SRR24385958	SS14	SS14 4	South America	Argentina	GGG (G)	GGG (G)
SRR24385965	SS14	SS14 4	South America	Argentina	GGG (G)	GGG (G)
SS14300000	SS14	SS14 5	South America	Colombia	GGG (G)	GGG (G)
SS20800000	SS14	SS14 5	South America	Colombia	GGG (G)	GGG (G)
SS16700000	SS14	SS14 5	South America	Colombia	GGG (G)	GGG (G)
TPVCC046TB	SS14	SS14 5	South America	Colombia	GGG (G)	GGG (G)
TPVCC031B0	SS14	SS14 5	South America	Colombia	GGG (G)	GGG (G)
SS15600000	SS14	SS14 5	South America	Colombia	GGG (G)	GGG (G)
TPVCC08300	SS14	SS14 5	South America	Colombia	GGG (G)	GGG (G)
GSPVT01320	SS14	SS14 5	Asia	Vietnam	GGG (G)	GGG (G)
SS19600000	SS14	SS14 5	South America	Colombia	GGG (G)	GGG (G)
SS21500000	SS14	SS14 5	South America	Colombia	GGG (G)	GGG (G)
TPVCC00170	SS14	SS14 5	South America	Colombia	GGG (G)	GGG (G)
TPVCC02450	SS14	SS14 5	South America	Colombia	GGG (G)	GGG (G)
TPVCC060XS	SS14	SS14 5	South America	Colombia	GGG (G)	GGG (G)
TPVCC062T0	SS14	SS14 5	South America	Colombia	GGG (G)	GGG (G)
SS14600000	SS14	SS14 5	South America	Colombia	GGG (G)	GGG (G)
TPVCC064N0	SS14	SS14 5	South America	Colombia	GGG (G)	GGG (G)
TPVMW640N1	SS14	SS14 5	Africa	Malawi	GGG (G)	GGG (G)
TPVCC03090	SS14	SS14 5	South America	Colombia	GGG (G)	GGG (G)
GSPVT00480	SS14	SS14 5	Asia	Vietnam	GGG (G)	GGG (G)
TPVCC08221	SS14	SS14 5	South America	Colombia	GGG (G)	GGG (G)
SS2210000A	SS14	SS14 5	South America	Colombia	GGG (G)	GGG (G)
TPVCC009R0	SS14	SS14 5	South America	Colombia	GGG (G)	GGG (G)
TPVMW174A0	SS14	SS14 5	Africa	Malawi	GGG (G)	GGG (G)
DRR213712	SS14	SS14 5	Asia	Japan	GGG (G)	GGG (G)
ERR2756168	SS14	SS14 5	North America	USA	GGG (G)	GGG (G)
ERR2756172	SS14	SS14 5	North America	USA	GGG (G)	GGG (G)
ERR2756174	SS14	SS14 5	North America	USA	GGG (G)	GGG (G)
ERR2756175	SS14	SS14 5	North America	USA	GGG (G)	GGG (G)
ERR2756176	SS14	SS14 5	North America	USA	GGG (G)	GGG (G)
ERR2756177	SS14	SS14 5	North America	USA	GGG (G)	GGG (G)
ERR2756178	SS14	SS14 5	North America	USA	GGG (G)	GGG (G)
ERR2756182	SS14	SS14 5	North America	USA	GGG (G)	GGG (G)
ERR2756184	SS14	SS14 5	North America	USA	GGG (G)	GGG (G)
ERR2756185	SS14	SS14 5	North America	USA	GGG (G)	GGG (G)
ERR2756188	SS14	SS14 5	North America	USA	GGG (G)	GGG (G)
ERR2756189	SS14	SS14 5	North America	USA	GGG (G)	GGG (G)
ERR2756194	SS14	SS14 5	North America	USA	GGG (G)	GGG (G)
ERR2756196	SS14	SS14 5	North America	USA	GGG (G)	GGG (G)
ERR2756198	SS14	SS14 5	North America	USA	GGG (G)	GGG (G)
ERR2756200	SS14	SS14 5	North America	USA	GGG (G)	GGG (G)
ERR2756201	SS14	SS14 5	North America	USA	GGG (G)	GGG (G)
ERR2756202	SS14	SS14 5	North America	USA	GGG (G)	GGG (G)
ERR2756203	SS14	SS14 5	North America	USA	GGG (G)	GGG (G)
ERR2756207	SS14	SS14 5	North America	USA	GGG (G)	GGG (G)
ERR2756211	SS14	SS14 5	North America	USA	GGG (G)	GGG (G)
ERR2756212	SS14	SS14 5	North America	USA	GGG (G)	GGG (G)
ERR2756214	SS14	SS14 5	North America	USA	GGG (G)	GGG (G)
ERR2756216	SS14	SS14 5	North America	USA	GGG (G)	GGG (G)
ERR2756217	SS14	SS14 5	North America	USA	GGG (G)	GGG (G)
ERR2756219	SS14	SS14 5	North America	USA	GGG (G)	GGG (G)
ERR2756221	SS14	SS14 5	North America	USA	GGG (G)	GGG (G)
ERR2756222	SS14	SS14 5	North America	USA	GGG (G)	GGG (G)
ERR2756223	SS14	SS14 5	North America	USA	GGG (G)	GGG (G)
ERR2756227	SS14	SS14 5	North America	USA	GGG (G)	GGG (G)
ERR2756229	SS14	SS14 5	North America	USA	GGG (G)	GGG (G)
ERR3684460	SS14	SS14 5	Europe	UK	GGG (G)	GGG (G)
ERR3684485	SS14	SS14 5	Europe	UK	GGG (G)	GGG (G)
ERR3684500	SS14	SS14 5	Europe	UK	GGG (G)	GGG (G)
ERR3684510	SS14	SS14 5	Europe	UK	GGG (G)	GGG (G)
ERR3684517	SS14	SS14 5	Europe	UK	GGG (G)	GGG (G)
ERR3684522	SS14	SS14 5	Europe	UK	GGG (G)	GGG (G)
ERR3684539	SS14	SS14 5	Europe	UK	GGG (G)	GGG (G)
ERR3684540	SS14	SS14 5	Europe	UK	GGG (G)	GGG (G)
ERR3684552	SS14	SS14 5	Europe	UK	GGG (G)	GGG (G)
ERR3684556	SS14	SS14 5	Europe	UK	GGG (G)	GGG (G)
ERR3684560	SS14	SS14 5	Europe	UK	GGG (G)	GGG (G)
ERR3684573	SS14	SS14 5	Europe	UK	GGG (G)	GGG (G)
ERR3684575	SS14	SS14 5	Europe	UK	GGG (G)	GGG (G)
ERR3684585	SS14	SS14 5	Europe	UK	GGG (G)	GGG (G)
ERR3684589	SS14	SS14 5	Europe	UK	GGG (G)	GGG (G)
ERR3684600	SS14	SS14 5	Europe	UK	GGG (G)	GGG (G)
ERR3684615	SS14	SS14 5	Europe	UK	GGG (G)	GGG (G)
ERR3684631	SS14	SS14 5	Europe	UK	GGG (G)	GGG (G)
ERR3684635	SS14	SS14 5	Europe	UK	GGG (G)	GGG (G)
ERR3684639	SS14	SS14 5	Europe	UK	GGG (G)	GGG (G)
ERR3684646	SS14	SS14 5	Europe	UK	GGG (G)	GGG (G)
ERR3684656	SS14	SS14 5	Europe	UK	GGG (G)	GGG (G)
ERR3684659	SS14	SS14 5	Europe	UK	GGG (G)	GGG (G)
ERR3684666	SS14	SS14 5	Europe	UK	GGG (G)	GGG (G)
ERR3684678	SS14	SS14 5	Europe	UK	GGG (G)	GGG (G)
ERR3684684	SS14	SS14 5	Europe	UK	GGG (G)	GGG (G)
ERR3684694	SS14	SS14 5	Europe	UK	GGG (G)	GGG (G)
ERR3684700	SS14	SS14 5	Europe	UK	GGG (G)	GGG (G)
ERR3684703	SS14	SS14 5	Europe	UK	GGG (G)	GGG (G)
ERR3684706	SS14	SS14 5	Europe	UK	GGG (G)	GGG (G)
ERR3684728	SS14	SS14 5	Europe	UK	GGG (G)	GGG (G)
ERR3684741	SS14	SS14 5	Europe	UK	GGG (G)	GGG (G)
ERR3684744	SS14	SS14 5	Europe	UK	GGG (G)	GGG (G)
ERR3684748	SS14	SS14 5	Europe	UK	GGG (G)	GGG (G)
ERR3699570	SS14	SS14 5	Europe	UK	GGG (G)	GGG (G)
ERR3811643	SS14	SS14 5	Europe	UK	GGG (G)	GGG (G)
ERR4045390	SS14	SS14 5	Europe	UK	GGG (G)	GGG (G)
ERR4853533	SS14	SS14 5	North America	Canada	GGG (G)	GGG (G)
ERR4853534	SS14	SS14 5	North America	Canada	GGG (G)	GGG (G)
ERR4853541	SS14	SS14 5	North America	Canada	GGG (G)	GGG (G)
ERR4853550	SS14	SS14 5	North America	Canada	GGG (G)	GGG (G)
ERR4853553	SS14	SS14 5	North America	Canada	GGG (G)	GGG (G)
ERR4853565	SS14	SS14 5	North America	Canada	GGG (G)	GGG (G)
ERR4853575	SS14	SS14 5	North America	Canada	GGG (G)	GGG (G)
ERR4853591	SS14	SS14 5	North America	Canada	GGG (G)	GGG (G)
ERR4853629	SS14	SS14 5	North America	Canada	GGG (G)	GGG (G)
ERR4853631	SS14	SS14 5	Europe	UK	GGG (G)	GGG (G)
ERR4853640	SS14	SS14 5	North America	Canada	GGG (G)	GGG (G)
ERR4853652	SS14	SS14 5	North America	USA	GGG (G)	GGG (G)
ERR4853661	SS14	SS14 5	North America	Canada	GGG (G)	GGG (G)
ERR4853665	SS14	SS14 5	North America	Canada	GGG (G)	GGG (G)
ERR4853668	SS14	SS14 5	North America	Canada	GGG (G)	GGG (G)
ERR4853683	SS14	SS14 5	Europe	UK	GGG (G)	GGG (G)
ERR4899197	SS14	SS14 5	North America	Canada	GGG (G)	GGG (G)
ERR4899198	SS14	SS14 5	North America	Canada	GGG (G)	GGG (G)
ERR4899203	SS14	SS14 5	Europe	UK	GGG (G)	GGG (G)
ERR4899204	SS14	SS14 5	Europe	UK	GGG (G)	GGG (G)
ERR4899222	SS14	SS14 5	North America	Canada	GGG (G)	GGG (G)
ERR4899224	SS14	SS14 5	Europe	UK	GGG (G)	GGG (G)
ERR4899230	SS14	SS14 5	North America	USA	GGG (G)	GGG (G)
ERR4899231	SS14	SS14 5	North America	USA	GGG (G)	GGG (G)
ERR4993353	SS14	SS14 5	North America	Canada	GGG (G)	GGG (G)
ERR4993356	SS14	SS14 5	North America	USA	GGG (G)	GGG (G)
ERR4993358	SS14	SS14 5	North America	USA	GGG (G)	GGG (G)
ERR4993359	SS14	SS14 5	North America	USA	GGG (G)	GGG (G)
ERR5206992	SS14	SS14 5	North America	Canada	GGG (G)	GGG (G)
ERR5206995	SS14	SS14 5	North America	Canada	GGG (G)	GGG (G)
ERR5207006	SS14	SS14 5	Europe	UK	GGG (G)	GGG (G)
ERR5207014	SS14	SS14 5	Europe	Hungary	GGG (G)	GGG (G)
ERR5207018	SS14	SS14 5	Europe	Hungary	GGG (G)	GGG (G)
ERR5207019	SS14	SS14 5	Asia	Russia	GGG (G)	GGG (G)
ERR5207025	SS14	SS14 5	Europe	Hungary	GGG (G)	GGG (G)
ERR5207026	SS14	SS14 5	Asia	Russia	GGG (G)	GGG (G)
ERR5207027	SS14	SS14 5	Asia	Russia	GGG (G)	GGG (G)
ERR5207028	SS14	SS14 5	Asia	Russia	GGG (G)	GGG (G)
ERR5207029	SS14	SS14 5	Asia	Russia	GGG (G)	GGG (G)
ERR5210568	SS14	SS14 5	Asia	Russia	GGG (G)	GGG (G)
ERR5210574	SS14	SS14 5	Europe	Hungary	GGG (G)	GGG (G)
ERR5210575	SS14	SS14 5	Asia	Russia	GGG (G)	GGG (G)
ERR5210576	SS14	SS14 5	Asia	Russia	GGG (G)	GGG (G)
ERR5210577	SS14	SS14 5	Asia	Russia	GGG (G)	GGG (G)
ERR5210578	SS14	SS14 5	Europe	Sweden	GGG (G)	GGG (G)
SRR10041768	SS14	SS14 5	Asia	China	GGG (G)	GGG (G)
SRR10041774	SS14	SS14 5	Asia	China	GGG (G)	GGG (G)
SRR10041775	SS14	SS14 5	Asia	China	GGG (G)	GGG (G)
SRR14277272	SS14	SS14 5	Asia	Japan	GGG (G)	GGG (G)
SRR14277295	SS14	SS14 5	Europe	Italy	GGG (G)	GGG (G)
SRR14277333	SS14	SS14 5	Europe	Ireland	GGG (G)	GGG (G)
SRR14277402	SS14	SS14 5	South America	Peru	GGG (G)	GGG (G)
SRR14277406	SS14	SS14 5	South America	Peru	GGG (G)	GGG (G)
SRR14277407	SS14	SS14 5	South America	Peru	GGG (G)	GGG (G)
SRR14277409	SS14	SS14 5	North America	USA	GGG (G)	GGG (G)
SRR14277413	SS14	SS14 5	North America	USA	GGG (G)	GGG (G)
SRR14277415	SS14	SS14 5	North America	USA	GGG (G)	GGG (G)
SRR14277416	SS14	SS14 5	North America	USA	GGG (G)	GGG (G)
SRR14277417	SS14	SS14 5	North America	USA	GGG (G)	GGG (G)
SRR14277418	SS14	SS14 5	North America	USA	GGG (G)	GGG (G)
SRR14277422	SS14	SS14 5	North America	USA	GGG (G)	GGG (G)
SRR14277426	SS14	SS14 5	North America	USA	GGG (G)	GGG (G)
SRR15440025	SS14	SS14 5	Oceania	Australia	GGG (G)	GGG (G)
SRR15440026	SS14	SS14 5	Oceania	Australia	GGG (G)	GGG (G)
SRR15440030	SS14	SS14 5	Oceania	Australia	GGG (G)	GGG (G)
SRR15440032	SS14	SS14 5	Oceania	Australia	GGG (G)	GGG (G)
SRR15440065	SS14	SS14 5	Oceania	Australia	GGG (G)	GGG (G)
SRR15440082	SS14	SS14 5	Oceania	Australia	GGG (G)	GGG (G)
SRR15440090	SS14	SS14 5	Oceania	Australia	GGG (G)	GGG (G)
SRR15440094	SS14	SS14 5	Oceania	Australia	GGG (G)	GGG (G)
SRR15440105	SS14	SS14 5	Oceania	Australia	GGG (G)	GGG (G)
SRR15440106	SS14	SS14 5	Oceania	Australia	GGG (G)	GGG (G)
SRR15440108	SS14	SS14 5	Oceania	Australia	GGG (G)	GGG (G)
SRR15440135	SS14	SS14 5	Oceania	Australia	GGG (G)	GGG (G)
SRR15440137	SS14	SS14 5	Oceania	Australia	GGG (G)	GGG (G)
SRR15440152	SS14	SS14 5	Oceania	Australia	GGG (G)	GGG (G)
SRR15440169	SS14	SS14 5	Oceania	Australia	GGG (G)	GGG (G)
SRR15440179	SS14	SS14 5	Oceania	Australia	GGG (G)	GGG (G)
SRR15440184	SS14	SS14 5	Oceania	Australia	GGG (G)	GGG (G)
SRR15440190	SS14	SS14 5	Oceania	Australia	GGG (G)	GGG (G)
SRR15440216	SS14	SS14 5	Oceania	Australia	GGG (G)	GGG (G)
SRR15440219	SS14	SS14 5	Oceania	Australia	GGG (G)	GGG (G)
SRR15440224	SS14	SS14 5	Oceania	Australia	GGG (G)	GGG (G)
SRR15440227	SS14	SS14 5	Oceania	Australia	GGG (G)	GGG (G)
SRR15440279	SS14	SS14 5	Oceania	Australia	GGG (G)	GGG (G)
SRR15440299	SS14	SS14 5	Oceania	Australia	GGG (G)	GGG (G)
SRR15440303	SS14	SS14 5	Oceania	Australia	GGG (G)	GGG (G)
SRR15440314	SS14	SS14 5	Oceania	Australia	GGG (G)	GGG (G)
SRR15440320	SS14	SS14 5	Oceania	Australia	GGG (G)	GGG (G)
SRR15440330	SS14	SS14 5	Oceania	Australia	GGG (G)	GGG (G)
SRR15440345	SS14	SS14 5	Oceania	Australia	GGG (G)	GGG (G)
SRR15440348	SS14	SS14 5	Oceania	Australia	GGG (G)	GGG (G)
SRR15440357	SS14	SS14 5	Oceania	Australia	GGG (G)	GGG (G)
SRR15440372	SS14	SS14 5	Oceania	Australia	GGG (G)	GGG (G)
SRR15440378	SS14	SS14 5	Oceania	Australia	GGG (G)	GGG (G)
SRR15440381	SS14	SS14 5	Oceania	Australia	GGG (G)	GGG (G)
SRR15440388	SS14	SS14 5	Oceania	Australia	GGG (G)	GGG (G)
SRR15440402	SS14	SS14 5	Oceania	Australia	GGG (G)	GGG (G)
SRR15440403	SS14	SS14 5	Oceania	Australia	GGG (G)	GGG (G)
SRR15440432	SS14	SS14 5	Oceania	Australia	GGG (G)	GGG (G)
SRR15440436	SS14	SS14 5	Oceania	Australia	GGG (G)	GGG (G)
SRR15440447	SS14	SS14 5	Oceania	Australia	GGG (G)	GGG (G)
SRR15440471	SS14	SS14 5	Oceania	Australia	GGG (G)	GGG (G)
SRR15440478	SS14	SS14 5	Oceania	Australia	GGG (G)	GGG (G)
SRR15440479	SS14	SS14 5	Oceania	Australia	GGG (G)	GGG (G)
SRR3268682	SS14	SS14 5	South America	Argentina	GGG (G)	GGG (G)
SRR3268685	SS14	SS14 5	Europe	Czech	GGG (G)	GGG (G)
SRR3268696	SS14	SS14 5	North America	USA	GGG (G)	GGG (G)
SRR3268709	SS14	SS14 5	Europe	Netherlands	GGG (G)	GGG (G)
SRR3268732	SS14	SS14 5	Europe	Switzerland	GGG (G)	GGG (G)
SRR3571774	SS14	SS14 5	Europe	Portugal	GGG (G)	GGG (G)
SRR3571776	SS14	SS14 5	Europe	Portugal	GGG (G)	GGG (G)
SRR3571783	SS14	SS14 5	Europe	Portugal	GGG (G)	GGG (G)
SRR3571785	SS14	SS14 5	Europe	Portugal	GGG (G)	GGG (G)
SRR3571786	SS14	SS14 5	Europe	Portugal	GGG (G)	GGG (G)
SRR3584837	SS14	SS14 5	Europe	Portugal	GGG (G)	GGG (G)
SRR3584840	SS14	SS14 5	Europe	Portugal	GGG (G)	GGG (G)
SRR3584841	SS14	SS14 5	Europe	Portugal	GGG (G)	GGG (G)
SRR3584843	SS14	SS14 5	Europe	Portugal	GGG (G)	GGG (G)
SRR3584845	SS14	SS14 5	Europe	Portugal	GGG (G)	GGG (G)
SRR3584965	SS14	SS14 5	Europe	Portugal	GGG (G)	GGG (G)
SRR8494415	SS14	SS14 5	Europe	Czech	GGG (G)	GGG (G)
SRR18191925	SS14	SS14 5	South America	Peru	GGG (G)	GGG (G)
SRR21115594	SS14	SS14 5	South America	Argentina	GGG (G)	GGG (G)
SRR21130904	SS14	SS14 5	North America	USA	GGG (G)	GGG (G)
SRR21130905	SS14	SS14 5	North America	USA	GGG (G)	GGG (G)
SRR21130906	SS14	SS14 5	North America	USA	GGG (G)	GGG (G)
SRR21135086	SS14	SS14 5	South America	Argentina	GGG (G)	GGG (G)
SRR21135090	SS14	SS14 5	North America	USA	GGG (G)	GGG (G)
SRR21135094	SS14	SS14 5	North America	USA	GGG (G)	GGG (G)
SRR21135097	SS14	SS14 5	South America	Argentina	GGG (G)	GGG (G)
SRR21135108	SS14	SS14 5	South America	Argentina	GGG (G)	GGG (G)
SRR21144435	SS14	SS14 5	Europe	Italy	GGG (G)	GGG (G)
SRR21144440	SS14	SS14 5	South America	Argentina	GGG (G)	GGG (G)
SRR22669058	SS14	SS14 5	South America	Brazil	GGG (G)	GGG (G)
SRR22669065	SS14	SS14 5	South America	Argentina	GGG (G)	GGG (G)
SRR22669073	SS14	SS14 5	South America	Argentina	GGG (G)	GGG (G)
SRR22669081	SS14	SS14 5	South America	Argentina	GGG (G)	GGG (G)
SRR22669083	SS14	SS14 5	South America	Argentina	GGG (G)	GGG (G)
SRR22669084	SS14	SS14 5	South America	Argentina	GGG (G)	GGG (G)
SRR22669086	SS14	SS14 5	South America	Argentina	GGG (G)	GGG (G)
SRR22669087	SS14	SS14 5	South America	Argentina	GGG (G)	GGG (G)
SRR22669095	SS14	SS14 5	South America	Argentina	GGG (G)	GGG (G)
SRR22775015	SS14	SS14 5	South America	Argentina	GGG (G)	GGG (G)
SRR22775017	SS14	SS14 5	South America	Argentina	GGG (G)	GGG (G)
SRR22775019	SS14	SS14 5	South America	Argentina	GGG (G)	GGG (G)
SRR22775021	SS14	SS14 5	South America	Argentina	GGG (G)	GGG (G)
SRR22775027	SS14	SS14 5	South America	Argentina	GGG (G)	GGG (G)
SRR22775029	SS14	SS14 5	South America	Argentina	GGG (G)	GGG (G)
SRR22775032	SS14	SS14 5	South America	Argentina	GGG (G)	GGG (G)
SRR22775038	SS14	SS14 5	South America	Argentina	GGG (G)	GGG (G)
SRR23803135	SS14	SS14 5	Asia	Sri_Lanka	GGG (G)	GGG (G)
SRR24385957	SS14	SS14 5	South America	Argentina	GGG (G)	GGG (G)
SRR24385959	SS14	SS14 5	South America	Argentina	GGG (G)	GGG (G)
SRR24385968	SS14	SS14 5	South America	Argentina	GGG (G)	GGG (G)
SRR24385971	SS14	SS14 5	South America	Argentina	GGG (G)	GGG (G)
SRR24385973	SS14	SS14 5	South America	Argentina	GGG (G)	GGG (G)
TPASS	SS14	Reference	Reference	Reference	GGG (G)	GGG (G)

### Sheet: TP0127
S5 Table. Description of codon variants within 1706 TPA clinical strains.
Strain	Clade	Sublineage	Continent	Country	117	118	119	120	121	122	123	124	125	126	127	128	129	130	131	132	133	134	135	136	137	138	139	140	141	142	143	144	145	146	147	148	149	150	151	152	153	154	155	156	157	158	159	160	161	162	163	164	165	166	167	168	169	170	171	172	173	174	175	176	177	178	179	180	181	182	183	184	185	186	187	188	189	190	191	192	193	194	195	196	197	198	199	200	201	202	203	204	205	206	207	208	209	210	211	212	213	214	215	216	217	218	219	220	221	222	223
TPVMW776X0	SS14	SS14 3	Africa	Malawi	GGG (G)	TAC (Y)	GTC (V)	TCT (S)	ATC (I)	GCT (A)	TCG (S)	GGA (G)	ATC (I)	GAG (E)	TGT (C)	AGT (S)	GCA (A)	ACG (T)	GTC (V)	GAT (D)	GAC (D)	GCG (A)	CAG (Q)	TAC (Y)	GAG (E)	CCC (P)	TAC (Y)	ACG (T)	AAA (K)	AAT (N)	GAG (E)	CAG (Q)	GGG (G)	ACT (T)	ACT (T)	GTT (V)	GCC (A)	TCC (S)	AAC (N)	ACC (T)	GTG (V)	TTC (F)	CCG (P)	TGC (C)	ACG (T)	GTC (V)	TTG (L)	GAG (E)	GCA (A)	TTG (L)	GTG (V)	CGT (R)	GAT (D)	CCG (P)	GCC (A)	CTT (L)	ACC (T)	GCA (A)	GAT (D)	TAC (Y)	CTG (L)	CTT (L)	TAC (Y)	GGT (G)	ATG (M)	CAA (Q)	AGC (S)	TGT (C)	TAC (Y)	GCA (A)	ATT (I)	CCG (P)	CTC (L)	CAT (H)	GTG (V)	GGG (G)	GTT (V)	TCG (S)	TAT (Y)	TAC (Y)	CTT (L)	GCC (A)	AAG (K)	CGC (R)	TGG (W)	GGT (G)	ATT (I)	GAG (E)	TGT (C)	GCG (A)	CTT (L)	ACG (T)	GCC (A)	TCA (S)	CTT (L)	GGC (G)	ATT (I)	TCA (S)	ATG (M)	CGG (R)	ACG (T)	GAT (D)	GTG (V)	CGC (R)	GTC (V)	CCC (P)	TAC (Y)	GCG (A)	GTA (V)	CGC (R)	ATA (I)
TPVMW578H0	SS14	SS14 3	Africa	Malawi	GGG (G)	TAC (Y)	GTC (V)	TCT (S)	ATC (I)	GCT (A)	TCG (S)	GGA (G)	ATC (I)	GAG (E)	TGT (C)	AGT (S)	GCA (A)	ACG (T)	GTC (V)	GAT (D)	GAC (D)	GCG (A)	CAG (Q)	TAC (Y)	GAG (E)	CCC (P)	TAC (Y)	ACG (T)	AAA (K)	AAT (N)	GAG (E)	CAG (Q)	GGG (G)	ACT (T)	ACT (T)	GTT (V)	GCC (A)	TCC (S)	AAC (N)	ACC (T)	GTG (V)	TTC (F)	CCG (P)	TGC (C)	ACG (T)	GTC (V)	TTG (L)	GAG (E)	GCA (A)	TTG (L)	GTG (V)	CGT (R)	GAT (D)	CCG (P)	GCC (A)	CTT (L)	ACC (T)	GCA (A)	GAT (D)	TAC (Y)	CTG (L)	CTT (L)	TAC (Y)	GGT (G)	ATG (M)	CAA (Q)	AGC (S)	TGT (C)	TAC (Y)	GCA (A)	ATT (I)	CCG (P)	CTC (L)	CAT (H)	GTG (V)	GGG (G)	GTT (V)	TCG (S)	TAT (Y)	TAC (Y)	CTT (L)	GCC (A)	AAG (K)	CGC (R)	TGG (W)	GGT (G)	ATT (I)	GAG (E)	TGT (C)	GCG (A)	CTT (L)	ACG (T)	GCC (A)	TCA (S)	CTT (L)	GGC (G)	ATT (I)	TCA (S)	ATG (M)	CGG (R)	ACG (T)	GAT (D)	GTG (V)	CGC (R)	GTC (V)	CCC (P)	TAC (Y)	GCG (A)	GTA (V)	CGC (R)	ATA (I)
TPVMW100Y0	SS14	SS14 3	Africa	Malawi	GGG (G)	TAC (Y)	GTC (V)	TCT (S)	ATC (I)	GCT (A)	TCG (S)	GGA (G)	ATC (I)	GAG (E)	TGT (C)	AGT (S)	GCA (A)	ACG (T)	GTC (V)	GAT (D)	GAC (D)	GCG (A)	CAG (Q)	TAC (Y)	GAG (E)	CCC (P)	TAC (Y)	ACG (T)	AAA (K)	AAT (N)	GAG (E)	CAG (Q)	GGG (G)	ACT (T)	ACT (T)	GTT (V)	GCC (A)	TCC (S)	AAC (N)	ACC (T)	GTG (V)	TTC (F)	CCG (P)	TGC (C)	ACG (T)	GTC (V)	TTG (L)	GAG (E)	GCA (A)	TTG (L)	GTG (V)	CGT (R)	GAT (D)	CCG (P)	GCC (A)	CTT (L)	ACC (T)	GCA (A)	GAT (D)	TAC (Y)	CTG (L)	CTT (L)	TAC (Y)	GGT (G)	ATG (M)	CAA (Q)	AGC (S)	TGT (C)	TAC (Y)	GCA (A)	ATT (I)	CCG (P)	CTC (L)	CAT (H)	GTG (V)	GGG (G)	GTT (V)	TCG (S)	TAT (Y)	TAC (Y)	CTT (L)	GCC (A)	AAG (K)	CGC (R)	TGG (W)	GGT (G)	ATT (I)	GAG (E)	TGT (C)	GCG (A)	CTT (L)	ACG (T)	GCC (A)	TCA (S)	CTT (L)	GGC (G)	ATT (I)	TCA (S)	ATG (M)	CGG (R)	ACG (T)	GAT (D)	GTG (V)	CGC (R)	GTC (V)	CCC (P)	TAC (Y)	GCG (A)	GTA (V)	CGC (R)	ATA (I)
TPVCC060XS	SS14	SS14 5	South America	Colombia	GGG (G)	TAC (Y)	GTC (V)	TCT (S)	ATC (I)	GCT (A)	TCG (S)	GGA (G)	ATC (I)	GAG (E)	TGT (C)	AGT (S)	GCA (A)	ACG (T)	GTC (V)	GAT (D)	GAC (D)	GCG (A)	CAG (Q)	TAC (Y)	GAG (E)	CCC (P)	TAC (Y)	ACG (T)	AAA (K)	AAT (N)	GAG (E)	CAG (Q)	GGG (G)	ACT (T)	ACT (T)	GTT (V)	GCC (A)	TCC (S)	AAC (N)	ACC (T)	GTG (V)	TTC (F)	CCG (P)	TGC (C)	ACG (T)	GTC (V)	TTG (L)	GAG (E)	GCA (A)	TTG (L)	GTG (V)	CGT (R)	GAT (D)	CCG (P)	GCC (A)	CTT (L)	ACC (T)	GCA (A)	GAT (D)	TAC (Y)	CTG (L)	CTT (L)	TAC (Y)	GGT (G)	ATG (M)	CAA (Q)	AGC (S)	TGT (C)	TAC (Y)	GCA (A)	ATT (I)	CCG (P)	CTC (L)	CAT (H)	GTG (V)	GGG (G)	GTT (V)	TCG (S)	TAT (Y)	TAC (Y)	CTT (L)	GCC (A)	AAG (K)	CGC (R)	TGG (W)	GGT (G)	ATT (I)	GAG (E)	TGT (C)	GCG (A)	CTT (L)	ACG (T)	GCC (A)	TCA (S)	CTT (L)	GGC (G)	ATT (I)	TCA (S)	ATG (M)	CGG (R)	ACG (T)	GAT (D)	GTG (V)	CGC (R)	GTC (V)	CCC (P)	TAC (Y)	GCG (A)	GTA (V)	CGC (R)	ATA (I)
SRR21135111	Nichols	Nichols 2	Africa	Madagascar	GGG (G)	TAC (Y)	GTC (V)	TCT (S)	ATC (I)	GCT (A)	TCG (S)	GGA (G)	ATC (I)	GAG (E)	TGT (C)	AGT (S)	GCA (A)	ACG (T)	GTC (V)	GAT (D)	GAC (D)	GCG (A)	CAG (Q)	TAC (Y)	GAG (E)	CCC (P)	TAC (Y)	ACG (T)	AAA (K)	AAT (N)	GAG (E)	CAG (Q)	GGG (G)	ACT (T)	ACT (T)	GTT (V)	GCC (A)	TCC (S)	AAC (N)	ACC (T)	GTG (V)	TTC (F)	CCG (P)	TGC (C)	ACG (T)	GTC (V)	TTG (L)	GAG (E)	GCA (A)	TTG (L)	GTG (V)	CGT (R)	GAT (D)	CCG (P)	GCC (A)	CTT (L)	ACC (T)	GCA (A)	GAT (D)	TAC (Y)	CTG (L)	CTT (L)	TAC (Y)	GGT (G)	ATG (M)	CAA (Q)	AGC (S)	TGT (C)	TAC (Y)	GCA (A)	ATT (I)	CCG (P)	CTC (L)	CAT (H)	GTG (V)	GGG (G)	GTT (V)	TCG (S)	TAT (Y)	TAC (Y)	CTT (L)	GCC (A)	AAG (K)	CGC (R)	TGG (W)	GGT (G)	ATT (I)	GAG (E)	TGT (C)	GCG (A)	CTT (L)	ACG (T)	GCC (A)	TCA (S)	CTT (L)	GGC (G)	ATT (I)	TCA (S)	ATG (M)	CGG (R)	ACG (T)	GAT (D)	GTG (V)	CGC (R)	GTC (V)	CCC (P)	TAC (Y)	GCG (A)	GTA (V)	CGC (R)	ATA (I)
SRR21115594	SS14	SS14 5	South America	Argentina	GGG (G)	TAC (Y)	GTC (V)	TCT (S)	ATC (I)	GCT (A)	TCG (S)	GGA (G)	ATC (I)	GAG (E)	TGT (C)	AGT (S)	GCA (A)	ACG (T)	GTC (V)	GAT (D)	GAC (D)	GCG (A)	CAG (Q)	TAC (Y)	GAG (E)	CCC (P)	TAC (Y)	ACG (T)	AAA (K)	AAT (N)	GAG (E)	CAG (Q)	GGG (G)	ACT (T)	ACT (T)	GTT (V)	GCC (A)	TCC (S)	AAC (N)	ACC (T)	GTG (V)	TTC (F)	CCG (P)	TGC (C)	ACG (T)	GTC (V)	TTG (L)	GAG (E)	GCA (A)	TTG (L)	GTG (V)	CGT (R)	GAT (D)	CCG (P)	GCC (A)	CTT (L)	ACC (T)	GCA (A)	GAT (D)	TAC (Y)	CTG (L)	CTT (L)	TAC (Y)	GGT (G)	ATG (M)	CAA (Q)	AGC (S)	TGT (C)	TAC (Y)	GCA (A)	ATT (I)	CCG (P)	CTC (L)	CAT (H)	GTG (V)	GGG (G)	GTT (V)	TCG (S)	TAT (Y)	TAC (Y)	CTT (L)	GCC (A)	AAG (K)	CGC (R)	TGG (W)	GGT (G)	ATT (I)	GAG (E)	TGT (C)	GCG (A)	CTT (L)	ACG (T)	GCC (A)	TCA (S)	CTT (L)	GGC (G)	ATT (I)	TCA (S)	ATG (M)	CGG (R)	ACG (T)	GAT (D)	GTG (V)	CGC (R)	GTC (V)	CCC (P)	TAC (Y)	GCG (A)	GTA (V)	CGC (R)	ATA (I)
SRR15440383	Nichols	Nichols 3	Oceania	Australia	GGG (G)	TAC (Y)	GTC (V)	TCT (S)	ATC (I)	GCT (A)	TCG (S)	GGA (G)	ATC (I)	GAG (E)	TGT (C)	AGT (S)	GCA (A)	ACG (T)	GTC (V)	GAT (D)	GAC (D)	GCG (A)	CAG (Q)	TAC (Y)	GAG (E)	CCC (P)	TAC (Y)	ACG (T)	AAA (K)	AAT (N)	GAG (E)	CAG (Q)	GGG (G)	ACT (T)	ACT (T)	GTT (V)	GCC (A)	TCC (S)	AAC (N)	ACC (T)	GTG (V)	TTC (F)	CCG (P)	TGC (C)	ACG (T)	GTC (V)	TTG (L)	GAG (E)	GCA (A)	TTG (L)	GTG (V)	CGT (R)	GAT (D)	CCG (P)	GCC (A)	CTT (L)	ACC (T)	GCA (A)	GAT (D)	TAC (Y)	CTG (L)	CTT (L)	TAC (Y)	GGT (G)	ATG (M)	CAA (Q)	AGC (S)	TGT (C)	TAC (Y)	GCA (A)	ATT (I)	CCG (P)	CTC (L)	CAT (H)	GTG (V)	GGG (G)	GTT (V)	TCG (S)	TAT (Y)	TAC (Y)	CTT (L)	GCC (A)	AAG (K)	CGC (R)	TGG (W)	GGT (G)	ATT (I)	GAG (E)	TGT (C)	GCG (A)	CTT (L)	ACG (T)	GCC (A)	TCA (S)	CTT (L)	GGC (G)	ATT (I)	TCA (S)	ATG (M)	CGG (R)	ACG (T)	GAT (D)	GTG (V)	CGC (R)	GTC (V)	CCC (P)	TAC (Y)	GCG (A)	GTA (V)	CGC (R)	ATA (I)
SRR14277421	SS14	SS14 2	North America	USA	GGG (G)	TAC (Y)	GTC (V)	TCT (S)	ATC (I)	GCT (A)	TCG (S)	GGA (G)	ATC (I)	GAG (E)	TGT (C)	AGT (S)	GCA (A)	ACG (T)	GTC (V)	GAT (D)	GAC (D)	GCG (A)	CAG (Q)	TAC (Y)	GAG (E)	CCC (P)	TAC (Y)	ACG (T)	AAA (K)	AAT (N)	GAG (E)	CAG (Q)	GGG (G)	ACT (T)	ACT (T)	GTT (V)	GCC (A)	TCC (S)	AAC (N)	ACC (T)	GTG (V)	TTC (F)	CCG (P)	TGC (C)	ACG (T)	GTC (V)	TTG (L)	GAG (E)	GCA (A)	TTG (L)	GTG (V)	CGT (R)	GAT (D)	CCG (P)	GCC (A)	CTT (L)	ACC (T)	GCA (A)	GAT (D)	TAC (Y)	CTG (L)	CTT (L)	TAC (Y)	GGT (G)	ATG (M)	CAA (Q)	AGC (S)	TGT (C)	TAC (Y)	GCA (A)	ATT (I)	CCG (P)	CTC (L)	CAT (H)	GTG (V)	GGG (G)	GTT (V)	TCG (S)	TAT (Y)	TAC (Y)	CTT (L)	GCC (A)	AAG (K)	CGC (R)	TGG (W)	GGT (G)	ATT (I)	GAG (E)	TGT (C)	GCG (A)	CTT (L)	ACG (T)	GCC (A)	TCA (S)	CTT (L)	GGC (G)	ATT (I)	TCA (S)	ATG (M)	CGG (R)	ACG (T)	GAT (D)	GTG (V)	CGC (R)	GTC (V)	CCC (P)	TAC (Y)	GCG (A)	GTA (V)	CGC (R)	ATA (I)
SRR14277420	SS14	SS14 2	North America	USA	GGG (G)	TAC (Y)	GTC (V)	TCT (S)	ATC (I)	GCT (A)	TCG (S)	GGA (G)	ATC (I)	GAG (E)	TGT (C)	AGT (S)	GCA (A)	ACG (T)	GTC (V)	GAT (D)	GAC (D)	GCG (A)	CAG (Q)	TAC (Y)	GAG (E)	CCC (P)	TAC (Y)	ACG (T)	AAA (K)	AAT (N)	GAG (E)	CAG (Q)	GGG (G)	ACT (T)	ACT (T)	GTT (V)	GCC (A)	TCC (S)	AAC (N)	ACC (T)	GTG (V)	TTC (F)	CCG (P)	TGC (C)	ACG (T)	GTC (V)	TTG (L)	GAG (E)	GCA (A)	TTG (L)	GTG (V)	CGT (R)	GAT (D)	CCG (P)	GCC (A)	CTT (L)	ACC (T)	GCA (A)	GAT (D)	TAC (Y)	CTG (L)	CTT (L)	TAC (Y)	GGT (G)	ATG (M)	CAA (Q)	AGC (S)	TGT (C)	TAC (Y)	GCA (A)	ATT (I)	CCG (P)	CTC (L)	CAT (H)	GTG (V)	GGG (G)	GTT (V)	TCG (S)	TAT (Y)	TAC (Y)	CTT (L)	GCC (A)	AAG (K)	CGC (R)	TGG (W)	GGT (G)	ATT (I)	GAG (E)	TGT (C)	GCG (A)	CTT (L)	ACG (T)	GCC (A)	TCA (S)	CTT (L)	GGC (G)	ATT (I)	TCA (S)	ATG (M)	CGG (R)	ACG (T)	GAT (D)	GTG (V)	CGC (R)	GTC (V)	CCC (P)	TAC (Y)	GCG (A)	GTA (V)	CGC (R)	ATA (I)
SRR14277419	SS14	SS14 2	North America	USA	GGG (G)	TAC (Y)	GTC (V)	TCT (S)	ATC (I)	GCT (A)	TCG (S)	GGA (G)	ATC (I)	GAG (E)	TGT (C)	AGT (S)	GCA (A)	ACG (T)	GTC (V)	GAT (D)	GAC (D)	GCG (A)	CAG (Q)	TAC (Y)	GAG (E)	CCC (P)	TAC (Y)	ACG (T)	AAA (K)	AAT (N)	GAG (E)	CAG (Q)	GGG (G)	ACT (T)	ACT (T)	GTT (V)	GCC (A)	TCC (S)	AAC (N)	ACC (T)	GTG (V)	TTC (F)	CCG (P)	TGC (C)	ACG (T)	GTC (V)	TTG (L)	GAG (E)	GCA (A)	TTG (L)	GTG (V)	CGT (R)	GAT (D)	CCG (P)	GCC (A)	CTT (L)	ACC (T)	GCA (A)	GAT (D)	TAC (Y)	CTG (L)	CTT (L)	TAC (Y)	GGT (G)	ATG (M)	CAA (Q)	AGC (S)	TGT (C)	TAC (Y)	GCA (A)	ATT (I)	CCG (P)	CTC (L)	CAT (H)	GTG (V)	GGG (G)	GTT (V)	TCG (S)	TAT (Y)	TAC (Y)	CTT (L)	GCC (A)	AAG (K)	CGC (R)	TGG (W)	GGT (G)	ATT (I)	GAG (E)	TGT (C)	GCG (A)	CTT (L)	ACG (T)	GCC (A)	TCA (S)	CTT (L)	GGC (G)	ATT (I)	TCA (S)	ATG (M)	CGG (R)	ACG (T)	GAT (D)	GTG (V)	CGC (R)	GTC (V)	CCC (P)	TAC (Y)	GCG (A)	GTA (V)	CGC (R)	ATA (I)
SRR14277414	SS14	SS14 2	North America	USA	GGG (G)	TAC (Y)	GTC (V)	TCT (S)	ATC (I)	GCT (A)	TCG (S)	GGA (G)	ATC (I)	GAG (E)	TGT (C)	AGT (S)	GCA (A)	ACG (T)	GTC (V)	GAT (D)	GAC (D)	GCG (A)	CAG (Q)	TAC (Y)	GAG (E)	CCC (P)	TAC (Y)	ACG (T)	AAA (K)	AAT (N)	GAG (E)	CAG (Q)	GGG (G)	ACT (T)	ACT (T)	GTT (V)	GCC (A)	TCC (S)	AAC (N)	ACC (T)	GTG (V)	TTC (F)	CCG (P)	TGC (C)	ACG (T)	GTC (V)	TTG (L)	GAG (E)	GCA (A)	TTG (L)	GTG (V)	CGT (R)	GAT (D)	CCG (P)	GCC (A)	CTT (L)	ACC (T)	GCA (A)	GAT (D)	TAC (Y)	CTG (L)	CTT (L)	TAC (Y)	GGT (G)	ATG (M)	CAA (Q)	AGC (S)	TGT (C)	TAC (Y)	GCA (A)	ATT (I)	CCG (P)	CTC (L)	CAT (H)	GTG (V)	GGG (G)	GTT (V)	TCG (S)	TAT (Y)	TAC (Y)	CTT (L)	GCC (A)	AAG (K)	CGC (R)	TGG (W)	GGT (G)	ATT (I)	GAG (E)	TGT (C)	GCG (A)	CTT (L)	ACG (T)	GCC (A)	TCA (S)	CTT (L)	GGC (G)	ATT (I)	TCA (S)	ATG (M)	CGG (R)	ACG (T)	GAT (D)	GTG (V)	CGC (R)	GTC (V)	CCC (P)	TAC (Y)	GCG (A)	GTA (V)	CGC (R)	ATA (I)
SRR14277396	Nichols	Nichols 2	Africa	Madagascar	GGG (G)	TAC (Y)	GTC (V)	TCT (S)	ATC (I)	GCT (A)	TCG (S)	GGA (G)	ATC (I)	GAG (E)	TGT (C)	AGT (S)	GCA (A)	ACG (T)	GTC (V)	GAT (D)	GAC (D)	GCG (A)	CAG (Q)	TAC (Y)	GAG (E)	CCC (P)	TAC (Y)	ACG (T)	AAA (K)	AAT (N)	GAG (E)	CAG (Q)	GGG (G)	ACT (T)	ACT (T)	GTT (V)	GCC (A)	TCC (S)	AAC (N)	ACC (T)	GTG (V)	TTC (F)	CCG (P)	TGC (C)	ACG (T)	GTC (V)	TTG (L)	GAG (E)	GCA (A)	TTG (L)	GTG (V)	CGT (R)	GAT (D)	CCG (P)	GCC (A)	CTT (L)	ACC (T)	GCA (A)	GAT (D)	TAC (Y)	CTG (L)	CTT (L)	TAC (Y)	GGT (G)	ATG (M)	CAA (Q)	AGC (S)	TGT (C)	TAC (Y)	GCA (A)	ATT (I)	CCG (P)	CTC (L)	CAT (H)	GTG (V)	GGG (G)	GTT (V)	TCG (S)	TAT (Y)	TAC (Y)	CTT (L)	GCC (A)	AAG (K)	CGC (R)	TGG (W)	GGT (G)	ATT (I)	GAG (E)	TGT (C)	GCG (A)	CTT (L)	ACG (T)	GCC (A)	TCA (S)	CTT (L)	GGC (G)	ATT (I)	TCA (S)	ATG (M)	CGG (R)	ACG (T)	GAT (D)	GTG (V)	CGC (R)	GTC (V)	CCC (P)	TAC (Y)	GCG (A)	GTA (V)	CGC (R)	ATA (I)
SRR14277390	Nichols	Nichols 2	Africa	Madagascar	GGG (G)	TAC (Y)	GTC (V)	TCT (S)	ATC (I)	GCT (A)	TCG (S)	GGA (G)	ATC (I)	GAG (E)	TGT (C)	AGT (S)	GCA (A)	ACG (T)	GTC (V)	GAT (D)	GAC (D)	GCG (A)	CAG (Q)	TAC (Y)	GAG (E)	CCC (P)	TAC (Y)	ACG (T)	AAA (K)	AAT (N)	GAG (E)	CAG (Q)	GGG (G)	ACT (T)	ACT (T)	GTT (V)	GCC (A)	TCC (S)	AAC (N)	ACC (T)	GTG (V)	TTC (F)	CCG (P)	TGC (C)	ACG (T)	GTC (V)	TTG (L)	GAG (E)	GCA (A)	TTG (L)	GTG (V)	CGT (R)	GAT (D)	CCG (P)	GCC (A)	CTT (L)	ACC (T)	GCA (A)	GAT (D)	TAC (Y)	CTG (L)	CTT (L)	TAC (Y)	GGT (G)	ATG (M)	CAA (Q)	AGC (S)	TGT (C)	TAC (Y)	GCA (A)	ATT (I)	CCG (P)	CTC (L)	CAT (H)	GTG (V)	GGG (G)	GTT (V)	TCG (S)	TAT (Y)	TAC (Y)	CTT (L)	GCC (A)	AAG (K)	CGC (R)	TGG (W)	GGT (G)	ATT (I)	GAG (E)	TGT (C)	GCG (A)	CTT (L)	ACG (T)	GCC (A)	TCA (S)	CTT (L)	GGC (G)	ATT (I)	TCA (S)	ATG (M)	CGG (R)	ACG (T)	GAT (D)	GTG (V)	CGC (R)	GTC (V)	CCC (P)	TAC (Y)	GCG (A)	GTA (V)	CGC (R)	ATA (I)
SRR14277309	Nichols	Nichols 2	Africa	Madagascar	GGG (G)	TAC (Y)	GTC (V)	TCT (S)	ATC (I)	GCT (A)	TCG (S)	GGA (G)	ATC (I)	GAG (E)	TGT (C)	AGT (S)	GCA (A)	ACG (T)	GTC (V)	GAT (D)	GAC (D)	GCG (A)	CAG (Q)	TAC (Y)	GAG (E)	CCC (P)	TAC (Y)	ACG (T)	AAA (K)	AAT (N)	GAG (E)	CAG (Q)	GGG (G)	ACT (T)	ACT (T)	GTT (V)	GCC (A)	TCC (S)	AAC (N)	ACC (T)	GTG (V)	TTC (F)	CCG (P)	TGC (C)	ACG (T)	GTC (V)	TTG (L)	GAG (E)	GCA (A)	TTG (L)	GTG (V)	CGT (R)	GAT (D)	CCG (P)	GCC (A)	CTT (L)	ACC (T)	GCA (A)	GAT (D)	TAC (Y)	CTG (L)	CTT (L)	TAC (Y)	GGT (G)	ATG (M)	CAA (Q)	AGC (S)	TGT (C)	TAC (Y)	GCA (A)	ATT (I)	CCG (P)	CTC (L)	CAT (H)	GTG (V)	GGG (G)	GTT (V)	TCG (S)	TAT (Y)	TAC (Y)	CTT (L)	GCC (A)	AAG (K)	CGC (R)	TGG (W)	GGT (G)	ATT (I)	GAG (E)	TGT (C)	GCG (A)	CTT (L)	ACG (T)	GCC (A)	TCA (S)	CTT (L)	GGC (G)	ATT (I)	TCA (S)	ATG (M)	CGG (R)	ACG (T)	GAT (D)	GTG (V)	CGC (R)	GTC (V)	CCC (P)	TAC (Y)	GCG (A)	GTA (V)	CGC (R)	ATA (I)
GSPVT008G0	SS14	SS14 2	Asia	Vietnam	GGG (G)	TAC (Y)	GTC (V)	TCT (S)	ATC (I)	GCT (A)	TCG (S)	GGA (G)	ATC (I)	GAG (E)	TGT (C)	AGT (S)	GCA (A)	ACG (T)	GTC (V)	GAT (D)	GAC (D)	GCG (A)	CAG (Q)	TAC (Y)	GAG (E)	CCC (P)	TAC (Y)	ACG (T)	AAA (K)	AAT (N)	GAG (E)	CAG (Q)	GGG (G)	ACT (T)	ACT (T)	GTT (V)	GCC (A)	TCC (S)	AAC (N)	ACC (T)	GTG (V)	TTC (F)	CCG (P)	TGC (C)	ACG (T)	GTC (V)	TTG (L)	GAG (E)	GCA (A)	TTG (L)	GTG (V)	CGT (R)	GAT (D)	CCG (P)	GCC (A)	CTT (L)	ACC (T)	GCA (A)	GAT (D)	TAC (Y)	CTG (L)	CTT (L)	TAC (Y)	GGT (G)	ATG (M)	CAA (Q)	AGC (S)	TGT (C)	TAC (Y)	GCA (A)	ATT (I)	CCG (P)	CTC (L)	CAT (H)	GTG (V)	GGG (G)	GTT (V)	TCG (S)	TAT (Y)	TAC (Y)	CTT (L)	GCC (A)	AAG (K)	CGC (R)	TGG (W)	GGT (G)	ATT (I)	GAG (E)	TGT (C)	GCG (A)	CTT (L)	ACG (T)	GCC (A)	TCA (S)	CTT (L)	GGC (G)	ATT (I)	TCA (S)	ATG (M)	CGG (R)	ACG (T)	GAT (D)	GTG (V)	CGC (R)	GTC (V)	CCC (P)	TAC (Y)	GCG (A)	GTA (V)	CGC (R)	ATA (I)
ERR4853648	SS14	SS14 4	Europe	Spain	GGG (G)	TAC (Y)	GTC (V)	TCT (S)	ATC (I)	GCT (A)	TCG (S)	GGA (G)	ATC (I)	GAG (E)	TGT (C)	AGT (S)	GCA (A)	ACG (T)	GTC (V)	GAT (D)	GAC (D)	GCG (A)	CAG (Q)	TAC (Y)	GAG (E)	CCC (P)	TAC (Y)	ACG (T)	AAA (K)	AAT (N)	GAG (E)	CAG (Q)	GGG (G)	ACT (T)	ACT (T)	GTT (V)	GCC (A)	TCC (S)	AAC (N)	ACC (T)	GTG (V)	TTC (F)	CCG (P)	TGC (C)	ACG (T)	GTC (V)	TTG (L)	GAG (E)	GCA (A)	TTG (L)	GTG (V)	CGT (R)	GAT (D)	CCG (P)	GCC (A)	CTT (L)	ACC (T)	GCA (A)	GAT (D)	TAC (Y)	CTG (L)	CTT (L)	TAC (Y)	GGT (G)	ATG (M)	CAA (Q)	AGC (S)	TGT (C)	TAC (Y)	GCA (A)	ATT (I)	CCG (P)	CTC (L)	CAT (H)	GTG (V)	GGG (G)	GTT (V)	TCG (S)	TAT (Y)	TAC (Y)	CTT (L)	GCC (A)	AAG (K)	CGC (R)	TGG (W)	GGT (G)	ATT (I)	GAG (E)	TGT (C)	GCG (A)	CTT (L)	ACG (T)	GCC (A)	TCA (S)	CTT (L)	GGC (G)	ATT (I)	TCA (S)	ATG (M)	CGG (R)	ACG (T)	GAT (D)	GTG (V)	CGC (R)	GTC (V)	CCC (P)	TAC (Y)	GCG (A)	GTA (V)	CGC (R)	ATA (I)
ERR4853610	SS14	SS14 4	Europe	UK	GGG (G)	TAC (Y)	GTC (V)	TCT (S)	ATC (I)	GCT (A)	TCG (S)	GGA (G)	ATC (I)	GAG (E)	TGT (C)	AGT (S)	GCA (A)	ACG (T)	GTC (V)	GAT (D)	GAC (D)	GCG (A)	CAG (Q)	TAC (Y)	GAG (E)	CCC (P)	TAC (Y)	ACG (T)	AAA (K)	AAT (N)	GAG (E)	CAG (Q)	GGG (G)	ACT (T)	ACT (T)	GTT (V)	GCC (A)	TCC (S)	AAC (N)	ACC (T)	GTG (V)	TTC (F)	CCG (P)	TGC (C)	ACG (T)	GTC (V)	TTG (L)	GAG (E)	GCA (A)	TTG (L)	GTG (V)	CGT (R)	GAT (D)	CCG (P)	GCC (A)	CTT (L)	ACC (T)	GCA (A)	GAT (D)	TAC (Y)	CTG (L)	CTT (L)	TAC (Y)	GGT (G)	ATG (M)	CAA (Q)	AGC (S)	TGT (C)	TAC (Y)	GCA (A)	ATT (I)	CCG (P)	CTC (L)	CAT (H)	GTG (V)	GGG (G)	GTT (V)	TCG (S)	TAT (Y)	TAC (Y)	CTT (L)	GCC (A)	AAG (K)	CGC (R)	TGG (W)	GGT (G)	ATT (I)	GAG (E)	TGT (C)	GCG (A)	CTT (L)	ACG (T)	GCC (A)	TCA (S)	CTT (L)	GGC (G)	ATT (I)	TCA (S)	ATG (M)	CGG (R)	ACG (T)	GAT (D)	GTG (V)	CGC (R)	GTC (V)	CCC (P)	TAC (Y)	GCG (A)	GTA (V)	CGC (R)	ATA (I)
ERR3684752	SS14	SS14 4	Europe	UK	GGG (G)	TAC (Y)	GTC (V)	TCT (S)	ATC (I)	GCT (A)	TCG (S)	GGA (G)	ATC (I)	GAG (E)	TGT (C)	AGT (S)	GCA (A)	ACG (T)	GTC (V)	GAT (D)	GAC (D)	GCG (A)	CAG (Q)	TAC (Y)	GAG (E)	CCC (P)	TAC (Y)	ACG (T)	AAA (K)	AAT (N)	GAG (E)	CAG (Q)	GGG (G)	ACT (T)	ACT (T)	GTT (V)	GCC (A)	TCC (S)	AAC (N)	ACC (T)	GTG (V)	TTC (F)	CCG (P)	TGC (C)	ACG (T)	GTC (V)	TTG (L)	GAG (E)	GCA (A)	TTG (L)	GTG (V)	CGT (R)	GAT (D)	CCG (P)	GCC (A)	CTT (L)	ACC (T)	GCA (A)	GAT (D)	TAC (Y)	CTG (L)	CTT (L)	TAC (Y)	GGT (G)	ATG (M)	CAA (Q)	AGC (S)	TGT (C)	TAC (Y)	GCA (A)	ATT (I)	CCG (P)	CTC (L)	CAT (H)	GTG (V)	GGG (G)	GTT (V)	TCG (S)	TAT (Y)	TAC (Y)	CTT (L)	GCC (A)	AAG (K)	CGC (R)	TGG (W)	GGT (G)	ATT (I)	GAG (E)	TGT (C)	GCG (A)	CTT (L)	ACG (T)	GCC (A)	TCA (S)	CTT (L)	GGC (G)	ATT (I)	TCA (S)	ATG (M)	CGG (R)	ACG (T)	GAT (D)	GTG (V)	CGC (R)	GTC (V)	CCC (P)	TAC (Y)	GCG (A)	GTA (V)	CGC (R)	ATA (I)
DRR213729	SS14	SS14 2	Asia	Japan	GGG (G)	TAC (Y)	GTC (V)	TCT (S)	ATC (I)	GCT (A)	TCG (S)	GGA (G)	ATC (I)	GAG (E)	TGT (C)	AGT (S)	GCA (A)	ACG (T)	GTC (V)	GAT (D)	GAC (D)	GCG (A)	CAG (Q)	TAC (Y)	GAG (E)	CCC (P)	TAC (Y)	ACG (T)	AAA (K)	AAT (N)	GAG (E)	CAG (Q)	GGG (G)	ACT (T)	ACT (T)	GTT (V)	GCC (A)	TCC (S)	AAC (N)	ACC (T)	GTG (V)	TTC (F)	CCG (P)	TGC (C)	ACG (T)	GTC (V)	TTG (L)	GAG (E)	GCA (A)	TTG (L)	GTG (V)	CGT (R)	GAT (D)	CCG (P)	GCC (A)	CTT (L)	ACC (T)	GCA (A)	GAT (D)	TAC (Y)	CTG (L)	CTT (L)	TAC (Y)	GGT (G)	ATG (M)	CAA (Q)	AGC (S)	TGT (C)	TAC (Y)	GCA (A)	ATT (I)	CCG (P)	CTC (L)	CAT (H)	GTG (V)	GGG (G)	GTT (V)	TCG (S)	TAT (Y)	TAC (Y)	CTT (L)	GCC (A)	AAG (K)	CGC (R)	TGG (W)	GGT (G)	ATT (I)	GAG (E)	TGT (C)	GCG (A)	CTT (L)	ACG (T)	GCC (A)	TCA (S)	CTT (L)	GGC (G)	ATT (I)	TCA (S)	ATG (M)	CGG (R)	ACG (T)	GAT (D)	GTG (V)	CGC (R)	GTC (V)	CCC (P)	TAC (Y)	GCG (A)	GTA (V)	CGC (R)	ATA (I)
TPVMW654T0	SS14	SS14 3	Africa	Malawi	TAC (Y)	GTC (V)	TCT (S)	ATC (I)	GCT (A)	TCG (S)	GGA (G)	ATC (I)	GAG (E)	TGT (C)	AGT (S)	GCA (A)	ACG (T)	GTC (V)	GAT (D)	GAC (D)	GCG (A)	CAG (Q)	TAC (Y)	GAG (E)	CCC (P)	TAC (Y)	ACG (T)	AAA (K)	AAT (N)	GAG (E)	CAG (Q)	GGG (G)	ACT (T)	ACT (T)	GTT (V)	GCC (A)	TCC (S)	AAC (N)	ACC (T)	GTG (V)	TTC (F)	CCG (P)	TGC (C)	ACG (T)	GTC (V)	TTG (L)	GAG (E)	GCA (A)	TTG (L)	GTG (V)	CGT (R)	GAT (D)	CCG (P)	GCC (A)	CTT (L)	ACC (T)	GCA (A)	GAT (D)	TAC (Y)	CTG (L)	CTT (L)	TAC (Y)	GGT (G)	ATG (M)	CAA (Q)	AGC (S)	TGT (C)	TAC (Y)	GCA (A)	ATT (I)	CCG (P)	CTC (L)	CAT (H)	GTG (V)	GGG (G)	GTT (V)	TCG (S)	TAT (Y)	TAC (Y)	CTT (L)	GCC (A)	AAG (K)	CGC (R)	TGG (W)	GGT (G)	ATT (I)	GAG (E)	TGT (C)	GCG (A)	CTT (L)	ACG (T)	GCC (A)	TCA (S)	CTT (L)	GGC (G)	ATT (I)	TCA (S)	ATG (M)	CGG (R)	ACG (T)	GAT (D)	GTG (V)	CGC (R)	GTC (V)	CCC (P)	TAC (Y)	GCG (A)	GTA (V)	CGC (R)	ATA (I)	GGG (G)
TPVCN02530	SS14	SS14 2	Asia	China	TAC (Y)	GTC (V)	TCT (S)	ATC (I)	GCT (A)	TCG (S)	GGA (G)	ATC (I)	GAG (E)	TGT (C)	AGT (S)	GCA (A)	ACG (T)	GTC (V)	GAT (D)	GAC (D)	GCG (A)	CAG (Q)	TAC (Y)	GAG (E)	CCC (P)	TAC (Y)	ACG (T)	AAA (K)	AAT (N)	GAG (E)	CAG (Q)	GGG (G)	ACT (T)	ACT (T)	GTT (V)	GCC (A)	TCC (S)	AAC (N)	ACC (T)	GTG (V)	TTC (F)	CCG (P)	TGC (C)	ACG (T)	GTC (V)	TTG (L)	GAG (E)	GCA (A)	TTG (L)	GTG (V)	CGT (R)	GAT (D)	CCG (P)	GCC (A)	CTT (L)	ACC (T)	GCA (A)	GAT (D)	TAC (Y)	CTG (L)	CTT (L)	TAC (Y)	GGT (G)	ATG (M)	CAA (Q)	AGC (S)	TGT (C)	TAC (Y)	GCA (A)	ATT (I)	CCG (P)	CTC (L)	CAT (H)	GTG (V)	GGG (G)	GTT (V)	TCG (S)	TAT (Y)	TAC (Y)	CTT (L)	GCC (A)	AAG (K)	CGC (R)	TGG (W)	GGT (G)	ATT (I)	GAG (E)	TGT (C)	GCG (A)	CTT (L)	ACG (T)	GCC (A)	TCA (S)	CTT (L)	GGC (G)	ATT (I)	TCA (S)	ATG (M)	CGG (R)	ACG (T)	GAT (D)	GTG (V)	CGC (R)	GTC (V)	CCC (P)	TAC (Y)	GCG (A)	GTA (V)	CGC (R)	ATA (I)	GGG (G)
TPVCC062T0	SS14	SS14 5	South America	Colombia	TAC (Y)	GTC (V)	TCT (S)	ATC (I)	GCT (A)	TCG (S)	GGA (G)	ATC (I)	GAG (E)	TGT (C)	AGT (S)	GCA (A)	ACG (T)	GTC (V)	GAT (D)	GAC (D)	GCG (A)	CAG (Q)	TAC (Y)	GAG (E)	CCC (P)	TAC (Y)	ACG (T)	AAA (K)	AAT (N)	GAG (E)	CAG (Q)	GGG (G)	ACT (T)	ACT (T)	GTT (V)	GCC (A)	TCC (S)	AAC (N)	ACC (T)	GTG (V)	TTC (F)	CCG (P)	TGC (C)	ACG (T)	GTC (V)	TTG (L)	GAG (E)	GCA (A)	TTG (L)	GTG (V)	CGT (R)	GAT (D)	CCG (P)	GCC (A)	CTT (L)	ACC (T)	GCA (A)	GAT (D)	TAC (Y)	CTG (L)	CTT (L)	TAC (Y)	GGT (G)	ATG (M)	CAA (Q)	AGC (S)	TGT (C)	TAC (Y)	GCA (A)	ATT (I)	CCG (P)	CTC (L)	CAT (H)	GTG (V)	GGG (G)	GTT (V)	TCG (S)	TAT (Y)	TAC (Y)	CTT (L)	GCC (A)	AAG (K)	CGC (R)	TGG (W)	GGT (G)	ATT (I)	GAG (E)	TGT (C)	GCG (A)	CTT (L)	ACG (T)	GCC (A)	TCA (S)	CTT (L)	GGC (G)	ATT (I)	TCA (S)	ATG (M)	CGG (R)	ACG (T)	GAT (D)	GTG (V)	CGC (R)	GTC (V)	CCC (P)	TAC (Y)	GCG (A)	GTA (V)	CGC (R)	ATA (I)	GGG (G)
SRR24385956	SS14	SS14 4	South America	Argentina	TAC (Y)	GTC (V)	TCT (S)	ATC (I)	GCT (A)	TCG (S)	GGA (G)	ATC (I)	GAG (E)	TGT (C)	AGT (S)	GCA (A)	ACG (T)	GTC (V)	GAT (D)	GAC (D)	GCG (A)	CAG (Q)	TAC (Y)	GAG (E)	CCC (P)	TAC (Y)	ACG (T)	AAA (K)	AAT (N)	GAG (E)	CAG (Q)	GGG (G)	ACT (T)	ACT (T)	GTT (V)	GCC (A)	TCC (S)	AAC (N)	ACC (T)	GTG (V)	TTC (F)	CCG (P)	TGC (C)	ACG (T)	GTC (V)	TTG (L)	GAG (E)	GCA (A)	TTG (L)	GTG (V)	CGT (R)	GAT (D)	CCG (P)	GCC (A)	CTT (L)	ACC (T)	GCA (A)	GAT (D)	TAC (Y)	CTG (L)	CTT (L)	TAC (Y)	GGT (G)	ATG (M)	CAA (Q)	AGC (S)	TGT (C)	TAC (Y)	GCA (A)	ATT (I)	CCG (P)	CTC (L)	CAT (H)	GTG (V)	GGG (G)	GTT (V)	TCG (S)	TAT (Y)	TAC (Y)	CTT (L)	GCC (A)	AAG (K)	CGC (R)	TGG (W)	GGT (G)	ATT (I)	GAG (E)	TGT (C)	GCG (A)	CTT (L)	ACG (T)	GCC (A)	TCA (S)	CTT (L)	GGC (G)	ATT (I)	TCA (S)	ATG (M)	CGG (R)	ACG (T)	GAT (D)	GTG (V)	CGC (R)	GTC (V)	CCC (P)	TAC (Y)	GCG (A)	GTA (V)	CGC (R)	ATA (I)	GGG (G)
SRR23803152	SS14	SS14 4	Asia	Sri_Lanka	TAC (Y)	GTC (V)	TCT (S)	ATC (I)	GCT (A)	TCG (S)	GGA (G)	ATC (I)	GAG (E)	TGT (C)	AGT (S)	GCA (A)	ACG (T)	GTC (V)	GAT (D)	GAC (D)	GCG (A)	CAG (Q)	TAC (Y)	GAG (E)	CCC (P)	TAC (Y)	ACG (T)	AAA (K)	AAT (N)	GAG (E)	CAG (Q)	GGG (G)	ACT (T)	ACT (T)	GTT (V)	GCC (A)	TCC (S)	AAC (N)	ACC (T)	GTG (V)	TTC (F)	CCG (P)	TGC (C)	ACG (T)	GTC (V)	TTG (L)	GAG (E)	GCA (A)	TTG (L)	GTG (V)	CGT (R)	GAT (D)	CCG (P)	GCC (A)	CTT (L)	ACC (T)	GCA (A)	GAT (D)	TAC (Y)	CTG (L)	CTT (L)	TAC (Y)	GGT (G)	ATG (M)	CAA (Q)	AGC (S)	TGT (C)	TAC (Y)	GCA (A)	ATT (I)	CCG (P)	CTC (L)	CAT (H)	GTG (V)	GGG (G)	GTT (V)	TCG (S)	TAT (Y)	TAC (Y)	CTT (L)	GCC (A)	AAG (K)	CGC (R)	TGG (W)	GGT (G)	ATT (I)	GAG (E)	TGT (C)	GCG (A)	CTT (L)	ACG (T)	GCC (A)	TCA (S)	CTT (L)	GGC (G)	ATT (I)	TCA (S)	ATG (M)	CGG (R)	ACG (T)	GAT (D)	GTG (V)	CGC (R)	GTC (V)	CCC (P)	TAC (Y)	GCG (A)	GTA (V)	CGC (R)	ATA (I)	GGG (G)
SRR22775040	Nichols	Nichols 3	South America	Argentina	TAC (Y)	GTC (V)	TCT (S)	ATC (I)	GCT (A)	TCG (S)	GGA (G)	ATC (I)	GAG (E)	TGT (C)	AGT (S)	GCA (A)	ACG (T)	GTC (V)	GAT (D)	GAC (D)	GCG (A)	CAG (Q)	TAC (Y)	GAG (E)	CCC (P)	TAC (Y)	ACG (T)	AAA (K)	AAT (N)	GAG (E)	CAG (Q)	GGG (G)	ACT (T)	ACT (T)	GTT (V)	GCC (A)	TCC (S)	AAC (N)	ACC (T)	GTG (V)	TTC (F)	CCG (P)	TGC (C)	ACG (T)	GTC (V)	TTG (L)	GAG (E)	GCA (A)	TTG (L)	GTG (V)	CGT (R)	GAT (D)	CCG (P)	GCC (A)	CTT (L)	ACC (T)	GCA (A)	GAT (D)	TAC (Y)	CTG (L)	CTT (L)	TAC (Y)	GGT (G)	ATG (M)	CAA (Q)	AGC (S)	TGT (C)	TAC (Y)	GCA (A)	ATT (I)	CCG (P)	CTC (L)	CAT (H)	GTG (V)	GGG (G)	GTT (V)	TCG (S)	TAT (Y)	TAC (Y)	CTT (L)	GCC (A)	AAG (K)	CGC (R)	TGG (W)	GGT (G)	ATT (I)	GAG (E)	TGT (C)	GCG (A)	CTT (L)	ACG (T)	GCC (A)	TCA (S)	CTT (L)	GGC (G)	ATT (I)	TCA (S)	ATG (M)	CGG (R)	ACG (T)	GAT (D)	GTG (V)	CGC (R)	GTC (V)	CCC (P)	TAC (Y)	GCG (A)	GTA (V)	CGC (R)	ATA (I)	GGG (G)
SRR22775013	Nichols	Nichols 3	South America	Argentina	TAC (Y)	GTC (V)	TCT (S)	ATC (I)	GCT (A)	TCG (S)	GGA (G)	ATC (I)	GAG (E)	TGT (C)	AGT (S)	GCA (A)	ACG (T)	GTC (V)	GAT (D)	GAC (D)	GCG (A)	CAG (Q)	TAC (Y)	GAG (E)	CCC (P)	TAC (Y)	ACG (T)	AAA (K)	AAT (N)	GAG (E)	CAG (Q)	GGG (G)	ACT (T)	ACT (T)	GTT (V)	GCC (A)	TCC (S)	AAC (N)	ACC (T)	GTG (V)	TTC (F)	CCG (P)	TGC (C)	ACG (T)	GTC (V)	TTG (L)	GAG (E)	GCA (A)	TTG (L)	GTG (V)	CGT (R)	GAT (D)	CCG (P)	GCC (A)	CTT (L)	ACC (T)	GCA (A)	GAT (D)	TAC (Y)	CTG (L)	CTT (L)	TAC (Y)	GGT (G)	ATG (M)	CAA (Q)	AGC (S)	TGT (C)	TAC (Y)	GCA (A)	ATT (I)	CCG (P)	CTC (L)	CAT (H)	GTG (V)	GGG (G)	GTT (V)	TCG (S)	TAT (Y)	TAC (Y)	CTT (L)	GCC (A)	AAG (K)	CGC (R)	TGG (W)	GGT (G)	ATT (I)	GAG (E)	TGT (C)	GCG (A)	CTT (L)	ACG (T)	GCC (A)	TCA (S)	CTT (L)	GGC (G)	ATT (I)	TCA (S)	ATG (M)	CGG (R)	ACG (T)	GAT (D)	GTG (V)	CGC (R)	GTC (V)	CCC (P)	TAC (Y)	GCG (A)	GTA (V)	CGC (R)	ATA (I)	GGG (G)
SRR22669097	Nichols	Nichols 3	South America	Argentina	TAC (Y)	GTC (V)	TCT (S)	ATC (I)	GCT (A)	TCG (S)	GGA (G)	ATC (I)	GAG (E)	TGT (C)	AGT (S)	GCA (A)	ACG (T)	GTC (V)	GAT (D)	GAC (D)	GCG (A)	CAG (Q)	TAC (Y)	GAG (E)	CCC (P)	TAC (Y)	ACG (T)	AAA (K)	AAT (N)	GAG (E)	CAG (Q)	GGG (G)	ACT (T)	ACT (T)	GTT (V)	GCC (A)	TCC (S)	AAC (N)	ACC (T)	GTG (V)	TTC (F)	CCG (P)	TGC (C)	ACG (T)	GTC (V)	TTG (L)	GAG (E)	GCA (A)	TTG (L)	GTG (V)	CGT (R)	GAT (D)	CCG (P)	GCC (A)	CTT (L)	ACC (T)	GCA (A)	GAT (D)	TAC (Y)	CTG (L)	CTT (L)	TAC (Y)	GGT (G)	ATG (M)	CAA (Q)	AGC (S)	TGT (C)	TAC (Y)	GCA (A)	ATT (I)	CCG (P)	CTC (L)	CAT (H)	GTG (V)	GGG (G)	GTT (V)	TCG (S)	TAT (Y)	TAC (Y)	CTT (L)	GCC (A)	AAG (K)	CGC (R)	TGG (W)	GGT (G)	ATT (I)	GAG (E)	TGT (C)	GCG (A)	CTT (L)	ACG (T)	GCC (A)	TCA (S)	CTT (L)	GGC (G)	ATT (I)	TCA (S)	ATG (M)	CGG (R)	ACG (T)	GAT (D)	GTG (V)	CGC (R)	GTC (V)	CCC (P)	TAC (Y)	GCG (A)	GTA (V)	CGC (R)	ATA (I)	GGG (G)
SRR21144447	Nichols	Nichols 1	North America	USA	TAC (Y)	GTC (V)	TCT (S)	ATC (I)	GCT (A)	TCG (S)	GGA (G)	ATC (I)	GAG (E)	TGT (C)	AGT (S)	GCA (A)	ACG (T)	GTC (V)	GAT (D)	GAC (D)	GCG (A)	CAG (Q)	TAC (Y)	GAG (E)	CCC (P)	TAC (Y)	ACG (T)	AAA (K)	AAT (N)	GAG (E)	CAG (Q)	GGG (G)	ACT (T)	ACT (T)	GTT (V)	GCC (A)	TCC (S)	AAC (N)	ACC (T)	GTG (V)	TTC (F)	CCG (P)	TGC (C)	ACG (T)	GTC (V)	TTG (L)	GAG (E)	GCA (A)	TTG (L)	GTG (V)	CGT (R)	GAT (D)	CCG (P)	GCC (A)	CTT (L)	ACC (T)	GCA (A)	GAT (D)	TAC (Y)	CTG (L)	CTT (L)	TAC (Y)	GGT (G)	ATG (M)	CAA (Q)	AGC (S)	TGT (C)	TAC (Y)	GCA (A)	ATT (I)	CCG (P)	CTC (L)	CAT (H)	GTG (V)	GGG (G)	GTT (V)	TCG (S)	TAT (Y)	TAC (Y)	CTT (L)	GCC (A)	AAG (K)	CGC (R)	TGG (W)	GGT (G)	ATT (I)	GAG (E)	TGT (C)	GCG (A)	CTT (L)	ACG (T)	GCC (A)	TCA (S)	CTT (L)	GGC (G)	ATT (I)	TCA (S)	ATG (M)	CGG (R)	ACG (T)	GAT (D)	GTG (V)	CGC (R)	GTC (V)	CCC (P)	TAC (Y)	GCG (A)	GTA (V)	CGC (R)	ATA (I)	GGG (G)
SRR21144446	SS14	SS14 4	Europe	Italy	TAC (Y)	GTC (V)	TCT (S)	ATC (I)	GCT (A)	TCG (S)	GGA (G)	ATC (I)	GAG (E)	TGT (C)	AGT (S)	GCA (A)	ACG (T)	GTC (V)	GAT (D)	GAC (D)	GCG (A)	CAG (Q)	TAC (Y)	GAG (E)	CCC (P)	TAC (Y)	ACG (T)	AAA (K)	AAT (N)	GAG (E)	CAG (Q)	GGG (G)	ACT (T)	ACT (T)	GTT (V)	GCC (A)	TCC (S)	AAC (N)	ACC (T)	GTG (V)	TTC (F)	CCG (P)	TGC (C)	ACG (T)	GTC (V)	TTG (L)	GAG (E)	GCA (A)	TTG (L)	GTG (V)	CGT (R)	GAT (D)	CCG (P)	GCC (A)	CTT (L)	ACC (T)	GCA (A)	GAT (D)	TAC (Y)	CTG (L)	CTT (L)	TAC (Y)	GGT (G)	ATG (M)	CAA (Q)	AGC (S)	TGT (C)	TAC (Y)	GCA (A)	ATT (I)	CCG (P)	CTC (L)	CAT (H)	GTG (V)	GGG (G)	GTT (V)	TCG (S)	TAT (Y)	TAC (Y)	CTT (L)	GCC (A)	AAG (K)	CGC (R)	TGG (W)	GGT (G)	ATT (I)	GAG (E)	TGT (C)	GCG (A)	CTT (L)	ACG (T)	GCC (A)	TCA (S)	CTT (L)	GGC (G)	ATT (I)	TCA (S)	ATG (M)	CGG (R)	ACG (T)	GAT (D)	GTG (V)	CGC (R)	GTC (V)	CCC (P)	TAC (Y)	GCG (A)	GTA (V)	CGC (R)	ATA (I)	GGG (G)
SRR21144444	Nichols	Nichols 2	Africa	Madagascar	TAC (Y)	GTC (V)	TCT (S)	ATC (I)	GCT (A)	TCG (S)	GGA (G)	ATC (I)	GAG (E)	TGT (C)	AGT (S)	GCA (A)	ACG (T)	GTC (V)	GAT (D)	GAC (D)	GCG (A)	CAG (Q)	TAC (Y)	GAG (E)	CCC (P)	TAC (Y)	ACG (T)	AAA (K)	AAT (N)	GAG (E)	CAG (Q)	GGG (G)	ACT (T)	ACT (T)	GTT (V)	GCC (A)	TCC (S)	AAC (N)	ACC (T)	GTG (V)	TTC (F)	CCG (P)	TGC (C)	ACG (T)	GTC (V)	TTG (L)	GAG (E)	GCA (A)	TTG (L)	GTG (V)	CGT (R)	GAT (D)	CCG (P)	GCC (A)	CTT (L)	ACC (T)	GCA (A)	GAT (D)	TAC (Y)	CTG (L)	CTT (L)	TAC (Y)	GGT (G)	ATG (M)	CAA (Q)	AGC (S)	TGT (C)	TAC (Y)	GCA (A)	ATT (I)	CCG (P)	CTC (L)	CAT (H)	GTG (V)	GGG (G)	GTT (V)	TCG (S)	TAT (Y)	TAC (Y)	CTT (L)	GCC (A)	AAG (K)	CGC (R)	TGG (W)	GGT (G)	ATT (I)	GAG (E)	TGT (C)	GCG (A)	CTT (L)	ACG (T)	GCC (A)	TCA (S)	CTT (L)	GGC (G)	ATT (I)	TCA (S)	ATG (M)	CGG (R)	ACG (T)	GAT (D)	GTG (V)	CGC (R)	GTC (V)	CCC (P)	TAC (Y)	GCG (A)	GTA (V)	CGC (R)	ATA (I)	GGG (G)
SRR21144443	Nichols	Nichols 2	Africa	Madagascar	TAC (Y)	GTC (V)	TCT (S)	ATC (I)	GCT (A)	TCG (S)	GGA (G)	ATC (I)	GAG (E)	TGT (C)	AGT (S)	GCA (A)	ACG (T)	GTC (V)	GAT (D)	GAC (D)	GCG (A)	CAG (Q)	TAC (Y)	GAG (E)	CCC (P)	TAC (Y)	ACG (T)	AAA (K)	AAT (N)	GAG (E)	CAG (Q)	GGG (G)	ACT (T)	ACT (T)	GTT (V)	GCC (A)	TCC (S)	AAC (N)	ACC (T)	GTG (V)	TTC (F)	CCG (P)	TGC (C)	ACG (T)	GTC (V)	TTG (L)	GAG (E)	GCA (A)	TTG (L)	GTG (V)	CGT (R)	GAT (D)	CCG (P)	GCC (A)	CTT (L)	ACC (T)	GCA (A)	GAT (D)	TAC (Y)	CTG (L)	CTT (L)	TAC (Y)	GGT (G)	ATG (M)	CAA (Q)	AGC (S)	TGT (C)	TAC (Y)	GCA (A)	ATT (I)	CCG (P)	CTC (L)	CAT (H)	GTG (V)	GGG (G)	GTT (V)	TCG (S)	TAT (Y)	TAC (Y)	CTT (L)	GCC (A)	AAG (K)	CGC (R)	TGG (W)	GGT (G)	ATT (I)	GAG (E)	TGT (C)	GCG (A)	CTT (L)	ACG (T)	GCC (A)	TCA (S)	CTT (L)	GGC (G)	ATT (I)	TCA (S)	ATG (M)	CGG (R)	ACG (T)	GAT (D)	GTG (V)	CGC (R)	GTC (V)	CCC (P)	TAC (Y)	GCG (A)	GTA (V)	CGC (R)	ATA (I)	GGG (G)
SRR21144441	SS14	SS14 4	Europe	Italy	TAC (Y)	GTC (V)	TCT (S)	ATC (I)	GCT (A)	TCG (S)	GGA (G)	ATC (I)	GAG (E)	TGT (C)	AGT (S)	GCA (A)	ACG (T)	GTC (V)	GAT (D)	GAC (D)	GCG (A)	CAG (Q)	TAC (Y)	GAG (E)	CCC (P)	TAC (Y)	ACG (T)	AAA (K)	AAT (N)	GAG (E)	CAG (Q)	GGG (G)	ACT (T)	ACT (T)	GTT (V)	GCC (A)	TCC (S)	AAC (N)	ACC (T)	GTG (V)	TTC (F)	CCG (P)	TGC (C)	ACG (T)	GTC (V)	TTG (L)	GAG (E)	GCA (A)	TTG (L)	GTG (V)	CGT (R)	GAT (D)	CCG (P)	GCC (A)	CTT (L)	ACC (T)	GCA (A)	GAT (D)	TAC (Y)	CTG (L)	CTT (L)	TAC (Y)	GGT (G)	ATG (M)	CAA (Q)	AGC (S)	TGT (C)	TAC (Y)	GCA (A)	ATT (I)	CCG (P)	CTC (L)	CAT (H)	GTG (V)	GGG (G)	GTT (V)	TCG (S)	TAT (Y)	TAC (Y)	CTT (L)	GCC (A)	AAG (K)	CGC (R)	TGG (W)	GGT (G)	ATT (I)	GAG (E)	TGT (C)	GCG (A)	CTT (L)	ACG (T)	GCC (A)	TCA (S)	CTT (L)	GGC (G)	ATT (I)	TCA (S)	ATG (M)	CGG (R)	ACG (T)	GAT (D)	GTG (V)	CGC (R)	GTC (V)	CCC (P)	TAC (Y)	GCG (A)	GTA (V)	CGC (R)	ATA (I)	GGG (G)
SRR21144435	SS14	SS14 5	Europe	Italy	TAC (Y)	GTC (V)	TCT (S)	ATC (I)	GCT (A)	TCG (S)	GGA (G)	ATC (I)	GAG (E)	TGT (C)	AGT (S)	GCA (A)	ACG (T)	GTC (V)	GAT (D)	GAC (D)	GCG (A)	CAG (Q)	TAC (Y)	GAG (E)	CCC (P)	TAC (Y)	ACG (T)	AAA (K)	AAT (N)	GAG (E)	CAG (Q)	GGG (G)	ACT (T)	ACT (T)	GTT (V)	GCC (A)	TCC (S)	AAC (N)	ACC (T)	GTG (V)	TTC (F)	CCG (P)	TGC (C)	ACG (T)	GTC (V)	TTG (L)	GAG (E)	GCA (A)	TTG (L)	GTG (V)	CGT (R)	GAT (D)	CCG (P)	GCC (A)	CTT (L)	ACC (T)	GCA (A)	GAT (D)	TAC (Y)	CTG (L)	CTT (L)	TAC (Y)	GGT (G)	ATG (M)	CAA (Q)	AGC (S)	TGT (C)	TAC (Y)	GCA (A)	ATT (I)	CCG (P)	CTC (L)	CAT (H)	GTG (V)	GGG (G)	GTT (V)	TCG (S)	TAT (Y)	TAC (Y)	CTT (L)	GCC (A)	AAG (K)	CGC (R)	TGG (W)	GGT (G)	ATT (I)	GAG (E)	TGT (C)	GCG (A)	CTT (L)	ACG (T)	GCC (A)	TCA (S)	CTT (L)	GGC (G)	ATT (I)	TCA (S)	ATG (M)	CGG (R)	ACG (T)	GAT (D)	GTG (V)	CGC (R)	GTC (V)	CCC (P)	TAC (Y)	GCG (A)	GTA (V)	CGC (R)	ATA (I)	GGG (G)
SRR21144434	SS14	SS14 4	Europe	Italy	TAC (Y)	GTC (V)	TCT (S)	ATC (I)	GCT (A)	TCG (S)	GGA (G)	ATC (I)	GAG (E)	TGT (C)	AGT (S)	GCA (A)	ACG (T)	GTC (V)	GAT (D)	GAC (D)	GCG (A)	CAG (Q)	TAC (Y)	GAG (E)	CCC (P)	TAC (Y)	ACG (T)	AAA (K)	AAT (N)	GAG (E)	CAG (Q)	GGG (G)	ACT (T)	ACT (T)	GTT (V)	GCC (A)	TCC (S)	AAC (N)	ACC (T)	GTG (V)	TTC (F)	CCG (P)	TGC (C)	ACG (T)	GTC (V)	TTG (L)	GAG (E)	GCA (A)	TTG (L)	GTG (V)	CGT (R)	GAT (D)	CCG (P)	GCC (A)	CTT (L)	ACC (T)	GCA (A)	GAT (D)	TAC (Y)	CTG (L)	CTT (L)	TAC (Y)	GGT (G)	ATG (M)	CAA (Q)	AGC (S)	TGT (C)	TAC (Y)	GCA (A)	ATT (I)	CCG (P)	CTC (L)	CAT (H)	GTG (V)	GGG (G)	GTT (V)	TCG (S)	TAT (Y)	TAC (Y)	CTT (L)	GCC (A)	AAG (K)	CGC (R)	TGG (W)	GGT (G)	ATT (I)	GAG (E)	TGT (C)	GCG (A)	CTT (L)	ACG (T)	GCC (A)	TCA (S)	CTT (L)	GGC (G)	ATT (I)	TCA (S)	ATG (M)	CGG (R)	ACG (T)	GAT (D)	GTG (V)	CGC (R)	GTC (V)	CCC (P)	TAC (Y)	GCG (A)	GTA (V)	CGC (R)	ATA (I)	GGG (G)
SRR21135120	Nichols	Nichols 3	South America	Argentina	TAC (Y)	GTC (V)	TCT (S)	ATC (I)	GCT (A)	TCG (S)	GGA (G)	ATC (I)	GAG (E)	TGT (C)	AGT (S)	GCA (A)	ACG (T)	GTC (V)	GAT (D)	GAC (D)	GCG (A)	CAG (Q)	TAC (Y)	GAG (E)	CCC (P)	TAC (Y)	ACG (T)	AAA (K)	AAT (N)	GAG (E)	CAG (Q)	GGG (G)	ACT (T)	ACT (T)	GTT (V)	GCC (A)	TCC (S)	AAC (N)	ACC (T)	GTG (V)	TTC (F)	CCG (P)	TGC (C)	ACG (T)	GTC (V)	TTG (L)	GAG (E)	GCA (A)	TTG (L)	GTG (V)	CGT (R)	GAT (D)	CCG (P)	GCC (A)	CTT (L)	ACC (T)	GCA (A)	GAT (D)	TAC (Y)	CTG (L)	CTT (L)	TAC (Y)	GGT (G)	ATG (M)	CAA (Q)	AGC (S)	TGT (C)	TAC (Y)	GCA (A)	ATT (I)	CCG (P)	CTC (L)	CAT (H)	GTG (V)	GGG (G)	GTT (V)	TCG (S)	TAT (Y)	TAC (Y)	CTT (L)	GCC (A)	AAG (K)	CGC (R)	TGG (W)	GGT (G)	ATT (I)	GAG (E)	TGT (C)	GCG (A)	CTT (L)	ACG (T)	GCC (A)	TCA (S)	CTT (L)	GGC (G)	ATT (I)	TCA (S)	ATG (M)	CGG (R)	ACG (T)	GAT (D)	GTG (V)	CGC (R)	GTC (V)	CCC (P)	TAC (Y)	GCG (A)	GTA (V)	CGC (R)	ATA (I)	GGG (G)
SRR21135092	SS14	SS14 4	North America	USA	TAC (Y)	GTC (V)	TCT (S)	ATC (I)	GCT (A)	TCG (S)	GGA (G)	ATC (I)	GAG (E)	TGT (C)	AGT (S)	GCA (A)	ACG (T)	GTC (V)	GAT (D)	GAC (D)	GCG (A)	CAG (Q)	TAC (Y)	GAG (E)	CCC (P)	TAC (Y)	ACG (T)	AAA (K)	AAT (N)	GAG (E)	CAG (Q)	GGG (G)	ACT (T)	ACT (T)	GTT (V)	GCC (A)	TCC (S)	AAC (N)	ACC (T)	GTG (V)	TTC (F)	CCG (P)	TGC (C)	ACG (T)	GTC (V)	TTG (L)	GAG (E)	GCA (A)	TTG (L)	GTG (V)	CGT (R)	GAT (D)	CCG (P)	GCC (A)	CTT (L)	ACC (T)	GCA (A)	GAT (D)	TAC (Y)	CTG (L)	CTT (L)	TAC (Y)	GGT (G)	ATG (M)	CAA (Q)	AGC (S)	TGT (C)	TAC (Y)	GCA (A)	ATT (I)	CCG (P)	CTC (L)	CAT (H)	GTG (V)	GGG (G)	GTT (V)	TCG (S)	TAT (Y)	TAC (Y)	CTT (L)	GCC (A)	AAG (K)	CGC (R)	TGG (W)	GGT (G)	ATT (I)	GAG (E)	TGT (C)	GCG (A)	CTT (L)	ACG (T)	GCC (A)	TCA (S)	CTT (L)	GGC (G)	ATT (I)	TCA (S)	ATG (M)	CGG (R)	ACG (T)	GAT (D)	GTG (V)	CGC (R)	GTC (V)	CCC (P)	TAC (Y)	GCG (A)	GTA (V)	CGC (R)	ATA (I)	GGG (G)
SRR21135090	SS14	SS14 5	North America	USA	TAC (Y)	GTC (V)	TCT (S)	ATC (I)	GCT (A)	TCG (S)	GGA (G)	ATC (I)	GAG (E)	TGT (C)	AGT (S)	GCA (A)	ACG (T)	GTC (V)	GAT (D)	GAC (D)	GCG (A)	CAG (Q)	TAC (Y)	GAG (E)	CCC (P)	TAC (Y)	ACG (T)	AAA (K)	AAT (N)	GAG (E)	CAG (Q)	GGG (G)	ACT (T)	ACT (T)	GTT (V)	GCC (A)	TCC (S)	AAC (N)	ACC (T)	GTG (V)	TTC (F)	CCG (P)	TGC (C)	ACG (T)	GTC (V)	TTG (L)	GAG (E)	GCA (A)	TTG (L)	GTG (V)	CGT (R)	GAT (D)	CCG (P)	GCC (A)	CTT (L)	ACC (T)	GCA (A)	GAT (D)	TAC (Y)	CTG (L)	CTT (L)	TAC (Y)	GGT (G)	ATG (M)	CAA (Q)	AGC (S)	TGT (C)	TAC (Y)	GCA (A)	ATT (I)	CCG (P)	CTC (L)	CAT (H)	GTG (V)	GGG (G)	GTT (V)	TCG (S)	TAT (Y)	TAC (Y)	CTT (L)	GCC (A)	AAG (K)	CGC (R)	TGG (W)	GGT (G)	ATT (I)	GAG (E)	TGT (C)	GCG (A)	CTT (L)	ACG (T)	GCC (A)	TCA (S)	CTT (L)	GGC (G)	ATT (I)	TCA (S)	ATG (M)	CGG (R)	ACG (T)	GAT (D)	GTG (V)	CGC (R)	GTC (V)	CCC (P)	TAC (Y)	GCG (A)	GTA (V)	CGC (R)	ATA (I)	GGG (G)
SRR21130907	Nichols	Nichols 1	North America	USA	TAC (Y)	GTC (V)	TCT (S)	ATC (I)	GCT (A)	TCG (S)	GGA (G)	ATC (I)	GAG (E)	TGT (C)	AGT (S)	GCA (A)	ACG (T)	GTC (V)	GAT (D)	GAC (D)	GCG (A)	CAG (Q)	TAC (Y)	GAG (E)	CCC (P)	TAC (Y)	ACG (T)	AAA (K)	AAT (N)	GAG (E)	CAG (Q)	GGG (G)	ACT (T)	ACT (T)	GTT (V)	GCC (A)	TCC (S)	AAC (N)	ACC (T)	GTG (V)	TTC (F)	CCG (P)	TGC (C)	ACG (T)	GTC (V)	TTG (L)	GAG (E)	GCA (A)	TTG (L)	GTG (V)	CGT (R)	GAT (D)	CCG (P)	GCC (A)	CTT (L)	ACC (T)	GCA (A)	GAT (D)	TAC (Y)	CTG (L)	CTT (L)	TAC (Y)	GGT (G)	ATG (M)	CAA (Q)	AGC (S)	TGT (C)	TAC (Y)	GCA (A)	ATT (I)	CCG (P)	CTC (L)	CAT (H)	GTG (V)	GGG (G)	GTT (V)	TCG (S)	TAT (Y)	TAC (Y)	CTT (L)	GCC (A)	AAG (K)	CGC (R)	TGG (W)	GGT (G)	ATT (I)	GAG (E)	TGT (C)	GCG (A)	CTT (L)	ACG (T)	GCC (A)	TCA (S)	CTT (L)	GGC (G)	ATT (I)	TCA (S)	ATG (M)	CGG (R)	ACG (T)	GAT (D)	GTG (V)	CGC (R)	GTC (V)	CCC (P)	TAC (Y)	GCG (A)	GTA (V)	CGC (R)	ATA (I)	GGG (G)
SRR21130886	SS14	SS14 4	North America	USA	TAC (Y)	GTC (V)	TCT (S)	ATC (I)	GCT (A)	TCG (S)	GGA (G)	ATC (I)	GAG (E)	TGT (C)	AGT (S)	GCA (A)	ACG (T)	GTC (V)	GAT (D)	GAC (D)	GCG (A)	CAG (Q)	TAC (Y)	GAG (E)	CCC (P)	TAC (Y)	ACG (T)	AAA (K)	AAT (N)	GAG (E)	CAG (Q)	GGG (G)	ACT (T)	ACT (T)	GTT (V)	GCC (A)	TCC (S)	AAC (N)	ACC (T)	GTG (V)	TTC (F)	CCG (P)	TGC (C)	ACG (T)	GTC (V)	TTG (L)	GAG (E)	GCA (A)	TTG (L)	GTG (V)	CGT (R)	GAT (D)	CCG (P)	GCC (A)	CTT (L)	ACC (T)	GCA (A)	GAT (D)	TAC (Y)	CTG (L)	CTT (L)	TAC (Y)	GGT (G)	ATG (M)	CAA (Q)	AGC (S)	TGT (C)	TAC (Y)	GCA (A)	ATT (I)	CCG (P)	CTC (L)	CAT (H)	GTG (V)	GGG (G)	GTT (V)	TCG (S)	TAT (Y)	TAC (Y)	CTT (L)	GCC (A)	AAG (K)	CGC (R)	TGG (W)	GGT (G)	ATT (I)	GAG (E)	TGT (C)	GCG (A)	CTT (L)	ACG (T)	GCC (A)	TCA (S)	CTT (L)	GGC (G)	ATT (I)	TCA (S)	ATG (M)	CGG (R)	ACG (T)	GAT (D)	GTG (V)	CGC (R)	GTC (V)	CCC (P)	TAC (Y)	GCG (A)	GTA (V)	CGC (R)	ATA (I)	GGG (G)
SRR21130882	SS14	SS14 2	Asia	Japan	TAC (Y)	GTC (V)	TCT (S)	ATC (I)	GCT (A)	TCG (S)	GGA (G)	ATC (I)	GAG (E)	TGT (C)	AGT (S)	GCA (A)	ACG (T)	GTC (V)	GAT (D)	GAC (D)	GCG (A)	CAG (Q)	TAC (Y)	GAG (E)	CCC (P)	TAC (Y)	ACG (T)	AAA (K)	AAT (N)	GAG (E)	CAG (Q)	GGG (G)	ACT (T)	ACT (T)	GTT (V)	GCC (A)	TCC (S)	AAC (N)	ACC (T)	GTG (V)	TTC (F)	CCG (P)	TGC (C)	ACG (T)	GTC (V)	TTG (L)	GAG (E)	GCA (A)	TTG (L)	GTG (V)	CGT (R)	GAT (D)	CCG (P)	GCC (A)	CTT (L)	ACC (T)	GCA (A)	GAT (D)	TAC (Y)	CTG (L)	CTT (L)	TAC (Y)	GGT (G)	ATG (M)	CAA (Q)	AGC (S)	TGT (C)	TAC (Y)	GCA (A)	ATT (I)	CCG (P)	CTC (L)	CAT (H)	GTG (V)	GGG (G)	GTT (V)	TCG (S)	TAT (Y)	TAC (Y)	CTT (L)	GCC (A)	AAG (K)	CGC (R)	TGG (W)	GGT (G)	ATT (I)	GAG (E)	TGT (C)	GCG (A)	CTT (L)	ACG (T)	GCC (A)	TCA (S)	CTT (L)	GGC (G)	ATT (I)	TCA (S)	ATG (M)	CGG (R)	ACG (T)	GAT (D)	GTG (V)	CGC (R)	GTC (V)	CCC (P)	TAC (Y)	GCG (A)	GTA (V)	CGC (R)	ATA (I)	GGG (G)
SRR18191933	Nichols	Nichols 2	Africa	Madagascar	TAC (Y)	GTC (V)	TCT (S)	ATC (I)	GCT (A)	TCG (S)	GGA (G)	ATC (I)	GAG (E)	TGT (C)	AGT (S)	GCA (A)	ACG (T)	GTC (V)	GAT (D)	GAC (D)	GCG (A)	CAG (Q)	TAC (Y)	GAG (E)	CCC (P)	TAC (Y)	ACG (T)	AAA (K)	AAT (N)	GAG (E)	CAG (Q)	GGG (G)	ACT (T)	ACT (T)	GTT (V)	GCC (A)	TCC (S)	AAC (N)	ACC (T)	GTG (V)	TTC (F)	CCG (P)	TGC (C)	ACG (T)	GTC (V)	TTG (L)	GAG (E)	GCA (A)	TTG (L)	GTG (V)	CGT (R)	GAT (D)	CCG (P)	GCC (A)	CTT (L)	ACC (T)	GCA (A)	GAT (D)	TAC (Y)	CTG (L)	CTT (L)	TAC (Y)	GGT (G)	ATG (M)	CAA (Q)	AGC (S)	TGT (C)	TAC (Y)	GCA (A)	ATT (I)	CCG (P)	CTC (L)	CAT (H)	GTG (V)	GGG (G)	GTT (V)	TCG (S)	TAT (Y)	TAC (Y)	CTT (L)	GCC (A)	AAG (K)	CGC (R)	TGG (W)	GGT (G)	ATT (I)	GAG (E)	TGT (C)	GCG (A)	CTT (L)	ACG (T)	GCC (A)	TCA (S)	CTT (L)	GGC (G)	ATT (I)	TCA (S)	ATG (M)	CGG (R)	ACG (T)	GAT (D)	GTG (V)	CGC (R)	GTC (V)	CCC (P)	TAC (Y)	GCG (A)	GTA (V)	CGC (R)	ATA (I)	GGG (G)
SRR18191926	Nichols	Nichols 2	Africa	Madagascar	TAC (Y)	GTC (V)	TCT (S)	ATC (I)	GCT (A)	TCG (S)	GGA (G)	ATC (I)	GAG (E)	TGT (C)	AGT (S)	GCA (A)	ACG (T)	GTC (V)	GAT (D)	GAC (D)	GCG (A)	CAG (Q)	TAC (Y)	GAG (E)	CCC (P)	TAC (Y)	ACG (T)	AAA (K)	AAT (N)	GAG (E)	CAG (Q)	GGG (G)	ACT (T)	ACT (T)	GTT (V)	GCC (A)	TCC (S)	AAC (N)	ACC (T)	GTG (V)	TTC (F)	CCG (P)	TGC (C)	ACG (T)	GTC (V)	TTG (L)	GAG (E)	GCA (A)	TTG (L)	GTG (V)	CGT (R)	GAT (D)	CCG (P)	GCC (A)	CTT (L)	ACC (T)	GCA (A)	GAT (D)	TAC (Y)	CTG (L)	CTT (L)	TAC (Y)	GGT (G)	ATG (M)	CAA (Q)	AGC (S)	TGT (C)	TAC (Y)	GCA (A)	ATT (I)	CCG (P)	CTC (L)	CAT (H)	GTG (V)	GGG (G)	GTT (V)	TCG (S)	TAT (Y)	TAC (Y)	CTT (L)	GCC (A)	AAG (K)	CGC (R)	TGG (W)	GGT (G)	ATT (I)	GAG (E)	TGT (C)	GCG (A)	CTT (L)	ACG (T)	GCC (A)	TCA (S)	CTT (L)	GGC (G)	ATT (I)	TCA (S)	ATG (M)	CGG (R)	ACG (T)	GAT (D)	GTG (V)	CGC (R)	GTC (V)	CCC (P)	TAC (Y)	GCG (A)	GTA (V)	CGC (R)	ATA (I)	GGG (G)
SRR18191923	Nichols	Nichols 4	Africa	Madagascar	TAC (Y)	GTC (V)	TCT (S)	ATC (I)	GCT (A)	TCG (S)	GGA (G)	ATC (I)	GAG (E)	TGT (C)	AGT (S)	GCA (A)	ACG (T)	GTC (V)	GAT (D)	GAC (D)	GCG (A)	CAG (Q)	TAC (Y)	GAG (E)	CCC (P)	TAC (Y)	ACG (T)	AAA (K)	AAT (N)	GAG (E)	CAG (Q)	GGG (G)	ACT (T)	ACT (T)	GTT (V)	GCC (A)	TCC (S)	AAC (N)	ACC (T)	GTG (V)	TTC (F)	CCG (P)	TGC (C)	ACG (T)	GTC (V)	TTG (L)	GAG (E)	GCA (A)	TTG (L)	GTG (V)	CGT (R)	GAT (D)	CCG (P)	GCC (A)	CTT (L)	ACC (T)	GCA (A)	GAT (D)	TAC (Y)	CTG (L)	CTT (L)	TAC (Y)	GGT (G)	ATG (M)	CAA (Q)	AGC (S)	TGT (C)	TAC (Y)	GCA (A)	ATT (I)	CCG (P)	CTC (L)	CAT (H)	GTG (V)	GGG (G)	GTT (V)	TCG (S)	TAT (Y)	TAC (Y)	CTT (L)	GCC (A)	AAG (K)	CGC (R)	TGG (W)	GGT (G)	ATT (I)	GAG (E)	TGT (C)	GCG (A)	CTT (L)	ACG (T)	GCC (A)	TCA (S)	CTT (L)	GGC (G)	ATT (I)	TCA (S)	ATG (M)	CGG (R)	ACG (T)	GAT (D)	GTG (V)	CGC (R)	GTC (V)	CCC (P)	TAC (Y)	GCG (A)	GTA (V)	CGC (R)	ATA (I)	GGG (G)
SRR15440429	Nichols	Nichols 1	Oceania	Australia	TAC (Y)	GTC (V)	TCT (S)	ATC (I)	GCT (A)	TCG (S)	GGA (G)	ATC (I)	GAG (E)	TGT (C)	AGT (S)	GCA (A)	ACG (T)	GTC (V)	GAT (D)	GAC (D)	GCG (A)	CAG (Q)	TAC (Y)	GAG (E)	CCC (P)	TAC (Y)	ACG (T)	AAA (K)	AAT (N)	GAG (E)	CAG (Q)	GGG (G)	ACT (T)	ACT (T)	GTT (V)	GCC (A)	TCC (S)	AAC (N)	ACC (T)	GTG (V)	TTC (F)	CCG (P)	TGC (C)	ACG (T)	GTC (V)	TTG (L)	GAG (E)	GCA (A)	TTG (L)	GTG (V)	CGT (R)	GAT (D)	CCG (P)	GCC (A)	CTT (L)	ACC (T)	GCA (A)	GAT (D)	TAC (Y)	CTG (L)	CTT (L)	TAC (Y)	GGT (G)	ATG (M)	CAA (Q)	AGC (S)	TGT (C)	TAC (Y)	GCA (A)	ATT (I)	CCG (P)	CTC (L)	CAT (H)	GTG (V)	GGG (G)	GTT (V)	TCG (S)	TAT (Y)	TAC (Y)	CTT (L)	GCC (A)	AAG (K)	CGC (R)	TGG (W)	GGT (G)	ATT (I)	GAG (E)	TGT (C)	GCG (A)	CTT (L)	ACG (T)	GCC (A)	TCA (S)	CTT (L)	GGC (G)	ATT (I)	TCA (S)	ATG (M)	CGG (R)	ACG (T)	GAT (D)	GTG (V)	CGC (R)	GTC (V)	CCC (P)	TAC (Y)	GCG (A)	GTA (V)	CGC (R)	ATA (I)	GGG (G)
SRR15440376	SS14	SS14 4	Oceania	Australia	TAC (Y)	GTC (V)	TCT (S)	ATC (I)	GCT (A)	TCG (S)	GGA (G)	ATC (I)	GAG (E)	TGT (C)	AGT (S)	GCA (A)	ACG (T)	GTC (V)	GAT (D)	GAC (D)	GCG (A)	CAG (Q)	TAC (Y)	GAG (E)	CCC (P)	TAC (Y)	ACG (T)	AAA (K)	AAT (N)	GAG (E)	CAG (Q)	GGG (G)	ACT (T)	ACT (T)	GTT (V)	GCC (A)	TCC (S)	AAC (N)	ACC (T)	GTG (V)	TTC (F)	CCG (P)	TGC (C)	ACG (T)	GTC (V)	TTG (L)	GAG (E)	GCA (A)	TTG (L)	GTG (V)	CGT (R)	GAT (D)	CCG (P)	GCC (A)	CTT (L)	ACC (T)	GCA (A)	GAT (D)	TAC (Y)	CTG (L)	CTT (L)	TAC (Y)	GGT (G)	ATG (M)	CAA (Q)	AGC (S)	TGT (C)	TAC (Y)	GCA (A)	ATT (I)	CCG (P)	CTC (L)	CAT (H)	GTG (V)	GGG (G)	GTT (V)	TCG (S)	TAT (Y)	TAC (Y)	CTT (L)	GCC (A)	AAG (K)	CGC (R)	TGG (W)	GGT (G)	ATT (I)	GAG (E)	TGT (C)	GCG (A)	CTT (L)	ACG (T)	GCC (A)	TCA (S)	CTT (L)	GGC (G)	ATT (I)	TCA (S)	ATG (M)	CGG (R)	ACG (T)	GAT (D)	GTG (V)	CGC (R)	GTC (V)	CCC (P)	TAC (Y)	GCG (A)	GTA (V)	CGC (R)	ATA (I)	GGG (G)
SRR15440365	Nichols	Nichols 3	Oceania	Australia	TAC (Y)	GTC (V)	TCT (S)	ATC (I)	GCT (A)	TCG (S)	GGA (G)	ATC (I)	GAG (E)	TGT (C)	AGT (S)	GCA (A)	ACG (T)	GTC (V)	GAT (D)	GAC (D)	GCG (A)	CAG (Q)	TAC (Y)	GAG (E)	CCC (P)	TAC (Y)	ACG (T)	AAA (K)	AAT (N)	GAG (E)	CAG (Q)	GGG (G)	ACT (T)	ACT (T)	GTT (V)	GCC (A)	TCC (S)	AAC (N)	ACC (T)	GTG (V)	TTC (F)	CCG (P)	TGC (C)	ACG (T)	GTC (V)	TTG (L)	GAG (E)	GCA (A)	TTG (L)	GTG (V)	CGT (R)	GAT (D)	CCG (P)	GCC (A)	CTT (L)	ACC (T)	GCA (A)	GAT (D)	TAC (Y)	CTG (L)	CTT (L)	TAC (Y)	GGT (G)	ATG (M)	CAA (Q)	AGC (S)	TGT (C)	TAC (Y)	GCA (A)	ATT (I)	CCG (P)	CTC (L)	CAT (H)	GTG (V)	GGG (G)	GTT (V)	TCG (S)	TAT (Y)	TAC (Y)	CTT (L)	GCC (A)	AAG (K)	CGC (R)	TGG (W)	GGT (G)	ATT (I)	GAG (E)	TGT (C)	GCG (A)	CTT (L)	ACG (T)	GCC (A)	TCA (S)	CTT (L)	GGC (G)	ATT (I)	TCA (S)	ATG (M)	CGG (R)	ACG (T)	GAT (D)	GTG (V)	CGC (R)	GTC (V)	CCC (P)	TAC (Y)	GCG (A)	GTA (V)	CGC (R)	ATA (I)	GGG (G)
SRR15440281	Nichols	Nichols 3	Oceania	Australia	TAC (Y)	GTC (V)	TCT (S)	ATC (I)	GCT (A)	TCG (S)	GGA (G)	ATC (I)	GAG (E)	TGT (C)	AGT (S)	GCA (A)	ACG (T)	GTC (V)	GAT (D)	GAC (D)	GCG (A)	CAG (Q)	TAC (Y)	GAG (E)	CCC (P)	TAC (Y)	ACG (T)	AAA (K)	AAT (N)	GAG (E)	CAG (Q)	GGG (G)	ACT (T)	ACT (T)	GTT (V)	GCC (A)	TCC (S)	AAC (N)	ACC (T)	GTG (V)	TTC (F)	CCG (P)	TGC (C)	ACG (T)	GTC (V)	TTG (L)	GAG (E)	GCA (A)	TTG (L)	GTG (V)	CGT (R)	GAT (D)	CCG (P)	GCC (A)	CTT (L)	ACC (T)	GCA (A)	GAT (D)	TAC (Y)	CTG (L)	CTT (L)	TAC (Y)	GGT (G)	ATG (M)	CAA (Q)	AGC (S)	TGT (C)	TAC (Y)	GCA (A)	ATT (I)	CCG (P)	CTC (L)	CAT (H)	GTG (V)	GGG (G)	GTT (V)	TCG (S)	TAT (Y)	TAC (Y)	CTT (L)	GCC (A)	AAG (K)	CGC (R)	TGG (W)	GGT (G)	ATT (I)	GAG (E)	TGT (C)	GCG (A)	CTT (L)	ACG (T)	GCC (A)	TCA (S)	CTT (L)	GGC (G)	ATT (I)	TCA (S)	ATG (M)	CGG (R)	ACG (T)	GAT (D)	GTG (V)	CGC (R)	GTC (V)	CCC (P)	TAC (Y)	GCG (A)	GTA (V)	CGC (R)	ATA (I)	GGG (G)
SRR15440234	SS14	SS14 4	Oceania	Australia	TAC (Y)	GTC (V)	TCT (S)	ATC (I)	GCT (A)	TCG (S)	GGA (G)	ATC (I)	GAG (E)	TGT (C)	AGT (S)	GCA (A)	ACG (T)	GTC (V)	GAT (D)	GAC (D)	GCG (A)	CAG (Q)	TAC (Y)	GAG (E)	CCC (P)	TAC (Y)	ACG (T)	AAA (K)	AAT (N)	GAG (E)	CAG (Q)	GGG (G)	ACT (T)	ACT (T)	GTT (V)	GCC (A)	TCC (S)	AAC (N)	ACC (T)	GTG (V)	TTC (F)	CCG (P)	TGC (C)	ACG (T)	GTC (V)	TTG (L)	GAG (E)	GCA (A)	TTG (L)	GTG (V)	CGT (R)	GAT (D)	CCG (P)	GCC (A)	CTT (L)	ACC (T)	GCA (A)	GAT (D)	TAC (Y)	CTG (L)	CTT (L)	TAC (Y)	GGT (G)	ATG (M)	CAA (Q)	AGC (S)	TGT (C)	TAC (Y)	GCA (A)	ATT (I)	CCG (P)	CTC (L)	CAT (H)	GTG (V)	GGG (G)	GTT (V)	TCG (S)	TAT (Y)	TAC (Y)	CTT (L)	GCC (A)	AAG (K)	CGC (R)	TGG (W)	GGT (G)	ATT (I)	GAG (E)	TGT (C)	GCG (A)	CTT (L)	ACG (T)	GCC (A)	TCA (S)	CTT (L)	GGC (G)	ATT (I)	TCA (S)	ATG (M)	CGG (R)	ACG (T)	GAT (D)	GTG (V)	CGC (R)	GTC (V)	CCC (P)	TAC (Y)	GCG (A)	GTA (V)	CGC (R)	ATA (I)	GGG (G)
SRR15440189	SS14	SS14 4	Oceania	Australia	TAC (Y)	GTC (V)	TCT (S)	ATC (I)	GCT (A)	TCG (S)	GGA (G)	ATC (I)	GAG (E)	TGT (C)	AGT (S)	GCA (A)	ACG (T)	GTC (V)	GAT (D)	GAC (D)	GCG (A)	CAG (Q)	TAC (Y)	GAG (E)	CCC (P)	TAC (Y)	ACG (T)	AAA (K)	AAT (N)	GAG (E)	CAG (Q)	GGG (G)	ACT (T)	ACT (T)	GTT (V)	GCC (A)	TCC (S)	AAC (N)	ACC (T)	GTG (V)	TTC (F)	CCG (P)	TGC (C)	ACG (T)	GTC (V)	TTG (L)	GAG (E)	GCA (A)	TTG (L)	GTG (V)	CGT (R)	GAT (D)	CCG (P)	GCC (A)	CTT (L)	ACC (T)	GCA (A)	GAT (D)	TAC (Y)	CTG (L)	CTT (L)	TAC (Y)	GGT (G)	ATG (M)	CAA (Q)	AGC (S)	TGT (C)	TAC (Y)	GCA (A)	ATT (I)	CCG (P)	CTC (L)	CAT (H)	GTG (V)	GGG (G)	GTT (V)	TCG (S)	TAT (Y)	TAC (Y)	CTT (L)	GCC (A)	AAG (K)	CGC (R)	TGG (W)	GGT (G)	ATT (I)	GAG (E)	TGT (C)	GCG (A)	CTT (L)	ACG (T)	GCC (A)	TCA (S)	CTT (L)	GGC (G)	ATT (I)	TCA (S)	ATG (M)	CGG (R)	ACG (T)	GAT (D)	GTG (V)	CGC (R)	GTC (V)	CCC (P)	TAC (Y)	GCG (A)	GTA (V)	CGC (R)	ATA (I)	GGG (G)
SRR15440179	SS14	SS14 5	Oceania	Australia	TAC (Y)	GTC (V)	TCT (S)	ATC (I)	GCT (A)	TCG (S)	GGA (G)	ATC (I)	GAG (E)	TGT (C)	AGT (S)	GCA (A)	ACG (T)	GTC (V)	GAT (D)	GAC (D)	GCG (A)	CAG (Q)	TAC (Y)	GAG (E)	CCC (P)	TAC (Y)	ACG (T)	AAA (K)	AAT (N)	GAG (E)	CAG (Q)	GGG (G)	ACT (T)	ACT (T)	GTT (V)	GCC (A)	TCC (S)	AAC (N)	ACC (T)	GTG (V)	TTC (F)	CCG (P)	TGC (C)	ACG (T)	GTC (V)	TTG (L)	GAG (E)	GCA (A)	TTG (L)	GTG (V)	CGT (R)	GAT (D)	CCG (P)	GCC (A)	CTT (L)	ACC (T)	GCA (A)	GAT (D)	TAC (Y)	CTG (L)	CTT (L)	TAC (Y)	GGT (G)	ATG (M)	CAA (Q)	AGC (S)	TGT (C)	TAC (Y)	GCA (A)	ATT (I)	CCG (P)	CTC (L)	CAT (H)	GTG (V)	GGG (G)	GTT (V)	TCG (S)	TAT (Y)	TAC (Y)	CTT (L)	GCC (A)	AAG (K)	CGC (R)	TGG (W)	GGT (G)	ATT (I)	GAG (E)	TGT (C)	GCG (A)	CTT (L)	ACG (T)	GCC (A)	TCA (S)	CTT (L)	GGC (G)	ATT (I)	TCA (S)	ATG (M)	CGG (R)	ACG (T)	GAT (D)	GTG (V)	CGC (R)	GTC (V)	CCC (P)	TAC (Y)	GCG (A)	GTA (V)	CGC (R)	ATA (I)	GGG (G)
SRR15440174	SS14	SS14 4	Oceania	Australia	TAC (Y)	GTC (V)	TCT (S)	ATC (I)	GCT (A)	TCG (S)	GGA (G)	ATC (I)	GAG (E)	TGT (C)	AGT (S)	GCA (A)	ACG (T)	GTC (V)	GAT (D)	GAC (D)	GCG (A)	CAG (Q)	TAC (Y)	GAG (E)	CCC (P)	TAC (Y)	ACG (T)	AAA (K)	AAT (N)	GAG (E)	CAG (Q)	GGG (G)	ACT (T)	ACT (T)	GTT (V)	GCC (A)	TCC (S)	AAC (N)	ACC (T)	GTG (V)	TTC (F)	CCG (P)	TGC (C)	ACG (T)	GTC (V)	TTG (L)	GAG (E)	GCA (A)	TTG (L)	GTG (V)	CGT (R)	GAT (D)	CCG (P)	GCC (A)	CTT (L)	ACC (T)	GCA (A)	GAT (D)	TAC (Y)	CTG (L)	CTT (L)	TAC (Y)	GGT (G)	ATG (M)	CAA (Q)	AGC (S)	TGT (C)	TAC (Y)	GCA (A)	ATT (I)	CCG (P)	CTC (L)	CAT (H)	GTG (V)	GGG (G)	GTT (V)	TCG (S)	TAT (Y)	TAC (Y)	CTT (L)	GCC (A)	AAG (K)	CGC (R)	TGG (W)	GGT (G)	ATT (I)	GAG (E)	TGT (C)	GCG (A)	CTT (L)	ACG (T)	GCC (A)	TCA (S)	CTT (L)	GGC (G)	ATT (I)	TCA (S)	ATG (M)	CGG (R)	ACG (T)	GAT (D)	GTG (V)	CGC (R)	GTC (V)	CCC (P)	TAC (Y)	GCG (A)	GTA (V)	CGC (R)	ATA (I)	GGG (G)
SRR15440167	SS14	SS14 4	Oceania	Australia	TAC (Y)	GTC (V)	TCT (S)	ATC (I)	GCT (A)	TCG (S)	GGA (G)	ATC (I)	GAG (E)	TGT (C)	AGT (S)	GCA (A)	ACG (T)	GTC (V)	GAT (D)	GAC (D)	GCG (A)	CAG (Q)	TAC (Y)	GAG (E)	CCC (P)	TAC (Y)	ACG (T)	AAA (K)	AAT (N)	GAG (E)	CAG (Q)	GGG (G)	ACT (T)	ACT (T)	GTT (V)	GCC (A)	TCC (S)	AAC (N)	ACC (T)	GTG (V)	TTC (F)	CCG (P)	TGC (C)	ACG (T)	GTC (V)	TTG (L)	GAG (E)	GCA (A)	TTG (L)	GTG (V)	CGT (R)	GAT (D)	CCG (P)	GCC (A)	CTT (L)	ACC (T)	GCA (A)	GAT (D)	TAC (Y)	CTG (L)	CTT (L)	TAC (Y)	GGT (G)	ATG (M)	CAA (Q)	AGC (S)	TGT (C)	TAC (Y)	GCA (A)	ATT (I)	CCG (P)	CTC (L)	CAT (H)	GTG (V)	GGG (G)	GTT (V)	TCG (S)	TAT (Y)	TAC (Y)	CTT (L)	GCC (A)	AAG (K)	CGC (R)	TGG (W)	GGT (G)	ATT (I)	GAG (E)	TGT (C)	GCG (A)	CTT (L)	ACG (T)	GCC (A)	TCA (S)	CTT (L)	GGC (G)	ATT (I)	TCA (S)	ATG (M)	CGG (R)	ACG (T)	GAT (D)	GTG (V)	CGC (R)	GTC (V)	CCC (P)	TAC (Y)	GCG (A)	GTA (V)	CGC (R)	ATA (I)	GGG (G)
SRR15440109	Nichols	Nichols 3	Oceania	Australia	TAC (Y)	GTC (V)	TCT (S)	ATC (I)	GCT (A)	TCG (S)	GGA (G)	ATC (I)	GAG (E)	TGT (C)	AGT (S)	GCA (A)	ACG (T)	GTC (V)	GAT (D)	GAC (D)	GCG (A)	CAG (Q)	TAC (Y)	GAG (E)	CCC (P)	TAC (Y)	ACG (T)	AAA (K)	AAT (N)	GAG (E)	CAG (Q)	GGG (G)	ACT (T)	ACT (T)	GTT (V)	GCC (A)	TCC (S)	AAC (N)	ACC (T)	GTG (V)	TTC (F)	CCG (P)	TGC (C)	ACG (T)	GTC (V)	TTG (L)	GAG (E)	GCA (A)	TTG (L)	GTG (V)	CGT (R)	GAT (D)	CCG (P)	GCC (A)	CTT (L)	ACC (T)	GCA (A)	GAT (D)	TAC (Y)	CTG (L)	CTT (L)	TAC (Y)	GGT (G)	ATG (M)	CAA (Q)	AGC (S)	TGT (C)	TAC (Y)	GCA (A)	ATT (I)	CCG (P)	CTC (L)	CAT (H)	GTG (V)	GGG (G)	GTT (V)	TCG (S)	TAT (Y)	TAC (Y)	CTT (L)	GCC (A)	AAG (K)	CGC (R)	TGG (W)	GGT (G)	ATT (I)	GAG (E)	TGT (C)	GCG (A)	CTT (L)	ACG (T)	GCC (A)	TCA (S)	CTT (L)	GGC (G)	ATT (I)	TCA (S)	ATG (M)	CGG (R)	ACG (T)	GAT (D)	GTG (V)	CGC (R)	GTC (V)	CCC (P)	TAC (Y)	GCG (A)	GTA (V)	CGC (R)	ATA (I)	GGG (G)
SRR15440100	Nichols	Nichols 3	Oceania	Australia	TAC (Y)	GTC (V)	TCT (S)	ATC (I)	GCT (A)	TCG (S)	GGA (G)	ATC (I)	GAG (E)	TGT (C)	AGT (S)	GCA (A)	ACG (T)	GTC (V)	GAT (D)	GAC (D)	GCG (A)	CAG (Q)	TAC (Y)	GAG (E)	CCC (P)	TAC (Y)	ACG (T)	AAA (K)	AAT (N)	GAG (E)	CAG (Q)	GGG (G)	ACT (T)	ACT (T)	GTT (V)	GCC (A)	TCC (S)	AAC (N)	ACC (T)	GTG (V)	TTC (F)	CCG (P)	TGC (C)	ACG (T)	GTC (V)	TTG (L)	GAG (E)	GCA (A)	TTG (L)	GTG (V)	CGT (R)	GAT (D)	CCG (P)	GCC (A)	CTT (L)	ACC (T)	GCA (A)	GAT (D)	TAC (Y)	CTG (L)	CTT (L)	TAC (Y)	GGT (G)	ATG (M)	CAA (Q)	AGC (S)	TGT (C)	TAC (Y)	GCA (A)	ATT (I)	CCG (P)	CTC (L)	CAT (H)	GTG (V)	GGG (G)	GTT (V)	TCG (S)	TAT (Y)	TAC (Y)	CTT (L)	GCC (A)	AAG (K)	CGC (R)	TGG (W)	GGT (G)	ATT (I)	GAG (E)	TGT (C)	GCG (A)	CTT (L)	ACG (T)	GCC (A)	TCA (S)	CTT (L)	GGC (G)	ATT (I)	TCA (S)	ATG (M)	CGG (R)	ACG (T)	GAT (D)	GTG (V)	CGC (R)	GTC (V)	CCC (P)	TAC (Y)	GCG (A)	GTA (V)	CGC (R)	ATA (I)	GGG (G)
SRR15440087	SS14	SS14 4	Oceania	Australia	TAC (Y)	GTC (V)	TCT (S)	ATC (I)	GCT (A)	TCG (S)	GGA (G)	ATC (I)	GAG (E)	TGT (C)	AGT (S)	GCA (A)	ACG (T)	GTC (V)	GAT (D)	GAC (D)	GCG (A)	CAG (Q)	TAC (Y)	GAG (E)	CCC (P)	TAC (Y)	ACG (T)	AAA (K)	AAT (N)	GAG (E)	CAG (Q)	GGG (G)	ACT (T)	ACT (T)	GTT (V)	GCC (A)	TCC (S)	AAC (N)	ACC (T)	GTG (V)	TTC (F)	CCG (P)	TGC (C)	ACG (T)	GTC (V)	TTG (L)	GAG (E)	GCA (A)	TTG (L)	GTG (V)	CGT (R)	GAT (D)	CCG (P)	GCC (A)	CTT (L)	ACC (T)	GCA (A)	GAT (D)	TAC (Y)	CTG (L)	CTT (L)	TAC (Y)	GGT (G)	ATG (M)	CAA (Q)	AGC (S)	TGT (C)	TAC (Y)	GCA (A)	ATT (I)	CCG (P)	CTC (L)	CAT (H)	GTG (V)	GGG (G)	GTT (V)	TCG (S)	TAT (Y)	TAC (Y)	CTT (L)	GCC (A)	AAG (K)	CGC (R)	TGG (W)	GGT (G)	ATT (I)	GAG (E)	TGT (C)	GCG (A)	CTT (L)	ACG (T)	GCC (A)	TCA (S)	CTT (L)	GGC (G)	ATT (I)	TCA (S)	ATG (M)	CGG (R)	ACG (T)	GAT (D)	GTG (V)	CGC (R)	GTC (V)	CCC (P)	TAC (Y)	GCG (A)	GTA (V)	CGC (R)	ATA (I)	GGG (G)
SRR15440084	SS14	SS14 4	Oceania	Australia	TAC (Y)	GTC (V)	TCT (S)	ATC (I)	GCT (A)	TCG (S)	GGA (G)	ATC (I)	GAG (E)	TGT (C)	AGT (S)	GCA (A)	ACG (T)	GTC (V)	GAT (D)	GAC (D)	GCG (A)	CAG (Q)	TAC (Y)	GAG (E)	CCC (P)	TAC (Y)	ACG (T)	AAA (K)	AAT (N)	GAG (E)	CAG (Q)	GGG (G)	ACT (T)	ACT (T)	GTT (V)	GCC (A)	TCC (S)	AAC (N)	ACC (T)	GTG (V)	TTC (F)	CCG (P)	TGC (C)	ACG (T)	GTC (V)	TTG (L)	GAG (E)	GCA (A)	TTG (L)	GTG (V)	CGT (R)	GAT (D)	CCG (P)	GCC (A)	CTT (L)	ACC (T)	GCA (A)	GAT (D)	TAC (Y)	CTG (L)	CTT (L)	TAC (Y)	GGT (G)	ATG (M)	CAA (Q)	AGC (S)	TGT (C)	TAC (Y)	GCA (A)	ATT (I)	CCG (P)	CTC (L)	CAT (H)	GTG (V)	GGG (G)	GTT (V)	TCG (S)	TAT (Y)	TAC (Y)	CTT (L)	GCC (A)	AAG (K)	CGC (R)	TGG (W)	GGT (G)	ATT (I)	GAG (E)	TGT (C)	GCG (A)	CTT (L)	ACG (T)	GCC (A)	TCA (S)	CTT (L)	GGC (G)	ATT (I)	TCA (S)	ATG (M)	CGG (R)	ACG (T)	GAT (D)	GTG (V)	CGC (R)	GTC (V)	CCC (P)	TAC (Y)	GCG (A)	GTA (V)	CGC (R)	ATA (I)	GGG (G)
SRR15440080	Nichols	Nichols 3	Oceania	Australia	TAC (Y)	GTC (V)	TCT (S)	ATC (I)	GCT (A)	TCG (S)	GGA (G)	ATC (I)	GAG (E)	TGT (C)	AGT (S)	GCA (A)	ACG (T)	GTC (V)	GAT (D)	GAC (D)	GCG (A)	CAG (Q)	TAC (Y)	GAG (E)	CCC (P)	TAC (Y)	ACG (T)	AAA (K)	AAT (N)	GAG (E)	CAG (Q)	GGG (G)	ACT (T)	ACT (T)	GTT (V)	GCC (A)	TCC (S)	AAC (N)	ACC (T)	GTG (V)	TTC (F)	CCG (P)	TGC (C)	ACG (T)	GTC (V)	TTG (L)	GAG (E)	GCA (A)	TTG (L)	GTG (V)	CGT (R)	GAT (D)	CCG (P)	GCC (A)	CTT (L)	ACC (T)	GCA (A)	GAT (D)	TAC (Y)	CTG (L)	CTT (L)	TAC (Y)	GGT (G)	ATG (M)	CAA (Q)	AGC (S)	TGT (C)	TAC (Y)	GCA (A)	ATT (I)	CCG (P)	CTC (L)	CAT (H)	GTG (V)	GGG (G)	GTT (V)	TCG (S)	TAT (Y)	TAC (Y)	CTT (L)	GCC (A)	AAG (K)	CGC (R)	TGG (W)	GGT (G)	ATT (I)	GAG (E)	TGT (C)	GCG (A)	CTT (L)	ACG (T)	GCC (A)	TCA (S)	CTT (L)	GGC (G)	ATT (I)	TCA (S)	ATG (M)	CGG (R)	ACG (T)	GAT (D)	GTG (V)	CGC (R)	GTC (V)	CCC (P)	TAC (Y)	GCG (A)	GTA (V)	CGC (R)	ATA (I)	GGG (G)
SRR15440073	Nichols	Nichols 3	Oceania	Australia	TAC (Y)	GTC (V)	TCT (S)	ATC (I)	GCT (A)	TCG (S)	GGA (G)	ATC (I)	GAG (E)	TGT (C)	AGT (S)	GCA (A)	ACG (T)	GTC (V)	GAT (D)	GAC (D)	GCG (A)	CAG (Q)	TAC (Y)	GAG (E)	CCC (P)	TAC (Y)	ACG (T)	AAA (K)	AAT (N)	GAG (E)	CAG (Q)	GGG (G)	ACT (T)	ACT (T)	GTT (V)	GCC (A)	TCC (S)	AAC (N)	ACC (T)	GTG (V)	TTC (F)	CCG (P)	TGC (C)	ACG (T)	GTC (V)	TTG (L)	GAG (E)	GCA (A)	TTG (L)	GTG (V)	CGT (R)	GAT (D)	CCG (P)	GCC (A)	CTT (L)	ACC (T)	GCA (A)	GAT (D)	TAC (Y)	CTG (L)	CTT (L)	TAC (Y)	GGT (G)	ATG (M)	CAA (Q)	AGC (S)	TGT (C)	TAC (Y)	GCA (A)	ATT (I)	CCG (P)	CTC (L)	CAT (H)	GTG (V)	GGG (G)	GTT (V)	TCG (S)	TAT (Y)	TAC (Y)	CTT (L)	GCC (A)	AAG (K)	CGC (R)	TGG (W)	GGT (G)	ATT (I)	GAG (E)	TGT (C)	GCG (A)	CTT (L)	ACG (T)	GCC (A)	TCA (S)	CTT (L)	GGC (G)	ATT (I)	TCA (S)	ATG (M)	CGG (R)	ACG (T)	GAT (D)	GTG (V)	CGC (R)	GTC (V)	CCC (P)	TAC (Y)	GCG (A)	GTA (V)	CGC (R)	ATA (I)	GGG (G)
SRR15440066	Nichols	Nichols 3	Oceania	Australia	TAC (Y)	GTC (V)	TCT (S)	ATC (I)	GCT (A)	TCG (S)	GGA (G)	ATC (I)	GAG (E)	TGT (C)	AGT (S)	GCA (A)	ACG (T)	GTC (V)	GAT (D)	GAC (D)	GCG (A)	CAG (Q)	TAC (Y)	GAG (E)	CCC (P)	TAC (Y)	ACG (T)	AAA (K)	AAT (N)	GAG (E)	CAG (Q)	GGG (G)	ACT (T)	ACT (T)	GTT (V)	GCC (A)	TCC (S)	AAC (N)	ACC (T)	GTG (V)	TTC (F)	CCG (P)	TGC (C)	ACG (T)	GTC (V)	TTG (L)	GAG (E)	GCA (A)	TTG (L)	GTG (V)	CGT (R)	GAT (D)	CCG (P)	GCC (A)	CTT (L)	ACC (T)	GCA (A)	GAT (D)	TAC (Y)	CTG (L)	CTT (L)	TAC (Y)	GGT (G)	ATG (M)	CAA (Q)	AGC (S)	TGT (C)	TAC (Y)	GCA (A)	ATT (I)	CCG (P)	CTC (L)	CAT (H)	GTG (V)	GGG (G)	GTT (V)	TCG (S)	TAT (Y)	TAC (Y)	CTT (L)	GCC (A)	AAG (K)	CGC (R)	TGG (W)	GGT (G)	ATT (I)	GAG (E)	TGT (C)	GCG (A)	CTT (L)	ACG (T)	GCC (A)	TCA (S)	CTT (L)	GGC (G)	ATT (I)	TCA (S)	ATG (M)	CGG (R)	ACG (T)	GAT (D)	GTG (V)	CGC (R)	GTC (V)	CCC (P)	TAC (Y)	GCG (A)	GTA (V)	CGC (R)	ATA (I)	GGG (G)
SRR14277449	SS14	SS14 2	Asia	Japan	TAC (Y)	GTC (V)	TCT (S)	ATC (I)	GCT (A)	TCG (S)	GGA (G)	ATC (I)	GAG (E)	TGT (C)	AGT (S)	GCA (A)	ACG (T)	GTC (V)	GAT (D)	GAC (D)	GCG (A)	CAG (Q)	TAC (Y)	GAG (E)	CCC (P)	TAC (Y)	ACG (T)	AAA (K)	AAT (N)	GAG (E)	CAG (Q)	GGG (G)	ACT (T)	ACT (T)	GTT (V)	GCC (A)	TCC (S)	AAC (N)	ACC (T)	GTG (V)	TTC (F)	CCG (P)	TGC (C)	ACG (T)	GTC (V)	TTG (L)	GAG (E)	GCA (A)	TTG (L)	GTG (V)	CGT (R)	GAT (D)	CCG (P)	GCC (A)	CTT (L)	ACC (T)	GCA (A)	GAT (D)	TAC (Y)	CTG (L)	CTT (L)	TAC (Y)	GGT (G)	ATG (M)	CAA (Q)	AGC (S)	TGT (C)	TAC (Y)	GCA (A)	ATT (I)	CCG (P)	CTC (L)	CAT (H)	GTG (V)	GGG (G)	GTT (V)	TCG (S)	TAT (Y)	TAC (Y)	CTT (L)	GCC (A)	AAG (K)	CGC (R)	TGG (W)	GGT (G)	ATT (I)	GAG (E)	TGT (C)	GCG (A)	CTT (L)	ACG (T)	GCC (A)	TCA (S)	CTT (L)	GGC (G)	ATT (I)	TCA (S)	ATG (M)	CGG (R)	ACG (T)	GAT (D)	GTG (V)	CGC (R)	GTC (V)	CCC (P)	TAC (Y)	GCG (A)	GTA (V)	CGC (R)	ATA (I)	GGG (G)
SRR14277435	SS14	SS14 2	Asia	Japan	TAC (Y)	GTC (V)	TCT (S)	ATC (I)	GCT (A)	TCG (S)	GGA (G)	ATC (I)	GAG (E)	TGT (C)	AGT (S)	GCA (A)	ACG (T)	GTC (V)	GAT (D)	GAC (D)	GCG (A)	CAG (Q)	TAC (Y)	GAG (E)	CCC (P)	TAC (Y)	ACG (T)	AAA (K)	AAT (N)	GAG (E)	CAG (Q)	GGG (G)	ACT (T)	ACT (T)	GTT (V)	GCC (A)	TCC (S)	AAC (N)	ACC (T)	GTG (V)	TTC (F)	CCG (P)	TGC (C)	ACG (T)	GTC (V)	TTG (L)	GAG (E)	GCA (A)	TTG (L)	GTG (V)	CGT (R)	GAT (D)	CCG (P)	GCC (A)	CTT (L)	ACC (T)	GCA (A)	GAT (D)	TAC (Y)	CTG (L)	CTT (L)	TAC (Y)	GGT (G)	ATG (M)	CAA (Q)	AGC (S)	TGT (C)	TAC (Y)	GCA (A)	ATT (I)	CCG (P)	CTC (L)	CAT (H)	GTG (V)	GGG (G)	GTT (V)	TCG (S)	TAT (Y)	TAC (Y)	CTT (L)	GCC (A)	AAG (K)	CGC (R)	TGG (W)	GGT (G)	ATT (I)	GAG (E)	TGT (C)	GCG (A)	CTT (L)	ACG (T)	GCC (A)	TCA (S)	CTT (L)	GGC (G)	ATT (I)	TCA (S)	ATG (M)	CGG (R)	ACG (T)	GAT (D)	GTG (V)	CGC (R)	GTC (V)	CCC (P)	TAC (Y)	GCG (A)	GTA (V)	CGC (R)	ATA (I)	GGG (G)
SRR14277389	Nichols	Nichols 2	Africa	Madagascar	TAC (Y)	GTC (V)	TCT (S)	ATC (I)	GCT (A)	TCG (S)	GGA (G)	ATC (I)	GAG (E)	TGT (C)	AGT (S)	GCA (A)	ACG (T)	GTC (V)	GAT (D)	GAC (D)	GCG (A)	CAG (Q)	TAC (Y)	GAG (E)	CCC (P)	TAC (Y)	ACG (T)	AAA (K)	AAT (N)	GAG (E)	CAG (Q)	GGG (G)	ACT (T)	ACT (T)	GTT (V)	GCC (A)	TCC (S)	AAC (N)	ACC (T)	GTG (V)	TTC (F)	CCG (P)	TGC (C)	ACG (T)	GTC (V)	TTG (L)	GAG (E)	GCA (A)	TTG (L)	GTG (V)	CGT (R)	GAT (D)	CCG (P)	GCC (A)	CTT (L)	ACC (T)	GCA (A)	GAT (D)	TAC (Y)	CTG (L)	CTT (L)	TAC (Y)	GGT (G)	ATG (M)	CAA (Q)	AGC (S)	TGT (C)	TAC (Y)	GCA (A)	ATT (I)	CCG (P)	CTC (L)	CAT (H)	GTG (V)	GGG (G)	GTT (V)	TCG (S)	TAT (Y)	TAC (Y)	CTT (L)	GCC (A)	AAG (K)	CGC (R)	TGG (W)	GGT (G)	ATT (I)	GAG (E)	TGT (C)	GCG (A)	CTT (L)	ACG (T)	GCC (A)	TCA (S)	CTT (L)	GGC (G)	ATT (I)	TCA (S)	ATG (M)	CGG (R)	ACG (T)	GAT (D)	GTG (V)	CGC (R)	GTC (V)	CCC (P)	TAC (Y)	GCG (A)	GTA (V)	CGC (R)	ATA (I)	GGG (G)
SRR14277361	Nichols	Nichols 2	Africa	Madagascar	TAC (Y)	GTC (V)	TCT (S)	ATC (I)	GCT (A)	TCG (S)	GGA (G)	ATC (I)	GAG (E)	TGT (C)	AGT (S)	GCA (A)	ACG (T)	GTC (V)	GAT (D)	GAC (D)	GCG (A)	CAG (Q)	TAC (Y)	GAG (E)	CCC (P)	TAC (Y)	ACG (T)	AAA (K)	AAT (N)	GAG (E)	CAG (Q)	GGG (G)	ACT (T)	ACT (T)	GTT (V)	GCC (A)	TCC (S)	AAC (N)	ACC (T)	GTG (V)	TTC (F)	CCG (P)	TGC (C)	ACG (T)	GTC (V)	TTG (L)	GAG (E)	GCA (A)	TTG (L)	GTG (V)	CGT (R)	GAT (D)	CCG (P)	GCC (A)	CTT (L)	ACC (T)	GCA (A)	GAT (D)	TAC (Y)	CTG (L)	CTT (L)	TAC (Y)	GGT (G)	ATG (M)	CAA (Q)	AGC (S)	TGT (C)	TAC (Y)	GCA (A)	ATT (I)	CCG (P)	CTC (L)	CAT (H)	GTG (V)	GGG (G)	GTT (V)	TCG (S)	TAT (Y)	TAC (Y)	CTT (L)	GCC (A)	AAG (K)	CGC (R)	TGG (W)	GGT (G)	ATT (I)	GAG (E)	TGT (C)	GCG (A)	CTT (L)	ACG (T)	GCC (A)	TCA (S)	CTT (L)	GGC (G)	ATT (I)	TCA (S)	ATG (M)	CGG (R)	ACG (T)	GAT (D)	GTG (V)	CGC (R)	GTC (V)	CCC (P)	TAC (Y)	GCG (A)	GTA (V)	CGC (R)	ATA (I)	GGG (G)
SRR14277340	Nichols	Nichols 2	Africa	Madagascar	TAC (Y)	GTC (V)	TCT (S)	ATC (I)	GCT (A)	TCG (S)	GGA (G)	ATC (I)	GAG (E)	TGT (C)	AGT (S)	GCA (A)	ACG (T)	GTC (V)	GAT (D)	GAC (D)	GCG (A)	CAG (Q)	TAC (Y)	GAG (E)	CCC (P)	TAC (Y)	ACG (T)	AAA (K)	AAT (N)	GAG (E)	CAG (Q)	GGG (G)	ACT (T)	ACT (T)	GTT (V)	GCC (A)	TCC (S)	AAC (N)	ACC (T)	GTG (V)	TTC (F)	CCG (P)	TGC (C)	ACG (T)	GTC (V)	TTG (L)	GAG (E)	GCA (A)	TTG (L)	GTG (V)	CGT (R)	GAT (D)	CCG (P)	GCC (A)	CTT (L)	ACC (T)	GCA (A)	GAT (D)	TAC (Y)	CTG (L)	CTT (L)	TAC (Y)	GGT (G)	ATG (M)	CAA (Q)	AGC (S)	TGT (C)	TAC (Y)	GCA (A)	ATT (I)	CCG (P)	CTC (L)	CAT (H)	GTG (V)	GGG (G)	GTT (V)	TCG (S)	TAT (Y)	TAC (Y)	CTT (L)	GCC (A)	AAG (K)	CGC (R)	TGG (W)	GGT (G)	ATT (I)	GAG (E)	TGT (C)	GCG (A)	CTT (L)	ACG (T)	GCC (A)	TCA (S)	CTT (L)	GGC (G)	ATT (I)	TCA (S)	ATG (M)	CGG (R)	ACG (T)	GAT (D)	GTG (V)	CGC (R)	GTC (V)	CCC (P)	TAC (Y)	GCG (A)	GTA (V)	CGC (R)	ATA (I)	GGG (G)
SRR14277298	SS14	SS14 4	Europe	Italy	TAC (Y)	GTC (V)	TCT (S)	ATC (I)	GCT (A)	TCG (S)	GGA (G)	ATC (I)	GAG (E)	TGT (C)	AGT (S)	GCA (A)	ACG (T)	GTC (V)	GAT (D)	GAC (D)	GCG (A)	CAG (Q)	TAC (Y)	GAG (E)	CCC (P)	TAC (Y)	ACG (T)	AAA (K)	AAT (N)	GAG (E)	CAG (Q)	GGG (G)	ACT (T)	ACT (T)	GTT (V)	GCC (A)	TCC (S)	AAC (N)	ACC (T)	GTG (V)	TTC (F)	CCG (P)	TGC (C)	ACG (T)	GTC (V)	TTG (L)	GAG (E)	GCA (A)	TTG (L)	GTG (V)	CGT (R)	GAT (D)	CCG (P)	GCC (A)	CTT (L)	ACC (T)	GCA (A)	GAT (D)	TAC (Y)	CTG (L)	CTT (L)	TAC (Y)	GGT (G)	ATG (M)	CAA (Q)	AGC (S)	TGT (C)	TAC (Y)	GCA (A)	ATT (I)	CCG (P)	CTC (L)	CAT (H)	GTG (V)	GGG (G)	GTT (V)	TCG (S)	TAT (Y)	TAC (Y)	CTT (L)	GCC (A)	AAG (K)	CGC (R)	TGG (W)	GGT (G)	ATT (I)	GAG (E)	TGT (C)	GCG (A)	CTT (L)	ACG (T)	GCC (A)	TCA (S)	CTT (L)	GGC (G)	ATT (I)	TCA (S)	ATG (M)	CGG (R)	ACG (T)	GAT (D)	GTG (V)	CGC (R)	GTC (V)	CCC (P)	TAC (Y)	GCG (A)	GTA (V)	CGC (R)	ATA (I)	GGG (G)
ERR5210577	SS14	SS14 5	Asia	Russia	TAC (Y)	GTC (V)	TCT (S)	ATC (I)	GCT (A)	TCG (S)	GGA (G)	ATC (I)	GAG (E)	TGT (C)	AGT (S)	GCA (A)	ACG (T)	GTC (V)	GAT (D)	GAC (D)	GCG (A)	CAG (Q)	TAC (Y)	GAG (E)	CCC (P)	TAC (Y)	ACG (T)	AAA (K)	AAT (N)	GAG (E)	CAG (Q)	GGG (G)	ACT (T)	ACT (T)	GTT (V)	GCC (A)	TCC (S)	AAC (N)	ACC (T)	GTG (V)	TTC (F)	CCG (P)	TGC (C)	ACG (T)	GTC (V)	TTG (L)	GAG (E)	GCA (A)	TTG (L)	GTG (V)	CGT (R)	GAT (D)	CCG (P)	GCC (A)	CTT (L)	ACC (T)	GCA (A)	GAT (D)	TAC (Y)	CTG (L)	CTT (L)	TAC (Y)	GGT (G)	ATG (M)	CAA (Q)	AGC (S)	TGT (C)	TAC (Y)	GCA (A)	ATT (I)	CCG (P)	CTC (L)	CAT (H)	GTG (V)	GGG (G)	GTT (V)	TCG (S)	TAT (Y)	TAC (Y)	CTT (L)	GCC (A)	AAG (K)	CGC (R)	TGG (W)	GGT (G)	ATT (I)	GAG (E)	TGT (C)	GCG (A)	CTT (L)	ACG (T)	GCC (A)	TCA (S)	CTT (L)	GGC (G)	ATT (I)	TCA (S)	ATG (M)	CGG (R)	ACG (T)	GAT (D)	GTG (V)	CGC (R)	GTC (V)	CCC (P)	TAC (Y)	GCG (A)	GTA (V)	CGC (R)	ATA (I)	GGG (G)
ERR5207026	SS14	SS14 5	Asia	Russia	TAC (Y)	GTC (V)	TCT (S)	ATC (I)	GCT (A)	TCG (S)	GGA (G)	ATC (I)	GAG (E)	TGT (C)	AGT (S)	GCA (A)	ACG (T)	GTC (V)	GAT (D)	GAC (D)	GCG (A)	CAG (Q)	TAC (Y)	GAG (E)	CCC (P)	TAC (Y)	ACG (T)	AAA (K)	AAT (N)	GAG (E)	CAG (Q)	GGG (G)	ACT (T)	ACT (T)	GTT (V)	GCC (A)	TCC (S)	AAC (N)	ACC (T)	GTG (V)	TTC (F)	CCG (P)	TGC (C)	ACG (T)	GTC (V)	TTG (L)	GAG (E)	GCA (A)	TTG (L)	GTG (V)	CGT (R)	GAT (D)	CCG (P)	GCC (A)	CTT (L)	ACC (T)	GCA (A)	GAT (D)	TAC (Y)	CTG (L)	CTT (L)	TAC (Y)	GGT (G)	ATG (M)	CAA (Q)	AGC (S)	TGT (C)	TAC (Y)	GCA (A)	ATT (I)	CCG (P)	CTC (L)	CAT (H)	GTG (V)	GGG (G)	GTT (V)	TCG (S)	TAT (Y)	TAC (Y)	CTT (L)	GCC (A)	AAG (K)	CGC (R)	TGG (W)	GGT (G)	ATT (I)	GAG (E)	TGT (C)	GCG (A)	CTT (L)	ACG (T)	GCC (A)	TCA (S)	CTT (L)	GGC (G)	ATT (I)	TCA (S)	ATG (M)	CGG (R)	ACG (T)	GAT (D)	GTG (V)	CGC (R)	GTC (V)	CCC (P)	TAC (Y)	GCG (A)	GTA (V)	CGC (R)	ATA (I)	GGG (G)
ERR4993358	SS14	SS14 5	North America	USA	TAC (Y)	GTC (V)	TCT (S)	ATC (I)	GCT (A)	TCG (S)	GGA (G)	ATC (I)	GAG (E)	TGT (C)	AGT (S)	GCA (A)	ACG (T)	GTC (V)	GAT (D)	GAC (D)	GCG (A)	CAG (Q)	TAC (Y)	GAG (E)	CCC (P)	TAC (Y)	ACG (T)	AAA (K)	AAT (N)	GAG (E)	CAG (Q)	GGG (G)	ACT (T)	ACT (T)	GTT (V)	GCC (A)	TCC (S)	AAC (N)	ACC (T)	GTG (V)	TTC (F)	CCG (P)	TGC (C)	ACG (T)	GTC (V)	TTG (L)	GAG (E)	GCA (A)	TTG (L)	GTG (V)	CGT (R)	GAT (D)	CCG (P)	GCC (A)	CTT (L)	ACC (T)	GCA (A)	GAT (D)	TAC (Y)	CTG (L)	CTT (L)	TAC (Y)	GGT (G)	ATG (M)	CAA (Q)	AGC (S)	TGT (C)	TAC (Y)	GCA (A)	ATT (I)	CCG (P)	CTC (L)	CAT (H)	GTG (V)	GGG (G)	GTT (V)	TCG (S)	TAT (Y)	TAC (Y)	CTT (L)	GCC (A)	AAG (K)	CGC (R)	TGG (W)	GGT (G)	ATT (I)	GAG (E)	TGT (C)	GCG (A)	CTT (L)	ACG (T)	GCC (A)	TCA (S)	CTT (L)	GGC (G)	ATT (I)	TCA (S)	ATG (M)	CGG (R)	ACG (T)	GAT (D)	GTG (V)	CGC (R)	GTC (V)	CCC (P)	TAC (Y)	GCG (A)	GTA (V)	CGC (R)	ATA (I)	GGG (G)
ERR4993356	SS14	SS14 5	North America	USA	TAC (Y)	GTC (V)	TCT (S)	ATC (I)	GCT (A)	TCG (S)	GGA (G)	ATC (I)	GAG (E)	TGT (C)	AGT (S)	GCA (A)	ACG (T)	GTC (V)	GAT (D)	GAC (D)	GCG (A)	CAG (Q)	TAC (Y)	GAG (E)	CCC (P)	TAC (Y)	ACG (T)	AAA (K)	AAT (N)	GAG (E)	CAG (Q)	GGG (G)	ACT (T)	ACT (T)	GTT (V)	GCC (A)	TCC (S)	AAC (N)	ACC (T)	GTG (V)	TTC (F)	CCG (P)	TGC (C)	ACG (T)	GTC (V)	TTG (L)	GAG (E)	GCA (A)	TTG (L)	GTG (V)	CGT (R)	GAT (D)	CCG (P)	GCC (A)	CTT (L)	ACC (T)	GCA (A)	GAT (D)	TAC (Y)	CTG (L)	CTT (L)	TAC (Y)	GGT (G)	ATG (M)	CAA (Q)	AGC (S)	TGT (C)	TAC (Y)	GCA (A)	ATT (I)	CCG (P)	CTC (L)	CAT (H)	GTG (V)	GGG (G)	GTT (V)	TCG (S)	TAT (Y)	TAC (Y)	CTT (L)	GCC (A)	AAG (K)	CGC (R)	TGG (W)	GGT (G)	ATT (I)	GAG (E)	TGT (C)	GCG (A)	CTT (L)	ACG (T)	GCC (A)	TCA (S)	CTT (L)	GGC (G)	ATT (I)	TCA (S)	ATG (M)	CGG (R)	ACG (T)	GAT (D)	GTG (V)	CGC (R)	GTC (V)	CCC (P)	TAC (Y)	GCG (A)	GTA (V)	CGC (R)	ATA (I)	GGG (G)
ERR4853602	SS14	SS14 4	Europe	UK	TAC (Y)	GTC (V)	TCT (S)	ATC (I)	GCT (A)	TCG (S)	GGA (G)	ATC (I)	GAG (E)	TGT (C)	AGT (S)	GCA (A)	ACG (T)	GTC (V)	GAT (D)	GAC (D)	GCG (A)	CAG (Q)	TAC (Y)	GAG (E)	CCC (P)	TAC (Y)	ACG (T)	AAA (K)	AAT (N)	GAG (E)	CAG (Q)	GGG (G)	ACT (T)	ACT (T)	GTT (V)	GCC (A)	TCC (S)	AAC (N)	ACC (T)	GTG (V)	TTC (F)	CCG (P)	TGC (C)	ACG (T)	GTC (V)	TTG (L)	GAG (E)	GCA (A)	TTG (L)	GTG (V)	CGT (R)	GAT (D)	CCG (P)	GCC (A)	CTT (L)	ACC (T)	GCA (A)	GAT (D)	TAC (Y)	CTG (L)	CTT (L)	TAC (Y)	GGT (G)	ATG (M)	CAA (Q)	AGC (S)	TGT (C)	TAC (Y)	GCA (A)	ATT (I)	CCG (P)	CTC (L)	CAT (H)	GTG (V)	GGG (G)	GTT (V)	TCG (S)	TAT (Y)	TAC (Y)	CTT (L)	GCC (A)	AAG (K)	CGC (R)	TGG (W)	GGT (G)	ATT (I)	GAG (E)	TGT (C)	GCG (A)	CTT (L)	ACG (T)	GCC (A)	TCA (S)	CTT (L)	GGC (G)	ATT (I)	TCA (S)	ATG (M)	CGG (R)	ACG (T)	GAT (D)	GTG (V)	CGC (R)	GTC (V)	CCC (P)	TAC (Y)	GCG (A)	GTA (V)	CGC (R)	ATA (I)	GGG (G)
ERR3684638	SS14	SS14 4	Europe	UK	TAC (Y)	GTC (V)	TCT (S)	ATC (I)	GCT (A)	TCG (S)	GGA (G)	ATC (I)	GAG (E)	TGT (C)	AGT (S)	GCA (A)	ACG (T)	GTC (V)	GAT (D)	GAC (D)	GCG (A)	CAG (Q)	TAC (Y)	GAG (E)	CCC (P)	TAC (Y)	ACG (T)	AAA (K)	AAT (N)	GAG (E)	CAG (Q)	GGG (G)	ACT (T)	ACT (T)	GTT (V)	GCC (A)	TCC (S)	AAC (N)	ACC (T)	GTG (V)	TTC (F)	CCG (P)	TGC (C)	ACG (T)	GTC (V)	TTG (L)	GAG (E)	GCA (A)	TTG (L)	GTG (V)	CGT (R)	GAT (D)	CCG (P)	GCC (A)	CTT (L)	ACC (T)	GCA (A)	GAT (D)	TAC (Y)	CTG (L)	CTT (L)	TAC (Y)	GGT (G)	ATG (M)	CAA (Q)	AGC (S)	TGT (C)	TAC (Y)	GCA (A)	ATT (I)	CCG (P)	CTC (L)	CAT (H)	GTG (V)	GGG (G)	GTT (V)	TCG (S)	TAT (Y)	TAC (Y)	CTT (L)	GCC (A)	AAG (K)	CGC (R)	TGG (W)	GGT (G)	ATT (I)	GAG (E)	TGT (C)	GCG (A)	CTT (L)	ACG (T)	GCC (A)	TCA (S)	CTT (L)	GGC (G)	ATT (I)	TCA (S)	ATG (M)	CGG (R)	ACG (T)	GAT (D)	GTG (V)	CGC (R)	GTC (V)	CCC (P)	TAC (Y)	GCG (A)	GTA (V)	CGC (R)	ATA (I)	GGG (G)
ERR3684548	SS14	SS14 4	Europe	UK	TAC (Y)	GTC (V)	TCT (S)	ATC (I)	GCT (A)	TCG (S)	GGA (G)	ATC (I)	GAG (E)	TGT (C)	AGT (S)	GCA (A)	ACG (T)	GTC (V)	GAT (D)	GAC (D)	GCG (A)	CAG (Q)	TAC (Y)	GAG (E)	CCC (P)	TAC (Y)	ACG (T)	AAA (K)	AAT (N)	GAG (E)	CAG (Q)	GGG (G)	ACT (T)	ACT (T)	GTT (V)	GCC (A)	TCC (S)	AAC (N)	ACC (T)	GTG (V)	TTC (F)	CCG (P)	TGC (C)	ACG (T)	GTC (V)	TTG (L)	GAG (E)	GCA (A)	TTG (L)	GTG (V)	CGT (R)	GAT (D)	CCG (P)	GCC (A)	CTT (L)	ACC (T)	GCA (A)	GAT (D)	TAC (Y)	CTG (L)	CTT (L)	TAC (Y)	GGT (G)	ATG (M)	CAA (Q)	AGC (S)	TGT (C)	TAC (Y)	GCA (A)	ATT (I)	CCG (P)	CTC (L)	CAT (H)	GTG (V)	GGG (G)	GTT (V)	TCG (S)	TAT (Y)	TAC (Y)	CTT (L)	GCC (A)	AAG (K)	CGC (R)	TGG (W)	GGT (G)	ATT (I)	GAG (E)	TGT (C)	GCG (A)	CTT (L)	ACG (T)	GCC (A)	TCA (S)	CTT (L)	GGC (G)	ATT (I)	TCA (S)	ATG (M)	CGG (R)	ACG (T)	GAT (D)	GTG (V)	CGC (R)	GTC (V)	CCC (P)	TAC (Y)	GCG (A)	GTA (V)	CGC (R)	ATA (I)	GGG (G)
ERR3684488	Nichols	Nichols 3	Europe	UK	TAC (Y)	GTC (V)	TCT (S)	ATC (I)	GCT (A)	TCG (S)	GGA (G)	ATC (I)	GAG (E)	TGT (C)	AGT (S)	GCA (A)	ACG (T)	GTC (V)	GAT (D)	GAC (D)	GCG (A)	CAG (Q)	TAC (Y)	GAG (E)	CCC (P)	TAC (Y)	ACG (T)	AAA (K)	AAT (N)	GAG (E)	CAG (Q)	GGG (G)	ACT (T)	ACT (T)	GTT (V)	GCC (A)	TCC (S)	AAC (N)	ACC (T)	GTG (V)	TTC (F)	CCG (P)	TGC (C)	ACG (T)	GTC (V)	TTG (L)	GAG (E)	GCA (A)	TTG (L)	GTG (V)	CGT (R)	GAT (D)	CCG (P)	GCC (A)	CTT (L)	ACC (T)	GCA (A)	GAT (D)	TAC (Y)	CTG (L)	CTT (L)	TAC (Y)	GGT (G)	ATG (M)	CAA (Q)	AGC (S)	TGT (C)	TAC (Y)	GCA (A)	ATT (I)	CCG (P)	CTC (L)	CAT (H)	GTG (V)	GGG (G)	GTT (V)	TCG (S)	TAT (Y)	TAC (Y)	CTT (L)	GCC (A)	AAG (K)	CGC (R)	TGG (W)	GGT (G)	ATT (I)	GAG (E)	TGT (C)	GCG (A)	CTT (L)	ACG (T)	GCC (A)	TCA (S)	CTT (L)	GGC (G)	ATT (I)	TCA (S)	ATG (M)	CGG (R)	ACG (T)	GAT (D)	GTG (V)	CGC (R)	GTC (V)	CCC (P)	TAC (Y)	GCG (A)	GTA (V)	CGC (R)	ATA (I)	GGG (G)
TPVMW77930	Nichols	Nichols 2	Africa	Malawi	GGT (G)	ACG (T)	TCT (S)	CTA (L)	TCG (S)	CTT (L)	CGG (R)	GAA (E)	TCG (S)	AGT (S)	GTA (V)	GTG (V)	CAA (Q)	CGG (R)	TCG (S)	ATG (M)	ACG (T)	CGC (R)	AGT (S)	ACG (T)	AGC (S)	CCT (P)	ACA (T)	CGA (R)	AAA (K)	ATG (M)	AGC (S)	AGG (R)	GGA (G)	CTA (L)	CTG (L)	TTG (L)	CCT (P)	CCA (P)	ACA (T)	CCG (P)	TGT (C)	TCC (S)	CGT (R)	GCA (A)	CGG (R)	TCT (S)	TGG (W)	AGG (R)	CAT (H)	TGG (W)	TGC (C)	GTG (V)	ATC (I)	CGG (R)	CCC (P)	TTA (L)	CCG (P)	CAG (Q)	ATT (I)	ACC (T)	TGC (C)	TTT (F)	ACG (T)	GTA (V)	TGC (C)	AAA (K)	GCT (A)	GTT (V)	ACG (T)	CAA (Q)	TTC (F)	CGC (R)	TCC (S)	ATG (M)	TGG (W)	GGG (G)	TTT (F)	CGT (R)	ATT (I)	ACC (T)	TTG (L)	CCA (P)	AGC (S)	GCT (A)	GGG (G)	GTA (V)	TTG (L)	AGT (S)	GTG (V)	CGC (R)	TTA (L)	CGG (R)	CCT (P)	CAC (H)	TTG (L)	GCA (A)	TTT (F)	CAA (Q)	TGC (C)	GGA (G)	CGG (R)	ATG (M)	TGC (C)	GCG (A)	TCC (S)	CCT (P)	ACG (T)	CGG (R)	TAC (Y)	GCA (A)	TAG (*)
TPVMW770H0	SS14	SS14 3	Africa	Malawi	GGT (G)	ACG (T)	TCT (S)	CTA (L)	TCG (S)	CTT (L)	CGG (R)	GAA (E)	TCG (S)	AGT (S)	GTA (V)	GTG (V)	CAA (Q)	CGG (R)	TCG (S)	ATG (M)	ACG (T)	CGC (R)	AGT (S)	ACG (T)	AGC (S)	CCT (P)	ACA (T)	CGA (R)	AAA (K)	ATG (M)	AGC (S)	AGG (R)	GGA (G)	CTA (L)	CTG (L)	TTG (L)	CCT (P)	CCA (P)	ACA (T)	CCG (P)	TGT (C)	TCC (S)	CGT (R)	GCA (A)	CGG (R)	TCT (S)	TGG (W)	AGG (R)	CAT (H)	TGG (W)	TGC (C)	GTG (V)	ATC (I)	CGG (R)	CCC (P)	TTA (L)	CCG (P)	CAG (Q)	ATT (I)	ACC (T)	TGC (C)	TTT (F)	ACG (T)	GTA (V)	TGC (C)	AAA (K)	GCT (A)	GTT (V)	ACG (T)	CAA (Q)	TTC (F)	CGC (R)	TCC (S)	ATG (M)	TGG (W)	GGG (G)	TTT (F)	CGT (R)	ATT (I)	ACC (T)	TTG (L)	CCA (P)	AGC (S)	GCT (A)	GGG (G)	GTA (V)	TTG (L)	AGT (S)	GTG (V)	CGC (R)	TTA (L)	CGG (R)	CCT (P)	CAC (H)	TTG (L)	GCA (A)	TTT (F)	CAA (Q)	TGC (C)	GGA (G)	CGG (R)	ATG (M)	TGC (C)	GCG (A)	TCC (S)	CCT (P)	ACG (T)	CGG (R)	TAC (Y)	GCA (A)	TAG (*)
TPVMW765Z0	SS14	SS14 3	Africa	Malawi	GGT (G)	ACG (T)	TCT (S)	CTA (L)	TCG (S)	CTT (L)	CGG (R)	GAA (E)	TCG (S)	AGT (S)	GTA (V)	GTG (V)	CAA (Q)	CGG (R)	TCG (S)	ATG (M)	ACG (T)	CGC (R)	AGT (S)	ACG (T)	AGC (S)	CCT (P)	ACA (T)	CGA (R)	AAA (K)	ATG (M)	AGC (S)	AGG (R)	GGA (G)	CTA (L)	CTG (L)	TTG (L)	CCT (P)	CCA (P)	ACA (T)	CCG (P)	TGT (C)	TCC (S)	CGT (R)	GCA (A)	CGG (R)	TCT (S)	TGG (W)	AGG (R)	CAT (H)	TGG (W)	TGC (C)	GTG (V)	ATC (I)	CGG (R)	CCC (P)	TTA (L)	CCG (P)	CAG (Q)	ATT (I)	ACC (T)	TGC (C)	TTT (F)	ACG (T)	GTA (V)	TGC (C)	AAA (K)	GCT (A)	GTT (V)	ACG (T)	CAA (Q)	TTC (F)	CGC (R)	TCC (S)	ATG (M)	TGG (W)	GGG (G)	TTT (F)	CGT (R)	ATT (I)	ACC (T)	TTG (L)	CCA (P)	AGC (S)	GCT (A)	GGG (G)	GTA (V)	TTG (L)	AGT (S)	GTG (V)	CGC (R)	TTA (L)	CGG (R)	CCT (P)	CAC (H)	TTG (L)	GCA (A)	TTT (F)	CAA (Q)	TGC (C)	GGA (G)	CGG (R)	ATG (M)	TGC (C)	GCG (A)	TCC (S)	CCT (P)	ACG (T)	CGG (R)	TAC (Y)	GCA (A)	TAG (*)
TPVMW764X0	Nichols	Nichols 2	Africa	Malawi	GGT (G)	ACG (T)	TCT (S)	CTA (L)	TCG (S)	CTT (L)	CGG (R)	GAA (E)	TCG (S)	AGT (S)	GTA (V)	GTG (V)	CAA (Q)	CGG (R)	TCG (S)	ATG (M)	ACG (T)	CGC (R)	AGT (S)	ACG (T)	AGC (S)	CCT (P)	ACA (T)	CGA (R)	AAA (K)	ATG (M)	AGC (S)	AGG (R)	GGA (G)	CTA (L)	CTG (L)	TTG (L)	CCT (P)	CCA (P)	ACA (T)	CCG (P)	TGT (C)	TCC (S)	CGT (R)	GCA (A)	CGG (R)	TCT (S)	TGG (W)	AGG (R)	CAT (H)	TGG (W)	TGC (C)	GTG (V)	ATC (I)	CGG (R)	CCC (P)	TTA (L)	CCG (P)	CAG (Q)	ATT (I)	ACC (T)	TGC (C)	TTT (F)	ACG (T)	GTA (V)	TGC (C)	AAA (K)	GCT (A)	GTT (V)	ACG (T)	CAA (Q)	TTC (F)	CGC (R)	TCC (S)	ATG (M)	TGG (W)	GGG (G)	TTT (F)	CGT (R)	ATT (I)	ACC (T)	TTG (L)	CCA (P)	AGC (S)	GCT (A)	GGG (G)	GTA (V)	TTG (L)	AGT (S)	GTG (V)	CGC (R)	TTA (L)	CGG (R)	CCT (P)	CAC (H)	TTG (L)	GCA (A)	TTT (F)	CAA (Q)	TGC (C)	GGA (G)	CGG (R)	ATG (M)	TGC (C)	GCG (A)	TCC (S)	CCT (P)	ACG (T)	CGG (R)	TAC (Y)	GCA (A)	TAG (*)
TPVMW763L0	SS14	SS14 3	Africa	Malawi	GGT (G)	ACG (T)	TCT (S)	CTA (L)	TCG (S)	CTT (L)	CGG (R)	GAA (E)	TCG (S)	AGT (S)	GTA (V)	GTG (V)	CAA (Q)	CGG (R)	TCG (S)	ATG (M)	ACG (T)	CGC (R)	AGT (S)	ACG (T)	AGC (S)	CCT (P)	ACA (T)	CGA (R)	AAA (K)	ATG (M)	AGC (S)	AGG (R)	GGA (G)	CTA (L)	CTG (L)	TTG (L)	CCT (P)	CCA (P)	ACA (T)	CCG (P)	TGT (C)	TCC (S)	CGT (R)	GCA (A)	CGG (R)	TCT (S)	TGG (W)	AGG (R)	CAT (H)	TGG (W)	TGC (C)	GTG (V)	ATC (I)	CGG (R)	CCC (P)	TTA (L)	CCG (P)	CAG (Q)	ATT (I)	ACC (T)	TGC (C)	TTT (F)	ACG (T)	GTA (V)	TGC (C)	AAA (K)	GCT (A)	GTT (V)	ACG (T)	CAA (Q)	TTC (F)	CGC (R)	TCC (S)	ATG (M)	TGG (W)	GGG (G)	TTT (F)	CGT (R)	ATT (I)	ACC (T)	TTG (L)	CCA (P)	AGC (S)	GCT (A)	GGG (G)	GTA (V)	TTG (L)	AGT (S)	GTG (V)	CGC (R)	TTA (L)	CGG (R)	CCT (P)	CAC (H)	TTG (L)	GCA (A)	TTT (F)	CAA (Q)	TGC (C)	GGA (G)	CGG (R)	ATG (M)	TGC (C)	GCG (A)	TCC (S)	CCT (P)	ACG (T)	CGG (R)	TAC (Y)	GCA (A)	TAG (*)
TPVMW760N0	Nichols	Nichols 2	Africa	Malawi	GGT (G)	ACG (T)	TCT (S)	CTA (L)	TCG (S)	CTT (L)	CGG (R)	GAA (E)	TCG (S)	AGT (S)	GTA (V)	GTG (V)	CAA (Q)	CGG (R)	TCG (S)	ATG (M)	ACG (T)	CGC (R)	AGT (S)	ACG (T)	AGC (S)	CCT (P)	ACA (T)	CGA (R)	AAA (K)	ATG (M)	AGC (S)	AGG (R)	GGA (G)	CTA (L)	CTG (L)	TTG (L)	CCT (P)	CCA (P)	ACA (T)	CCG (P)	TGT (C)	TCC (S)	CGT (R)	GCA (A)	CGG (R)	TCT (S)	TGG (W)	AGG (R)	CAT (H)	TGG (W)	TGC (C)	GTG (V)	ATC (I)	CGG (R)	CCC (P)	TTA (L)	CCG (P)	CAG (Q)	ATT (I)	ACC (T)	TGC (C)	TTT (F)	ACG (T)	GTA (V)	TGC (C)	AAA (K)	GCT (A)	GTT (V)	ACG (T)	CAA (Q)	TTC (F)	CGC (R)	TCC (S)	ATG (M)	TGG (W)	GGG (G)	TTT (F)	CGT (R)	ATT (I)	ACC (T)	TTG (L)	CCA (P)	AGC (S)	GCT (A)	GGG (G)	GTA (V)	TTG (L)	AGT (S)	GTG (V)	CGC (R)	TTA (L)	CGG (R)	CCT (P)	CAC (H)	TTG (L)	GCA (A)	TTT (F)	CAA (Q)	TGC (C)	GGA (G)	CGG (R)	ATG (M)	TGC (C)	GCG (A)	TCC (S)	CCT (P)	ACG (T)	CGG (R)	TAC (Y)	GCA (A)	TAG (*)
TPVMW757R0	SS14	SS14 3	Africa	Malawi	GGT (G)	ACG (T)	TCT (S)	CTA (L)	TCG (S)	CTT (L)	CGG (R)	GAA (E)	TCG (S)	AGT (S)	GTA (V)	GTG (V)	CAA (Q)	CGG (R)	TCG (S)	ATG (M)	ACG (T)	CGC (R)	AGT (S)	ACG (T)	AGC (S)	CCT (P)	ACA (T)	CGA (R)	AAA (K)	ATG (M)	AGC (S)	AGG (R)	GGA (G)	CTA (L)	CTG (L)	TTG (L)	CCT (P)	CCA (P)	ACA (T)	CCG (P)	TGT (C)	TCC (S)	CGT (R)	GCA (A)	CGG (R)	TCT (S)	TGG (W)	AGG (R)	CAT (H)	TGG (W)	TGC (C)	GTG (V)	ATC (I)	CGG (R)	CCC (P)	TTA (L)	CCG (P)	CAG (Q)	ATT (I)	ACC (T)	TGC (C)	TTT (F)	ACG (T)	GTA (V)	TGC (C)	AAA (K)	GCT (A)	GTT (V)	ACG (T)	CAA (Q)	TTC (F)	CGC (R)	TCC (S)	ATG (M)	TGG (W)	GGG (G)	TTT (F)	CGT (R)	ATT (I)	ACC (T)	TTG (L)	CCA (P)	AGC (S)	GCT (A)	GGG (G)	GTA (V)	TTG (L)	AGT (S)	GTG (V)	CGC (R)	TTA (L)	CGG (R)	CCT (P)	CAC (H)	TTG (L)	GCA (A)	TTT (F)	CAA (Q)	TGC (C)	GGA (G)	CGG (R)	ATG (M)	TGC (C)	GCG (A)	TCC (S)	CCT (P)	ACG (T)	CGG (R)	TAC (Y)	GCA (A)	TAG (*)
TPVMW753Z0	SS14	SS14 3	Africa	Malawi	GGT (G)	ACG (T)	TCT (S)	CTA (L)	TCG (S)	CTT (L)	CGG (R)	GAA (E)	TCG (S)	AGT (S)	GTA (V)	GTG (V)	CAA (Q)	CGG (R)	TCG (S)	ATG (M)	ACG (T)	CGC (R)	AGT (S)	ACG (T)	AGC (S)	CCT (P)	ACA (T)	CGA (R)	AAA (K)	ATG (M)	AGC (S)	AGG (R)	GGA (G)	CTA (L)	CTG (L)	TTG (L)	CCT (P)	CCA (P)	ACA (T)	CCG (P)	TGT (C)	TCC (S)	CGT (R)	GCA (A)	CGG (R)	TCT (S)	TGG (W)	AGG (R)	CAT (H)	TGG (W)	TGC (C)	GTG (V)	ATC (I)	CGG (R)	CCC (P)	TTA (L)	CCG (P)	CAG (Q)	ATT (I)	ACC (T)	TGC (C)	TTT (F)	ACG (T)	GTA (V)	TGC (C)	AAA (K)	GCT (A)	GTT (V)	ACG (T)	CAA (Q)	TTC (F)	CGC (R)	TCC (S)	ATG (M)	TGG (W)	GGG (G)	TTT (F)	CGT (R)	ATT (I)	ACC (T)	TTG (L)	CCA (P)	AGC (S)	GCT (A)	GGG (G)	GTA (V)	TTG (L)	AGT (S)	GTG (V)	CGC (R)	TTA (L)	CGG (R)	CCT (P)	CAC (H)	TTG (L)	GCA (A)	TTT (F)	CAA (Q)	TGC (C)	GGA (G)	CGG (R)	ATG (M)	TGC (C)	GCG (A)	TCC (S)	CCT (P)	ACG (T)	CGG (R)	TAC (Y)	GCA (A)	TAG (*)
TPVMW752X0	SS14	SS14 3	Africa	Malawi	GGT (G)	ACG (T)	TCT (S)	CTA (L)	TCG (S)	CTT (L)	CGG (R)	GAA (E)	TCG (S)	AGT (S)	GTA (V)	GTG (V)	CAA (Q)	CGG (R)	TCG (S)	ATG (M)	ACG (T)	CGC (R)	AGT (S)	ACG (T)	AGC (S)	CCT (P)	ACA (T)	CGA (R)	AAA (K)	ATG (M)	AGC (S)	AGG (R)	GGA (G)	CTA (L)	CTG (L)	TTG (L)	CCT (P)	CCA (P)	ACA (T)	CCG (P)	TGT (C)	TCC (S)	CGT (R)	GCA (A)	CGG (R)	TCT (S)	TGG (W)	AGG (R)	CAT (H)	TGG (W)	TGC (C)	GTG (V)	ATC (I)	CGG (R)	CCC (P)	TTA (L)	CCG (P)	CAG (Q)	ATT (I)	ACC (T)	TGC (C)	TTT (F)	ACG (T)	GTA (V)	TGC (C)	AAA (K)	GCT (A)	GTT (V)	ACG (T)	CAA (Q)	TTC (F)	CGC (R)	TCC (S)	ATG (M)	TGG (W)	GGG (G)	TTT (F)	CGT (R)	ATT (I)	ACC (T)	TTG (L)	CCA (P)	AGC (S)	GCT (A)	GGG (G)	GTA (V)	TTG (L)	AGT (S)	GTG (V)	CGC (R)	TTA (L)	CGG (R)	CCT (P)	CAC (H)	TTG (L)	GCA (A)	TTT (F)	CAA (Q)	TGC (C)	GGA (G)	CGG (R)	ATG (M)	TGC (C)	GCG (A)	TCC (S)	CCT (P)	ACG (T)	CGG (R)	TAC (Y)	GCA (A)	TAG (*)
TPVMW748D0	SS14	SS14 3	Africa	Malawi	GGT (G)	ACG (T)	TCT (S)	CTA (L)	TCG (S)	CTT (L)	CGG (R)	GAA (E)	TCG (S)	AGT (S)	GTA (V)	GTG (V)	CAA (Q)	CGG (R)	TCG (S)	ATG (M)	ACG (T)	CGC (R)	AGT (S)	ACG (T)	AGC (S)	CCT (P)	ACA (T)	CGA (R)	AAA (K)	ATG (M)	AGC (S)	AGG (R)	GGA (G)	CTA (L)	CTG (L)	TTG (L)	CCT (P)	CCA (P)	ACA (T)	CCG (P)	TGT (C)	TCC (S)	CGT (R)	GCA (A)	CGG (R)	TCT (S)	TGG (W)	AGG (R)	CAT (H)	TGG (W)	TGC (C)	GTG (V)	ATC (I)	CGG (R)	CCC (P)	TTA (L)	CCG (P)	CAG (Q)	ATT (I)	ACC (T)	TGC (C)	TTT (F)	ACG (T)	GTA (V)	TGC (C)	AAA (K)	GCT (A)	GTT (V)	ACG (T)	CAA (Q)	TTC (F)	CGC (R)	TCC (S)	ATG (M)	TGG (W)	GGG (G)	TTT (F)	CGT (R)	ATT (I)	ACC (T)	TTG (L)	CCA (P)	AGC (S)	GCT (A)	GGG (G)	GTA (V)	TTG (L)	AGT (S)	GTG (V)	CGC (R)	TTA (L)	CGG (R)	CCT (P)	CAC (H)	TTG (L)	GCA (A)	TTT (F)	CAA (Q)	TGC (C)	GGA (G)	CGG (R)	ATG (M)	TGC (C)	GCG (A)	TCC (S)	CCT (P)	ACG (T)	CGG (R)	TAC (Y)	GCA (A)	TAG (*)
TPVMW742T0	Nichols	Nichols 2	Africa	Malawi	GGT (G)	ACG (T)	TCT (S)	CTA (L)	TCG (S)	CTT (L)	CGG (R)	GAA (E)	TCG (S)	AGT (S)	GTA (V)	GTG (V)	CAA (Q)	CGG (R)	TCG (S)	ATG (M)	ACG (T)	CGC (R)	AGT (S)	ACG (T)	AGC (S)	CCT (P)	ACA (T)	CGA (R)	AAA (K)	ATG (M)	AGC (S)	AGG (R)	GGA (G)	CTA (L)	CTG (L)	TTG (L)	CCT (P)	CCA (P)	ACA (T)	CCG (P)	TGT (C)	TCC (S)	CGT (R)	GCA (A)	CGG (R)	TCT (S)	TGG (W)	AGG (R)	CAT (H)	TGG (W)	TGC (C)	GTG (V)	ATC (I)	CGG (R)	CCC (P)	TTA (L)	CCG (P)	CAG (Q)	ATT (I)	ACC (T)	TGC (C)	TTT (F)	ACG (T)	GTA (V)	TGC (C)	AAA (K)	GCT (A)	GTT (V)	ACG (T)	CAA (Q)	TTC (F)	CGC (R)	TCC (S)	ATG (M)	TGG (W)	GGG (G)	TTT (F)	CGT (R)	ATT (I)	ACC (T)	TTG (L)	CCA (P)	AGC (S)	GCT (A)	GGG (G)	GTA (V)	TTG (L)	AGT (S)	GTG (V)	CGC (R)	TTA (L)	CGG (R)	CCT (P)	CAC (H)	TTG (L)	GCA (A)	TTT (F)	CAA (Q)	TGC (C)	GGA (G)	CGG (R)	ATG (M)	TGC (C)	GCG (A)	TCC (S)	CCT (P)	ACG (T)	CGG (R)	TAC (Y)	GCA (A)	TAG (*)
TPVMW736D0	SS14	SS14 3	Africa	Malawi	GGT (G)	ACG (T)	TCT (S)	CTA (L)	TCG (S)	CTT (L)	CGG (R)	GAA (E)	TCG (S)	AGT (S)	GTA (V)	GTG (V)	CAA (Q)	CGG (R)	TCG (S)	ATG (M)	ACG (T)	CGC (R)	AGT (S)	ACG (T)	AGC (S)	CCT (P)	ACA (T)	CGA (R)	AAA (K)	ATG (M)	AGC (S)	AGG (R)	GGA (G)	CTA (L)	CTG (L)	TTG (L)	CCT (P)	CCA (P)	ACA (T)	CCG (P)	TGT (C)	TCC (S)	CGT (R)	GCA (A)	CGG (R)	TCT (S)	TGG (W)	AGG (R)	CAT (H)	TGG (W)	TGC (C)	GTG (V)	ATC (I)	CGG (R)	CCC (P)	TTA (L)	CCG (P)	CAG (Q)	ATT (I)	ACC (T)	TGC (C)	TTT (F)	ACG (T)	GTA (V)	TGC (C)	AAA (K)	GCT (A)	GTT (V)	ACG (T)	CAA (Q)	TTC (F)	CGC (R)	TCC (S)	ATG (M)	TGG (W)	GGG (G)	TTT (F)	CGT (R)	ATT (I)	ACC (T)	TTG (L)	CCA (P)	AGC (S)	GCT (A)	GGG (G)	GTA (V)	TTG (L)	AGT (S)	GTG (V)	CGC (R)	TTA (L)	CGG (R)	CCT (P)	CAC (H)	TTG (L)	GCA (A)	TTT (F)	CAA (Q)	TGC (C)	GGA (G)	CGG (R)	ATG (M)	TGC (C)	GCG (A)	TCC (S)	CCT (P)	ACG (T)	CGG (R)	TAC (Y)	GCA (A)	TAG (*)
TPVMW72170	SS14	SS14 3	Africa	Malawi	GGT (G)	ACG (T)	TCT (S)	CTA (L)	TCG (S)	CTT (L)	CGG (R)	GAA (E)	TCG (S)	AGT (S)	GTA (V)	GTG (V)	CAA (Q)	CGG (R)	TCG (S)	ATG (M)	ACG (T)	CGC (R)	AGT (S)	ACG (T)	AGC (S)	CCT (P)	ACA (T)	CGA (R)	AAA (K)	ATG (M)	AGC (S)	AGG (R)	GGA (G)	CTA (L)	CTG (L)	TTG (L)	CCT (P)	CCA (P)	ACA (T)	CCG (P)	TGT (C)	TCC (S)	CGT (R)	GCA (A)	CGG (R)	TCT (S)	TGG (W)	AGG (R)	CAT (H)	TGG (W)	TGC (C)	GTG (V)	ATC (I)	CGG (R)	CCC (P)	TTA (L)	CCG (P)	CAG (Q)	ATT (I)	ACC (T)	TGC (C)	TTT (F)	ACG (T)	GTA (V)	TGC (C)	AAA (K)	GCT (A)	GTT (V)	ACG (T)	CAA (Q)	TTC (F)	CGC (R)	TCC (S)	ATG (M)	TGG (W)	GGG (G)	TTT (F)	CGT (R)	ATT (I)	ACC (T)	TTG (L)	CCA (P)	AGC (S)	GCT (A)	GGG (G)	GTA (V)	TTG (L)	AGT (S)	GTG (V)	CGC (R)	TTA (L)	CGG (R)	CCT (P)	CAC (H)	TTG (L)	GCA (A)	TTT (F)	CAA (Q)	TGC (C)	GGA (G)	CGG (R)	ATG (M)	TGC (C)	GCG (A)	TCC (S)	CCT (P)	ACG (T)	CGG (R)	TAC (Y)	GCA (A)	TAG (*)
TPVMW719V0	SS14	SS14 3	Africa	Malawi	GGT (G)	ACG (T)	TCT (S)	CTA (L)	TCG (S)	CTT (L)	CGG (R)	GAA (E)	TCG (S)	AGT (S)	GTA (V)	GTG (V)	CAA (Q)	CGG (R)	TCG (S)	ATG (M)	ACG (T)	CGC (R)	AGT (S)	ACG (T)	AGC (S)	CCT (P)	ACA (T)	CGA (R)	AAA (K)	ATG (M)	AGC (S)	AGG (R)	GGA (G)	CTA (L)	CTG (L)	TTG (L)	CCT (P)	CCA (P)	ACA (T)	CCG (P)	TGT (C)	TCC (S)	CGT (R)	GCA (A)	CGG (R)	TCT (S)	TGG (W)	AGG (R)	CAT (H)	TGG (W)	TGC (C)	GTG (V)	ATC (I)	CGG (R)	CCC (P)	TTA (L)	CCG (P)	CAG (Q)	ATT (I)	ACC (T)	TGC (C)	TTT (F)	ACG (T)	GTA (V)	TGC (C)	AAA (K)	GCT (A)	GTT (V)	ACG (T)	CAA (Q)	TTC (F)	CGC (R)	TCC (S)	ATG (M)	TGG (W)	GGG (G)	TTT (F)	CGT (R)	ATT (I)	ACC (T)	TTG (L)	CCA (P)	AGC (S)	GCT (A)	GGG (G)	GTA (V)	TTG (L)	AGT (S)	GTG (V)	CGC (R)	TTA (L)	CGG (R)	CCT (P)	CAC (H)	TTG (L)	GCA (A)	TTT (F)	CAA (Q)	TGC (C)	GGA (G)	CGG (R)	ATG (M)	TGC (C)	GCG (A)	TCC (S)	CCT (P)	ACG (T)	CGG (R)	TAC (Y)	GCA (A)	TAG (*)
TPVMW709Z0	Nichols	Nichols 4	Africa	Malawi	GGT (G)	ACG (T)	TCT (S)	CTA (L)	TCG (S)	CTT (L)	CGG (R)	GAA (E)	TCG (S)	AGT (S)	GTA (V)	GTG (V)	CAA (Q)	CGG (R)	TCG (S)	ATG (M)	ACG (T)	CGC (R)	AGT (S)	ACG (T)	AGC (S)	CCT (P)	ACA (T)	CGA (R)	AAA (K)	ATG (M)	AGC (S)	AGG (R)	GGA (G)	CTA (L)	CTG (L)	TTG (L)	CCT (P)	CCA (P)	ACA (T)	CCG (P)	TGT (C)	TCC (S)	CGT (R)	GCA (A)	CGG (R)	TCT (S)	TGG (W)	AGG (R)	CAT (H)	TGG (W)	TGC (C)	GTG (V)	ATC (I)	CGG (R)	CCC (P)	TTA (L)	CCG (P)	CAG (Q)	ATT (I)	ACC (T)	TGC (C)	TTT (F)	ACG (T)	GTA (V)	TGC (C)	AAA (K)	GCT (A)	GTT (V)	ACG (T)	CAA (Q)	TTC (F)	CGC (R)	TCC (S)	ATG (M)	TGG (W)	GGG (G)	TTT (F)	CGT (R)	ATT (I)	ACC (T)	TTG (L)	CCA (P)	AGC (S)	GCT (A)	GGG (G)	GTA (V)	TTG (L)	AGT (S)	GTG (V)	CGC (R)	TTA (L)	CGG (R)	CCT (P)	CAC (H)	TTG (L)	GCA (A)	TTT (F)	CAA (Q)	TGC (C)	GGA (G)	CGG (R)	ATG (M)	TGC (C)	GCG (A)	TCC (S)	CCT (P)	ACG (T)	CGG (R)	TAC (Y)	GCA (A)	TAG (*)
TPVMW673Z0	Nichols	Nichols 2	Africa	Malawi	GGT (G)	ACG (T)	TCT (S)	CTA (L)	TCG (S)	CTT (L)	CGG (R)	GAA (E)	TCG (S)	AGT (S)	GTA (V)	GTG (V)	CAA (Q)	CGG (R)	TCG (S)	ATG (M)	ACG (T)	CGC (R)	AGT (S)	ACG (T)	AGC (S)	CCT (P)	ACA (T)	CGA (R)	AAA (K)	ATG (M)	AGC (S)	AGG (R)	GGA (G)	CTA (L)	CTG (L)	TTG (L)	CCT (P)	CCA (P)	ACA (T)	CCG (P)	TGT (C)	TCC (S)	CGT (R)	GCA (A)	CGG (R)	TCT (S)	TGG (W)	AGG (R)	CAT (H)	TGG (W)	TGC (C)	GTG (V)	ATC (I)	CGG (R)	CCC (P)	TTA (L)	CCG (P)	CAG (Q)	ATT (I)	ACC (T)	TGC (C)	TTT (F)	ACG (T)	GTA (V)	TGC (C)	AAA (K)	GCT (A)	GTT (V)	ACG (T)	CAA (Q)	TTC (F)	CGC (R)	TCC (S)	ATG (M)	TGG (W)	GGG (G)	TTT (F)	CGT (R)	ATT (I)	ACC (T)	TTG (L)	CCA (P)	AGC (S)	GCT (A)	GGG (G)	GTA (V)	TTG (L)	AGT (S)	GTG (V)	CGC (R)	TTA (L)	CGG (R)	CCT (P)	CAC (H)	TTG (L)	GCA (A)	TTT (F)	CAA (Q)	TGC (C)	GGA (G)	CGG (R)	ATG (M)	TGC (C)	GCG (A)	TCC (S)	CCT (P)	ACG (T)	CGG (R)	TAC (Y)	GCA (A)	TAG (*)
TPVMW63650	SS14	SS14 3	Africa	Malawi	GGT (G)	ACG (T)	TCT (S)	CTA (L)	TCG (S)	CTT (L)	CGG (R)	GAA (E)	TCG (S)	AGT (S)	GTA (V)	GTG (V)	CAA (Q)	CGG (R)	TCG (S)	ATG (M)	ACG (T)	CGC (R)	AGT (S)	ACG (T)	AGC (S)	CCT (P)	ACA (T)	CGA (R)	AAA (K)	ATG (M)	AGC (S)	AGG (R)	GGA (G)	CTA (L)	CTG (L)	TTG (L)	CCT (P)	CCA (P)	ACA (T)	CCG (P)	TGT (C)	TCC (S)	CGT (R)	GCA (A)	CGG (R)	TCT (S)	TGG (W)	AGG (R)	CAT (H)	TGG (W)	TGC (C)	GTG (V)	ATC (I)	CGG (R)	CCC (P)	TTA (L)	CCG (P)	CAG (Q)	ATT (I)	ACC (T)	TGC (C)	TTT (F)	ACG (T)	GTA (V)	TGC (C)	AAA (K)	GCT (A)	GTT (V)	ACG (T)	CAA (Q)	TTC (F)	CGC (R)	TCC (S)	ATG (M)	TGG (W)	GGG (G)	TTT (F)	CGT (R)	ATT (I)	ACC (T)	TTG (L)	CCA (P)	AGC (S)	GCT (A)	GGG (G)	GTA (V)	TTG (L)	AGT (S)	GTG (V)	CGC (R)	TTA (L)	CGG (R)	CCT (P)	CAC (H)	TTG (L)	GCA (A)	TTT (F)	CAA (Q)	TGC (C)	GGA (G)	CGG (R)	ATG (M)	TGC (C)	GCG (A)	TCC (S)	CCT (P)	ACG (T)	CGG (R)	TAC (Y)	GCA (A)	TAG (*)
TPVMW605F0	SS14	SS14 3	Africa	Malawi	GGT (G)	ACG (T)	TCT (S)	CTA (L)	TCG (S)	CTT (L)	CGG (R)	GAA (E)	TCG (S)	AGT (S)	GTA (V)	GTG (V)	CAA (Q)	CGG (R)	TCG (S)	ATG (M)	ACG (T)	CGC (R)	AGT (S)	ACG (T)	AGC (S)	CCT (P)	ACA (T)	CGA (R)	AAA (K)	ATG (M)	AGC (S)	AGG (R)	GGA (G)	CTA (L)	CTG (L)	TTG (L)	CCT (P)	CCA (P)	ACA (T)	CCG (P)	TGT (C)	TCC (S)	CGT (R)	GCA (A)	CGG (R)	TCT (S)	TGG (W)	AGG (R)	CAT (H)	TGG (W)	TGC (C)	GTG (V)	ATC (I)	CGG (R)	CCC (P)	TTA (L)	CCG (P)	CAG (Q)	ATT (I)	ACC (T)	TGC (C)	TTT (F)	ACG (T)	GTA (V)	TGC (C)	AAA (K)	GCT (A)	GTT (V)	ACG (T)	CAA (Q)	TTC (F)	CGC (R)	TCC (S)	ATG (M)	TGG (W)	GGG (G)	TTT (F)	CGT (R)	ATT (I)	ACC (T)	TTG (L)	CCA (P)	AGC (S)	GCT (A)	GGG (G)	GTA (V)	TTG (L)	AGT (S)	GTG (V)	CGC (R)	TTA (L)	CGG (R)	CCT (P)	CAC (H)	TTG (L)	GCA (A)	TTT (F)	CAA (Q)	TGC (C)	GGA (G)	CGG (R)	ATG (M)	TGC (C)	GCG (A)	TCC (S)	CCT (P)	ACG (T)	CGG (R)	TAC (Y)	GCA (A)	TAG (*)
TPVMW589C0	SS14	SS14 3	Africa	Malawi	GGT (G)	ACG (T)	TCT (S)	CTA (L)	TCG (S)	CTT (L)	CGG (R)	GAA (E)	TCG (S)	AGT (S)	GTA (V)	GTG (V)	CAA (Q)	CGG (R)	TCG (S)	ATG (M)	ACG (T)	CGC (R)	AGT (S)	ACG (T)	AGC (S)	CCT (P)	ACA (T)	CGA (R)	AAA (K)	ATG (M)	AGC (S)	AGG (R)	GGA (G)	CTA (L)	CTG (L)	TTG (L)	CCT (P)	CCA (P)	ACA (T)	CCG (P)	TGT (C)	TCC (S)	CGT (R)	GCA (A)	CGG (R)	TCT (S)	TGG (W)	AGG (R)	CAT (H)	TGG (W)	TGC (C)	GTG (V)	ATC (I)	CGG (R)	CCC (P)	TTA (L)	CCG (P)	CAG (Q)	ATT (I)	ACC (T)	TGC (C)	TTT (F)	ACG (T)	GTA (V)	TGC (C)	AAA (K)	GCT (A)	GTT (V)	ACG (T)	CAA (Q)	TTC (F)	CGC (R)	TCC (S)	ATG (M)	TGG (W)	GGG (G)	TTT (F)	CGT (R)	ATT (I)	ACC (T)	TTG (L)	CCA (P)	AGC (S)	GCT (A)	GGG (G)	GTA (V)	TTG (L)	AGT (S)	GTG (V)	CGC (R)	TTA (L)	CGG (R)	CCT (P)	CAC (H)	TTG (L)	GCA (A)	TTT (F)	CAA (Q)	TGC (C)	GGA (G)	CGG (R)	ATG (M)	TGC (C)	GCG (A)	TCC (S)	CCT (P)	ACG (T)	CGG (R)	TAC (Y)	GCA (A)	TAG (*)
TPVMW569R0	SS14	SS14 3	Africa	Malawi	GGT (G)	ACG (T)	TCT (S)	CTA (L)	TCG (S)	CTT (L)	CGG (R)	GAA (E)	TCG (S)	AGT (S)	GTA (V)	GTG (V)	CAA (Q)	CGG (R)	TCG (S)	ATG (M)	ACG (T)	CGC (R)	AGT (S)	ACG (T)	AGC (S)	CCT (P)	ACA (T)	CGA (R)	AAA (K)	ATG (M)	AGC (S)	AGG (R)	GGA (G)	CTA (L)	CTG (L)	TTG (L)	CCT (P)	CCA (P)	ACA (T)	CCG (P)	TGT (C)	TCC (S)	CGT (R)	GCA (A)	CGG (R)	TCT (S)	TGG (W)	AGG (R)	CAT (H)	TGG (W)	TGC (C)	GTG (V)	ATC (I)	CGG (R)	CCC (P)	TTA (L)	CCG (P)	CAG (Q)	ATT (I)	ACC (T)	TGC (C)	TTT (F)	ACG (T)	GTA (V)	TGC (C)	AAA (K)	GCT (A)	GTT (V)	ACG (T)	CAA (Q)	TTC (F)	CGC (R)	TCC (S)	ATG (M)	TGG (W)	GGG (G)	TTT (F)	CGT (R)	ATT (I)	ACC (T)	TTG (L)	CCA (P)	AGC (S)	GCT (A)	GGG (G)	GTA (V)	TTG (L)	AGT (S)	GTG (V)	CGC (R)	TTA (L)	CGG (R)	CCT (P)	CAC (H)	TTG (L)	GCA (A)	TTT (F)	CAA (Q)	TGC (C)	GGA (G)	CGG (R)	ATG (M)	TGC (C)	GCG (A)	TCC (S)	CCT (P)	ACG (T)	CGG (R)	TAC (Y)	GCA (A)	TAG (*)
TPVMW56330	Nichols	Nichols 2	Africa	Malawi	GGT (G)	ACG (T)	TCT (S)	CTA (L)	TCG (S)	CTT (L)	CGG (R)	GAA (E)	TCG (S)	AGT (S)	GTA (V)	GTG (V)	CAA (Q)	CGG (R)	TCG (S)	ATG (M)	ACG (T)	CGC (R)	AGT (S)	ACG (T)	AGC (S)	CCT (P)	ACA (T)	CGA (R)	AAA (K)	ATG (M)	AGC (S)	AGG (R)	GGA (G)	CTA (L)	CTG (L)	TTG (L)	CCT (P)	CCA (P)	ACA (T)	CCG (P)	TGT (C)	TCC (S)	CGT (R)	GCA (A)	CGG (R)	TCT (S)	TGG (W)	AGG (R)	CAT (H)	TGG (W)	TGC (C)	GTG (V)	ATC (I)	CGG (R)	CCC (P)	TTA (L)	CCG (P)	CAG (Q)	ATT (I)	ACC (T)	TGC (C)	TTT (F)	ACG (T)	GTA (V)	TGC (C)	AAA (K)	GCT (A)	GTT (V)	ACG (T)	CAA (Q)	TTC (F)	CGC (R)	TCC (S)	ATG (M)	TGG (W)	GGG (G)	TTT (F)	CGT (R)	ATT (I)	ACC (T)	TTG (L)	CCA (P)	AGC (S)	GCT (A)	GGG (G)	GTA (V)	TTG (L)	AGT (S)	GTG (V)	CGC (R)	TTA (L)	CGG (R)	CCT (P)	CAC (H)	TTG (L)	GCA (A)	TTT (F)	CAA (Q)	TGC (C)	GGA (G)	CGG (R)	ATG (M)	TGC (C)	GCG (A)	TCC (S)	CCT (P)	ACG (T)	CGG (R)	TAC (Y)	GCA (A)	TAG (*)
TPVMW469Z0	Nichols	Nichols 2	Africa	Malawi	GGT (G)	ACG (T)	TCT (S)	CTA (L)	TCG (S)	CTT (L)	CGG (R)	GAA (E)	TCG (S)	AGT (S)	GTA (V)	GTG (V)	CAA (Q)	CGG (R)	TCG (S)	ATG (M)	ACG (T)	CGC (R)	AGT (S)	ACG (T)	AGC (S)	CCT (P)	ACA (T)	CGA (R)	AAA (K)	ATG (M)	AGC (S)	AGG (R)	GGA (G)	CTA (L)	CTG (L)	TTG (L)	CCT (P)	CCA (P)	ACA (T)	CCG (P)	TGT (C)	TCC (S)	CGT (R)	GCA (A)	CGG (R)	TCT (S)	TGG (W)	AGG (R)	CAT (H)	TGG (W)	TGC (C)	GTG (V)	ATC (I)	CGG (R)	CCC (P)	TTA (L)	CCG (P)	CAG (Q)	ATT (I)	ACC (T)	TGC (C)	TTT (F)	ACG (T)	GTA (V)	TGC (C)	AAA (K)	GCT (A)	GTT (V)	ACG (T)	CAA (Q)	TTC (F)	CGC (R)	TCC (S)	ATG (M)	TGG (W)	GGG (G)	TTT (F)	CGT (R)	ATT (I)	ACC (T)	TTG (L)	CCA (P)	AGC (S)	GCT (A)	GGG (G)	GTA (V)	TTG (L)	AGT (S)	GTG (V)	CGC (R)	TTA (L)	CGG (R)	CCT (P)	CAC (H)	TTG (L)	GCA (A)	TTT (F)	CAA (Q)	TGC (C)	GGA (G)	CGG (R)	ATG (M)	TGC (C)	GCG (A)	TCC (S)	CCT (P)	ACG (T)	CGG (R)	TAC (Y)	GCA (A)	TAG (*)
TPVMW445F0	SS14	SS14 3	Africa	Malawi	GGT (G)	ACG (T)	TCT (S)	CTA (L)	TCG (S)	CTT (L)	CGG (R)	GAA (E)	TCG (S)	AGT (S)	GTA (V)	GTG (V)	CAA (Q)	CGG (R)	TCG (S)	ATG (M)	ACG (T)	CGC (R)	AGT (S)	ACG (T)	AGC (S)	CCT (P)	ACA (T)	CGA (R)	AAA (K)	ATG (M)	AGC (S)	AGG (R)	GGA (G)	CTA (L)	CTG (L)	TTG (L)	CCT (P)	CCA (P)	ACA (T)	CCG (P)	TGT (C)	TCC (S)	CGT (R)	GCA (A)	CGG (R)	TCT (S)	TGG (W)	AGG (R)	CAT (H)	TGG (W)	TGC (C)	GTG (V)	ATC (I)	CGG (R)	CCC (P)	TTA (L)	CCG (P)	CAG (Q)	ATT (I)	ACC (T)	TGC (C)	TTT (F)	ACG (T)	GTA (V)	TGC (C)	AAA (K)	GCT (A)	GTT (V)	ACG (T)	CAA (Q)	TTC (F)	CGC (R)	TCC (S)	ATG (M)	TGG (W)	GGG (G)	TTT (F)	CGT (R)	ATT (I)	ACC (T)	TTG (L)	CCA (P)	AGC (S)	GCT (A)	GGG (G)	GTA (V)	TTG (L)	AGT (S)	GTG (V)	CGC (R)	TTA (L)	CGG (R)	CCT (P)	CAC (H)	TTG (L)	GCA (A)	TTT (F)	CAA (Q)	TGC (C)	GGA (G)	CGG (R)	ATG (M)	TGC (C)	GCG (A)	TCC (S)	CCT (P)	ACG (T)	CGG (R)	TAC (Y)	GCA (A)	TAG (*)
TPVMW39410	SS14	SS14 3	Africa	Malawi	GGT (G)	ACG (T)	TCT (S)	CTA (L)	TCG (S)	CTT (L)	CGG (R)	GAA (E)	TCG (S)	AGT (S)	GTA (V)	GTG (V)	CAA (Q)	CGG (R)	TCG (S)	ATG (M)	ACG (T)	CGC (R)	AGT (S)	ACG (T)	AGC (S)	CCT (P)	ACA (T)	CGA (R)	AAA (K)	ATG (M)	AGC (S)	AGG (R)	GGA (G)	CTA (L)	CTG (L)	TTG (L)	CCT (P)	CCA (P)	ACA (T)	CCG (P)	TGT (C)	TCC (S)	CGT (R)	GCA (A)	CGG (R)	TCT (S)	TGG (W)	AGG (R)	CAT (H)	TGG (W)	TGC (C)	GTG (V)	ATC (I)	CGG (R)	CCC (P)	TTA (L)	CCG (P)	CAG (Q)	ATT (I)	ACC (T)	TGC (C)	TTT (F)	ACG (T)	GTA (V)	TGC (C)	AAA (K)	GCT (A)	GTT (V)	ACG (T)	CAA (Q)	TTC (F)	CGC (R)	TCC (S)	ATG (M)	TGG (W)	GGG (G)	TTT (F)	CGT (R)	ATT (I)	ACC (T)	TTG (L)	CCA (P)	AGC (S)	GCT (A)	GGG (G)	GTA (V)	TTG (L)	AGT (S)	GTG (V)	CGC (R)	TTA (L)	CGG (R)	CCT (P)	CAC (H)	TTG (L)	GCA (A)	TTT (F)	CAA (Q)	TGC (C)	GGA (G)	CGG (R)	ATG (M)	TGC (C)	GCG (A)	TCC (S)	CCT (P)	ACG (T)	CGG (R)	TAC (Y)	GCA (A)	TAG (*)
TPVMW337C3	SS14	SS14 3	Africa	Malawi	GGT (G)	ACG (T)	TCT (S)	CTA (L)	TCG (S)	CTT (L)	CGG (R)	GAA (E)	TCG (S)	AGT (S)	GTA (V)	GTG (V)	CAA (Q)	CGG (R)	TCG (S)	ATG (M)	ACG (T)	CGC (R)	AGT (S)	ACG (T)	AGC (S)	CCT (P)	ACA (T)	CGA (R)	AAA (K)	ATG (M)	AGC (S)	AGG (R)	GGA (G)	CTA (L)	CTG (L)	TTG (L)	CCT (P)	CCA (P)	ACA (T)	CCG (P)	TGT (C)	TCC (S)	CGT (R)	GCA (A)	CGG (R)	TCT (S)	TGG (W)	AGG (R)	CAT (H)	TGG (W)	TGC (C)	GTG (V)	ATC (I)	CGG (R)	CCC (P)	TTA (L)	CCG (P)	CAG (Q)	ATT (I)	ACC (T)	TGC (C)	TTT (F)	ACG (T)	GTA (V)	TGC (C)	AAA (K)	GCT (A)	GTT (V)	ACG (T)	CAA (Q)	TTC (F)	CGC (R)	TCC (S)	ATG (M)	TGG (W)	GGG (G)	TTT (F)	CGT (R)	ATT (I)	ACC (T)	TTG (L)	CCA (P)	AGC (S)	GCT (A)	GGG (G)	GTA (V)	TTG (L)	AGT (S)	GTG (V)	CGC (R)	TTA (L)	CGG (R)	CCT (P)	CAC (H)	TTG (L)	GCA (A)	TTT (F)	CAA (Q)	TGC (C)	GGA (G)	CGG (R)	ATG (M)	TGC (C)	GCG (A)	TCC (S)	CCT (P)	ACG (T)	CGG (R)	TAC (Y)	GCA (A)	TAG (*)
TPVMW325C0	SS14	SS14 3	Africa	Malawi	GGT (G)	ACG (T)	TCT (S)	CTA (L)	TCG (S)	CTT (L)	CGG (R)	GAA (E)	TCG (S)	AGT (S)	GTA (V)	GTG (V)	CAA (Q)	CGG (R)	TCG (S)	ATG (M)	ACG (T)	CGC (R)	AGT (S)	ACG (T)	AGC (S)	CCT (P)	ACA (T)	CGA (R)	AAA (K)	ATG (M)	AGC (S)	AGG (R)	GGA (G)	CTA (L)	CTG (L)	TTG (L)	CCT (P)	CCA (P)	ACA (T)	CCG (P)	TGT (C)	TCC (S)	CGT (R)	GCA (A)	CGG (R)	TCT (S)	TGG (W)	AGG (R)	CAT (H)	TGG (W)	TGC (C)	GTG (V)	ATC (I)	CGG (R)	CCC (P)	TTA (L)	CCG (P)	CAG (Q)	ATT (I)	ACC (T)	TGC (C)	TTT (F)	ACG (T)	GTA (V)	TGC (C)	AAA (K)	GCT (A)	GTT (V)	ACG (T)	CAA (Q)	TTC (F)	CGC (R)	TCC (S)	ATG (M)	TGG (W)	GGG (G)	TTT (F)	CGT (R)	ATT (I)	ACC (T)	TTG (L)	CCA (P)	AGC (S)	GCT (A)	GGG (G)	GTA (V)	TTG (L)	AGT (S)	GTG (V)	CGC (R)	TTA (L)	CGG (R)	CCT (P)	CAC (H)	TTG (L)	GCA (A)	TTT (F)	CAA (Q)	TGC (C)	GGA (G)	CGG (R)	ATG (M)	TGC (C)	GCG (A)	TCC (S)	CCT (P)	ACG (T)	CGG (R)	TAC (Y)	GCA (A)	TAG (*)
TPVMW32060	SS14	SS14 3	Africa	Malawi	GGT (G)	ACG (T)	TCT (S)	CTA (L)	TCG (S)	CTT (L)	CGG (R)	GAA (E)	TCG (S)	AGT (S)	GTA (V)	GTG (V)	CAA (Q)	CGG (R)	TCG (S)	ATG (M)	ACG (T)	CGC (R)	AGT (S)	ACG (T)	AGC (S)	CCT (P)	ACA (T)	CGA (R)	AAA (K)	ATG (M)	AGC (S)	AGG (R)	GGA (G)	CTA (L)	CTG (L)	TTG (L)	CCT (P)	CCA (P)	ACA (T)	CCG (P)	TGT (C)	TCC (S)	CGT (R)	GCA (A)	CGG (R)	TCT (S)	TGG (W)	AGG (R)	CAT (H)	TGG (W)	TGC (C)	GTG (V)	ATC (I)	CGG (R)	CCC (P)	TTA (L)	CCG (P)	CAG (Q)	ATT (I)	ACC (T)	TGC (C)	TTT (F)	ACG (T)	GTA (V)	TGC (C)	AAA (K)	GCT (A)	GTT (V)	ACG (T)	CAA (Q)	TTC (F)	CGC (R)	TCC (S)	ATG (M)	TGG (W)	GGG (G)	TTT (F)	CGT (R)	ATT (I)	ACC (T)	TTG (L)	CCA (P)	AGC (S)	GCT (A)	GGG (G)	GTA (V)	TTG (L)	AGT (S)	GTG (V)	CGC (R)	TTA (L)	CGG (R)	CCT (P)	CAC (H)	TTG (L)	GCA (A)	TTT (F)	CAA (Q)	TGC (C)	GGA (G)	CGG (R)	ATG (M)	TGC (C)	GCG (A)	TCC (S)	CCT (P)	ACG (T)	CGG (R)	TAC (Y)	GCA (A)	TAG (*)
TPVMW260Y0	SS14	SS14 3	Africa	Malawi	GGT (G)	ACG (T)	TCT (S)	CTA (L)	TCG (S)	CTT (L)	CGG (R)	GAA (E)	TCG (S)	AGT (S)	GTA (V)	GTG (V)	CAA (Q)	CGG (R)	TCG (S)	ATG (M)	ACG (T)	CGC (R)	AGT (S)	ACG (T)	AGC (S)	CCT (P)	ACA (T)	CGA (R)	AAA (K)	ATG (M)	AGC (S)	AGG (R)	GGA (G)	CTA (L)	CTG (L)	TTG (L)	CCT (P)	CCA (P)	ACA (T)	CCG (P)	TGT (C)	TCC (S)	CGT (R)	GCA (A)	CGG (R)	TCT (S)	TGG (W)	AGG (R)	CAT (H)	TGG (W)	TGC (C)	GTG (V)	ATC (I)	CGG (R)	CCC (P)	TTA (L)	CCG (P)	CAG (Q)	ATT (I)	ACC (T)	TGC (C)	TTT (F)	ACG (T)	GTA (V)	TGC (C)	AAA (K)	GCT (A)	GTT (V)	ACG (T)	CAA (Q)	TTC (F)	CGC (R)	TCC (S)	ATG (M)	TGG (W)	GGG (G)	TTT (F)	CGT (R)	ATT (I)	ACC (T)	TTG (L)	CCA (P)	AGC (S)	GCT (A)	GGG (G)	GTA (V)	TTG (L)	AGT (S)	GTG (V)	CGC (R)	TTA (L)	CGG (R)	CCT (P)	CAC (H)	TTG (L)	GCA (A)	TTT (F)	CAA (Q)	TGC (C)	GGA (G)	CGG (R)	ATG (M)	TGC (C)	GCG (A)	TCC (S)	CCT (P)	ACG (T)	CGG (R)	TAC (Y)	GCA (A)	TAG (*)
TPVMW187L1	SS14	SS14 3	Africa	Malawi	GGT (G)	ACG (T)	TCT (S)	CTA (L)	TCG (S)	CTT (L)	CGG (R)	GAA (E)	TCG (S)	AGT (S)	GTA (V)	GTG (V)	CAA (Q)	CGG (R)	TCG (S)	ATG (M)	ACG (T)	CGC (R)	AGT (S)	ACG (T)	AGC (S)	CCT (P)	ACA (T)	CGA (R)	AAA (K)	ATG (M)	AGC (S)	AGG (R)	GGA (G)	CTA (L)	CTG (L)	TTG (L)	CCT (P)	CCA (P)	ACA (T)	CCG (P)	TGT (C)	TCC (S)	CGT (R)	GCA (A)	CGG (R)	TCT (S)	TGG (W)	AGG (R)	CAT (H)	TGG (W)	TGC (C)	GTG (V)	ATC (I)	CGG (R)	CCC (P)	TTA (L)	CCG (P)	CAG (Q)	ATT (I)	ACC (T)	TGC (C)	TTT (F)	ACG (T)	GTA (V)	TGC (C)	AAA (K)	GCT (A)	GTT (V)	ACG (T)	CAA (Q)	TTC (F)	CGC (R)	TCC (S)	ATG (M)	TGG (W)	GGG (G)	TTT (F)	CGT (R)	ATT (I)	ACC (T)	TTG (L)	CCA (P)	AGC (S)	GCT (A)	GGG (G)	GTA (V)	TTG (L)	AGT (S)	GTG (V)	CGC (R)	TTA (L)	CGG (R)	CCT (P)	CAC (H)	TTG (L)	GCA (A)	TTT (F)	CAA (Q)	TGC (C)	GGA (G)	CGG (R)	ATG (M)	TGC (C)	GCG (A)	TCC (S)	CCT (P)	ACG (T)	CGG (R)	TAC (Y)	GCA (A)	TAG (*)
TPVMW182T0	Nichols	Nichols 4	Africa	Malawi	GGT (G)	ACG (T)	TCT (S)	CTA (L)	TCG (S)	CTT (L)	CGG (R)	GAA (E)	TCG (S)	AGT (S)	GTA (V)	GTG (V)	CAA (Q)	CGG (R)	TCG (S)	ATG (M)	ACG (T)	CGC (R)	AGT (S)	ACG (T)	AGC (S)	CCT (P)	ACA (T)	CGA (R)	AAA (K)	ATG (M)	AGC (S)	AGG (R)	GGA (G)	CTA (L)	CTG (L)	TTG (L)	CCT (P)	CCA (P)	ACA (T)	CCG (P)	TGT (C)	TCC (S)	CGT (R)	GCA (A)	CGG (R)	TCT (S)	TGG (W)	AGG (R)	CAT (H)	TGG (W)	TGC (C)	GTG (V)	ATC (I)	CGG (R)	CCC (P)	TTA (L)	CCG (P)	CAG (Q)	ATT (I)	ACC (T)	TGC (C)	TTT (F)	ACG (T)	GTA (V)	TGC (C)	AAA (K)	GCT (A)	GTT (V)	ACG (T)	CAA (Q)	TTC (F)	CGC (R)	TCC (S)	ATG (M)	TGG (W)	GGG (G)	TTT (F)	CGT (R)	ATT (I)	ACC (T)	TTG (L)	CCA (P)	AGC (S)	GCT (A)	GGG (G)	GTA (V)	TTG (L)	AGT (S)	GTG (V)	CGC (R)	TTA (L)	CGG (R)	CCT (P)	CAC (H)	TTG (L)	GCA (A)	TTT (F)	CAA (Q)	TGC (C)	GGA (G)	CGG (R)	ATG (M)	TGC (C)	GCG (A)	TCC (S)	CCT (P)	ACG (T)	CGG (R)	TAC (Y)	GCA (A)	TAG (*)
TPVMW174A0	SS14	SS14 5	Africa	Malawi	GGT (G)	ACG (T)	TCT (S)	CTA (L)	TCG (S)	CTT (L)	CGG (R)	GAA (E)	TCG (S)	AGT (S)	GTA (V)	GTG (V)	CAA (Q)	CGG (R)	TCG (S)	ATG (M)	ACG (T)	CGC (R)	AGT (S)	ACG (T)	AGC (S)	CCT (P)	ACA (T)	CGA (R)	AAA (K)	ATG (M)	AGC (S)	AGG (R)	GGA (G)	CTA (L)	CTG (L)	TTG (L)	CCT (P)	CCA (P)	ACA (T)	CCG (P)	TGT (C)	TCC (S)	CGT (R)	GCA (A)	CGG (R)	TCT (S)	TGG (W)	AGG (R)	CAT (H)	TGG (W)	TGC (C)	GTG (V)	ATC (I)	CGG (R)	CCC (P)	TTA (L)	CCG (P)	CAG (Q)	ATT (I)	ACC (T)	TGC (C)	TTT (F)	ACG (T)	GTA (V)	TGC (C)	AAA (K)	GCT (A)	GTT (V)	ACG (T)	CAA (Q)	TTC (F)	CGC (R)	TCC (S)	ATG (M)	TGG (W)	GGG (G)	TTT (F)	CGT (R)	ATT (I)	ACC (T)	TTG (L)	CCA (P)	AGC (S)	GCT (A)	GGG (G)	GTA (V)	TTG (L)	AGT (S)	GTG (V)	CGC (R)	TTA (L)	CGG (R)	CCT (P)	CAC (H)	TTG (L)	GCA (A)	TTT (F)	CAA (Q)	TGC (C)	GGA (G)	CGG (R)	ATG (M)	TGC (C)	GCG (A)	TCC (S)	CCT (P)	ACG (T)	CGG (R)	TAC (Y)	GCA (A)	TAG (*)
TPVMW14460	Nichols	Nichols 2	Africa	Malawi	GGT (G)	ACG (T)	TCT (S)	CTA (L)	TCG (S)	CTT (L)	CGG (R)	GAA (E)	TCG (S)	AGT (S)	GTA (V)	GTG (V)	CAA (Q)	CGG (R)	TCG (S)	ATG (M)	ACG (T)	CGC (R)	AGT (S)	ACG (T)	AGC (S)	CCT (P)	ACA (T)	CGA (R)	AAA (K)	ATG (M)	AGC (S)	AGG (R)	GGA (G)	CTA (L)	CTG (L)	TTG (L)	CCT (P)	CCA (P)	ACA (T)	CCG (P)	TGT (C)	TCC (S)	CGT (R)	GCA (A)	CGG (R)	TCT (S)	TGG (W)	AGG (R)	CAT (H)	TGG (W)	TGC (C)	GTG (V)	ATC (I)	CGG (R)	CCC (P)	TTA (L)	CCG (P)	CAG (Q)	ATT (I)	ACC (T)	TGC (C)	TTT (F)	ACG (T)	GTA (V)	TGC (C)	AAA (K)	GCT (A)	GTT (V)	ACG (T)	CAA (Q)	TTC (F)	CGC (R)	TCC (S)	ATG (M)	TGG (W)	GGG (G)	TTT (F)	CGT (R)	ATT (I)	ACC (T)	TTG (L)	CCA (P)	AGC (S)	GCT (A)	GGG (G)	GTA (V)	TTG (L)	AGT (S)	GTG (V)	CGC (R)	TTA (L)	CGG (R)	CCT (P)	CAC (H)	TTG (L)	GCA (A)	TTT (F)	CAA (Q)	TGC (C)	GGA (G)	CGG (R)	ATG (M)	TGC (C)	GCG (A)	TCC (S)	CCT (P)	ACG (T)	CGG (R)	TAC (Y)	GCA (A)	TAG (*)
TPVMW124Y0	Nichols	Nichols 2	Africa	Malawi	GGT (G)	ACG (T)	TCT (S)	CTA (L)	TCG (S)	CTT (L)	CGG (R)	GAA (E)	TCG (S)	AGT (S)	GTA (V)	GTG (V)	CAA (Q)	CGG (R)	TCG (S)	ATG (M)	ACG (T)	CGC (R)	AGT (S)	ACG (T)	AGC (S)	CCT (P)	ACA (T)	CGA (R)	AAA (K)	ATG (M)	AGC (S)	AGG (R)	GGA (G)	CTA (L)	CTG (L)	TTG (L)	CCT (P)	CCA (P)	ACA (T)	CCG (P)	TGT (C)	TCC (S)	CGT (R)	GCA (A)	CGG (R)	TCT (S)	TGG (W)	AGG (R)	CAT (H)	TGG (W)	TGC (C)	GTG (V)	ATC (I)	CGG (R)	CCC (P)	TTA (L)	CCG (P)	CAG (Q)	ATT (I)	ACC (T)	TGC (C)	TTT (F)	ACG (T)	GTA (V)	TGC (C)	AAA (K)	GCT (A)	GTT (V)	ACG (T)	CAA (Q)	TTC (F)	CGC (R)	TCC (S)	ATG (M)	TGG (W)	GGG (G)	TTT (F)	CGT (R)	ATT (I)	ACC (T)	TTG (L)	CCA (P)	AGC (S)	GCT (A)	GGG (G)	GTA (V)	TTG (L)	AGT (S)	GTG (V)	CGC (R)	TTA (L)	CGG (R)	CCT (P)	CAC (H)	TTG (L)	GCA (A)	TTT (F)	CAA (Q)	TGC (C)	GGA (G)	CGG (R)	ATG (M)	TGC (C)	GCG (A)	TCC (S)	CCT (P)	ACG (T)	CGG (R)	TAC (Y)	GCA (A)	TAG (*)
TPVMW06540	SS14	SS14 3	Africa	Malawi	GGT (G)	ACG (T)	TCT (S)	CTA (L)	TCG (S)	CTT (L)	CGG (R)	GAA (E)	TCG (S)	AGT (S)	GTA (V)	GTG (V)	CAA (Q)	CGG (R)	TCG (S)	ATG (M)	ACG (T)	CGC (R)	AGT (S)	ACG (T)	AGC (S)	CCT (P)	ACA (T)	CGA (R)	AAA (K)	ATG (M)	AGC (S)	AGG (R)	GGA (G)	CTA (L)	CTG (L)	TTG (L)	CCT (P)	CCA (P)	ACA (T)	CCG (P)	TGT (C)	TCC (S)	CGT (R)	GCA (A)	CGG (R)	TCT (S)	TGG (W)	AGG (R)	CAT (H)	TGG (W)	TGC (C)	GTG (V)	ATC (I)	CGG (R)	CCC (P)	TTA (L)	CCG (P)	CAG (Q)	ATT (I)	ACC (T)	TGC (C)	TTT (F)	ACG (T)	GTA (V)	TGC (C)	AAA (K)	GCT (A)	GTT (V)	ACG (T)	CAA (Q)	TTC (F)	CGC (R)	TCC (S)	ATG (M)	TGG (W)	GGG (G)	TTT (F)	CGT (R)	ATT (I)	ACC (T)	TTG (L)	CCA (P)	AGC (S)	GCT (A)	GGG (G)	GTA (V)	TTG (L)	AGT (S)	GTG (V)	CGC (R)	TTA (L)	CGG (R)	CCT (P)	CAC (H)	TTG (L)	GCA (A)	TTT (F)	CAA (Q)	TGC (C)	GGA (G)	CGG (R)	ATG (M)	TGC (C)	GCG (A)	TCC (S)	CCT (P)	ACG (T)	CGG (R)	TAC (Y)	GCA (A)	TAG (*)
TPVMW05340	SS14	SS14 3	Africa	Malawi	GGT (G)	ACG (T)	TCT (S)	CTA (L)	TCG (S)	CTT (L)	CGG (R)	GAA (E)	TCG (S)	AGT (S)	GTA (V)	GTG (V)	CAA (Q)	CGG (R)	TCG (S)	ATG (M)	ACG (T)	CGC (R)	AGT (S)	ACG (T)	AGC (S)	CCT (P)	ACA (T)	CGA (R)	AAA (K)	ATG (M)	AGC (S)	AGG (R)	GGA (G)	CTA (L)	CTG (L)	TTG (L)	CCT (P)	CCA (P)	ACA (T)	CCG (P)	TGT (C)	TCC (S)	CGT (R)	GCA (A)	CGG (R)	TCT (S)	TGG (W)	AGG (R)	CAT (H)	TGG (W)	TGC (C)	GTG (V)	ATC (I)	CGG (R)	CCC (P)	TTA (L)	CCG (P)	CAG (Q)	ATT (I)	ACC (T)	TGC (C)	TTT (F)	ACG (T)	GTA (V)	TGC (C)	AAA (K)	GCT (A)	GTT (V)	ACG (T)	CAA (Q)	TTC (F)	CGC (R)	TCC (S)	ATG (M)	TGG (W)	GGG (G)	TTT (F)	CGT (R)	ATT (I)	ACC (T)	TTG (L)	CCA (P)	AGC (S)	GCT (A)	GGG (G)	GTA (V)	TTG (L)	AGT (S)	GTG (V)	CGC (R)	TTA (L)	CGG (R)	CCT (P)	CAC (H)	TTG (L)	GCA (A)	TTT (F)	CAA (Q)	TGC (C)	GGA (G)	CGG (R)	ATG (M)	TGC (C)	GCG (A)	TCC (S)	CCT (P)	ACG (T)	CGG (R)	TAC (Y)	GCA (A)	TAG (*)
TPVCN030D0	SS14	SS14 2	Asia	China	GGT (G)	ACG (T)	TCT (S)	CTA (L)	TCG (S)	CTT (L)	CGG (R)	GAA (E)	TCG (S)	AGT (S)	GTA (V)	GTG (V)	CAA (Q)	CGG (R)	TCG (S)	ATG (M)	ACG (T)	CGC (R)	AGT (S)	ACG (T)	AGC (S)	CCT (P)	ACA (T)	CGA (R)	AAA (K)	ATG (M)	AGC (S)	AGG (R)	GGA (G)	CTA (L)	CTG (L)	TTG (L)	CCT (P)	CCA (P)	ACA (T)	CCG (P)	TGT (C)	TCC (S)	CGT (R)	GCA (A)	CGG (R)	TCT (S)	TGG (W)	AGG (R)	CAT (H)	TGG (W)	TGC (C)	GTG (V)	ATC (I)	CGG (R)	CCC (P)	TTA (L)	CCG (P)	CAG (Q)	ATT (I)	ACC (T)	TGC (C)	TTT (F)	ACG (T)	GTA (V)	TGC (C)	AAA (K)	GCT (A)	GTT (V)	ACG (T)	CAA (Q)	TTC (F)	CGC (R)	TCC (S)	ATG (M)	TGG (W)	GGG (G)	TTT (F)	CGT (R)	ATT (I)	ACC (T)	TTG (L)	CCA (P)	AGC (S)	GCT (A)	GGG (G)	GTA (V)	TTG (L)	AGT (S)	GTG (V)	CGC (R)	TTA (L)	CGG (R)	CCT (P)	CAC (H)	TTG (L)	GCA (A)	TTT (F)	CAA (Q)	TGC (C)	GGA (G)	CGG (R)	ATG (M)	TGC (C)	GCG (A)	TCC (S)	CCT (P)	ACG (T)	CGG (R)	TAC (Y)	GCA (A)	TAG (*)
TPVCN029V0	Nichols	Nichols 3	Asia	China	GGT (G)	ACG (T)	TCT (S)	CTA (L)	TCG (S)	CTT (L)	CGG (R)	GAA (E)	TCG (S)	AGT (S)	GTA (V)	GTG (V)	CAA (Q)	CGG (R)	TCG (S)	ATG (M)	ACG (T)	CGC (R)	AGT (S)	ACG (T)	AGC (S)	CCT (P)	ACA (T)	CGA (R)	AAA (K)	ATG (M)	AGC (S)	AGG (R)	GGA (G)	CTA (L)	CTG (L)	TTG (L)	CCT (P)	CCA (P)	ACA (T)	CCG (P)	TGT (C)	TCC (S)	CGT (R)	GCA (A)	CGG (R)	TCT (S)	TGG (W)	AGG (R)	CAT (H)	TGG (W)	TGC (C)	GTG (V)	ATC (I)	CGG (R)	CCC (P)	TTA (L)	CCG (P)	CAG (Q)	ATT (I)	ACC (T)	TGC (C)	TTT (F)	ACG (T)	GTA (V)	TGC (C)	AAA (K)	GCT (A)	GTT (V)	ACG (T)	CAA (Q)	TTC (F)	CGC (R)	TCC (S)	ATG (M)	TGG (W)	GGG (G)	TTT (F)	CGT (R)	ATT (I)	ACC (T)	TTG (L)	CCA (P)	AGC (S)	GCT (A)	GGG (G)	GTA (V)	TTG (L)	AGT (S)	GTG (V)	CGC (R)	TTA (L)	CGG (R)	CCT (P)	CAC (H)	TTG (L)	GCA (A)	TTT (F)	CAA (Q)	TGC (C)	GGA (G)	CGG (R)	ATG (M)	TGC (C)	GCG (A)	TCC (S)	CCT (P)	ACG (T)	CGG (R)	TAC (Y)	GCA (A)	TAG (*)
TPVCN028T0	SS14	SS14 2	Asia	China	GGT (G)	ACG (T)	TCT (S)	CTA (L)	TCG (S)	CTT (L)	CGG (R)	GAA (E)	TCG (S)	AGT (S)	GTA (V)	GTG (V)	CAA (Q)	CGG (R)	TCG (S)	ATG (M)	ACG (T)	CGC (R)	AGT (S)	ACG (T)	AGC (S)	CCT (P)	ACA (T)	CGA (R)	AAA (K)	ATG (M)	AGC (S)	AGG (R)	GGA (G)	CTA (L)	CTG (L)	TTG (L)	CCT (P)	CCA (P)	ACA (T)	CCG (P)	TGT (C)	TCC (S)	CGT (R)	GCA (A)	CGG (R)	TCT (S)	TGG (W)	AGG (R)	CAT (H)	TGG (W)	TGC (C)	GTG (V)	ATC (I)	CGG (R)	CCC (P)	TTA (L)	CCG (P)	CAG (Q)	ATT (I)	ACC (T)	TGC (C)	TTT (F)	ACG (T)	GTA (V)	TGC (C)	AAA (K)	GCT (A)	GTT (V)	ACG (T)	CAA (Q)	TTC (F)	CGC (R)	TCC (S)	ATG (M)	TGG (W)	GGG (G)	TTT (F)	CGT (R)	ATT (I)	ACC (T)	TTG (L)	CCA (P)	AGC (S)	GCT (A)	GGG (G)	GTA (V)	TTG (L)	AGT (S)	GTG (V)	CGC (R)	TTA (L)	CGG (R)	CCT (P)	CAC (H)	TTG (L)	GCA (A)	TTT (F)	CAA (Q)	TGC (C)	GGA (G)	CGG (R)	ATG (M)	TGC (C)	GCG (A)	TCC (S)	CCT (P)	ACG (T)	CGG (R)	TAC (Y)	GCA (A)	TAG (*)
TPVCN02410	Nichols	Nichols 1	Asia	China	GGT (G)	ACG (T)	TCT (S)	CTA (L)	TCG (S)	CTT (L)	CGG (R)	GAA (E)	TCG (S)	AGT (S)	GTA (V)	GTG (V)	CAA (Q)	CGG (R)	TCG (S)	ATG (M)	ACG (T)	CGC (R)	AGT (S)	ACG (T)	AGC (S)	CCT (P)	ACA (T)	CGA (R)	AAA (K)	ATG (M)	AGC (S)	AGG (R)	GGA (G)	CTA (L)	CTG (L)	TTG (L)	CCT (P)	CCA (P)	ACA (T)	CCG (P)	TGT (C)	TCC (S)	CGT (R)	GCA (A)	CGG (R)	TCT (S)	TGG (W)	AGG (R)	CAT (H)	TGG (W)	TGC (C)	GTG (V)	ATC (I)	CGG (R)	CCC (P)	TTA (L)	CCG (P)	CAG (Q)	ATT (I)	ACC (T)	TGC (C)	TTT (F)	ACG (T)	GTA (V)	TGC (C)	AAA (K)	GCT (A)	GTT (V)	ACG (T)	CAA (Q)	TTC (F)	CGC (R)	TCC (S)	ATG (M)	TGG (W)	GGG (G)	TTT (F)	CGT (R)	ATT (I)	ACC (T)	TTG (L)	CCA (P)	AGC (S)	GCT (A)	GGG (G)	GTA (V)	TTG (L)	AGT (S)	GTG (V)	CGC (R)	TTA (L)	CGG (R)	CCT (P)	CAC (H)	TTG (L)	GCA (A)	TTT (F)	CAA (Q)	TGC (C)	GGA (G)	CGG (R)	ATG (M)	TGC (C)	GCG (A)	TCC (S)	CCT (P)	ACG (T)	CGG (R)	TAC (Y)	GCA (A)	TAG (*)
TPVCN02090	SS14	SS14 2	Asia	China	GGT (G)	ACG (T)	TCT (S)	CTA (L)	TCG (S)	CTT (L)	CGG (R)	GAA (E)	TCG (S)	AGT (S)	GTA (V)	GTG (V)	CAA (Q)	CGG (R)	TCG (S)	ATG (M)	ACG (T)	CGC (R)	AGT (S)	ACG (T)	AGC (S)	CCT (P)	ACA (T)	CGA (R)	AAA (K)	ATG (M)	AGC (S)	AGG (R)	GGA (G)	CTA (L)	CTG (L)	TTG (L)	CCT (P)	CCA (P)	ACA (T)	CCG (P)	TGT (C)	TCC (S)	CGT (R)	GCA (A)	CGG (R)	TCT (S)	TGG (W)	AGG (R)	CAT (H)	TGG (W)	TGC (C)	GTG (V)	ATC (I)	CGG (R)	CCC (P)	TTA (L)	CCG (P)	CAG (Q)	ATT (I)	ACC (T)	TGC (C)	TTT (F)	ACG (T)	GTA (V)	TGC (C)	AAA (K)	GCT (A)	GTT (V)	ACG (T)	CAA (Q)	TTC (F)	CGC (R)	TCC (S)	ATG (M)	TGG (W)	GGG (G)	TTT (F)	CGT (R)	ATT (I)	ACC (T)	TTG (L)	CCA (P)	AGC (S)	GCT (A)	GGG (G)	GTA (V)	TTG (L)	AGT (S)	GTG (V)	CGC (R)	TTA (L)	CGG (R)	CCT (P)	CAC (H)	TTG (L)	GCA (A)	TTT (F)	CAA (Q)	TGC (C)	GGA (G)	CGG (R)	ATG (M)	TGC (C)	GCG (A)	TCC (S)	CCT (P)	ACG (T)	CGG (R)	TAC (Y)	GCA (A)	TAG (*)
TPVCN01330	SS14	SS14 2	Asia	China	GGT (G)	ACG (T)	TCT (S)	CTA (L)	TCG (S)	CTT (L)	CGG (R)	GAA (E)	TCG (S)	AGT (S)	GTA (V)	GTG (V)	CAA (Q)	CGG (R)	TCG (S)	ATG (M)	ACG (T)	CGC (R)	AGT (S)	ACG (T)	AGC (S)	CCT (P)	ACA (T)	CGA (R)	AAA (K)	ATG (M)	AGC (S)	AGG (R)	GGA (G)	CTA (L)	CTG (L)	TTG (L)	CCT (P)	CCA (P)	ACA (T)	CCG (P)	TGT (C)	TCC (S)	CGT (R)	GCA (A)	CGG (R)	TCT (S)	TGG (W)	AGG (R)	CAT (H)	TGG (W)	TGC (C)	GTG (V)	ATC (I)	CGG (R)	CCC (P)	TTA (L)	CCG (P)	CAG (Q)	ATT (I)	ACC (T)	TGC (C)	TTT (F)	ACG (T)	GTA (V)	TGC (C)	AAA (K)	GCT (A)	GTT (V)	ACG (T)	CAA (Q)	TTC (F)	CGC (R)	TCC (S)	ATG (M)	TGG (W)	GGG (G)	TTT (F)	CGT (R)	ATT (I)	ACC (T)	TTG (L)	CCA (P)	AGC (S)	GCT (A)	GGG (G)	GTA (V)	TTG (L)	AGT (S)	GTG (V)	CGC (R)	TTA (L)	CGG (R)	CCT (P)	CAC (H)	TTG (L)	GCA (A)	TTT (F)	CAA (Q)	TGC (C)	GGA (G)	CGG (R)	ATG (M)	TGC (C)	GCG (A)	TCC (S)	CCT (P)	ACG (T)	CGG (R)	TAC (Y)	GCA (A)	TAG (*)
TPVCN007F0	SS14	SS14 2	Asia	China	GGT (G)	ACG (T)	TCT (S)	CTA (L)	TCG (S)	CTT (L)	CGG (R)	GAA (E)	TCG (S)	AGT (S)	GTA (V)	GTG (V)	CAA (Q)	CGG (R)	TCG (S)	ATG (M)	ACG (T)	CGC (R)	AGT (S)	ACG (T)	AGC (S)	CCT (P)	ACA (T)	CGA (R)	AAA (K)	ATG (M)	AGC (S)	AGG (R)	GGA (G)	CTA (L)	CTG (L)	TTG (L)	CCT (P)	CCA (P)	ACA (T)	CCG (P)	TGT (C)	TCC (S)	CGT (R)	GCA (A)	CGG (R)	TCT (S)	TGG (W)	AGG (R)	CAT (H)	TGG (W)	TGC (C)	GTG (V)	ATC (I)	CGG (R)	CCC (P)	TTA (L)	CCG (P)	CAG (Q)	ATT (I)	ACC (T)	TGC (C)	TTT (F)	ACG (T)	GTA (V)	TGC (C)	AAA (K)	GCT (A)	GTT (V)	ACG (T)	CAA (Q)	TTC (F)	CGC (R)	TCC (S)	ATG (M)	TGG (W)	GGG (G)	TTT (F)	CGT (R)	ATT (I)	ACC (T)	TTG (L)	CCA (P)	AGC (S)	GCT (A)	GGG (G)	GTA (V)	TTG (L)	AGT (S)	GTG (V)	CGC (R)	TTA (L)	CGG (R)	CCT (P)	CAC (H)	TTG (L)	GCA (A)	TTT (F)	CAA (Q)	TGC (C)	GGA (G)	CGG (R)	ATG (M)	TGC (C)	GCG (A)	TCC (S)	CCT (P)	ACG (T)	CGG (R)	TAC (Y)	GCA (A)	TAG (*)
TPVCC086A0	Nichols	Nichols 3	South America	Colombia	GGT (G)	ACG (T)	TCT (S)	CTA (L)	TCG (S)	CTT (L)	CGG (R)	GAA (E)	TCG (S)	AGT (S)	GTA (V)	GTG (V)	CAA (Q)	CGG (R)	TCG (S)	ATG (M)	ACG (T)	CGC (R)	AGT (S)	ACG (T)	AGC (S)	CCT (P)	ACA (T)	CGA (R)	AAA (K)	ATG (M)	AGC (S)	AGG (R)	GGA (G)	CTA (L)	CTG (L)	TTG (L)	CCT (P)	CCA (P)	ACA (T)	CCG (P)	TGT (C)	TCC (S)	CGT (R)	GCA (A)	CGG (R)	TCT (S)	TGG (W)	AGG (R)	CAT (H)	TGG (W)	TGC (C)	GTG (V)	ATC (I)	CGG (R)	CCC (P)	TTA (L)	CCG (P)	CAG (Q)	ATT (I)	ACC (T)	TGC (C)	TTT (F)	ACG (T)	GTA (V)	TGC (C)	AAA (K)	GCT (A)	GTT (V)	ACG (T)	CAA (Q)	TTC (F)	CGC (R)	TCC (S)	ATG (M)	TGG (W)	GGG (G)	TTT (F)	CGT (R)	ATT (I)	ACC (T)	TTG (L)	CCA (P)	AGC (S)	GCT (A)	GGG (G)	GTA (V)	TTG (L)	AGT (S)	GTG (V)	CGC (R)	TTA (L)	CGG (R)	CCT (P)	CAC (H)	TTG (L)	GCA (A)	TTT (F)	CAA (Q)	TGC (C)	GGA (G)	CGG (R)	ATG (M)	TGC (C)	GCG (A)	TCC (S)	CCT (P)	ACG (T)	CGG (R)	TAC (Y)	GCA (A)	TAG (*)
TPVCC076N0	Nichols	Nichols 3	South America	Colombia	GGT (G)	ACG (T)	TCT (S)	CTA (L)	TCG (S)	CTT (L)	CGG (R)	GAA (E)	TCG (S)	AGT (S)	GTA (V)	GTG (V)	CAA (Q)	CGG (R)	TCG (S)	ATG (M)	ACG (T)	CGC (R)	AGT (S)	ACG (T)	AGC (S)	CCT (P)	ACA (T)	CGA (R)	AAA (K)	ATG (M)	AGC (S)	AGG (R)	GGA (G)	CTA (L)	CTG (L)	TTG (L)	CCT (P)	CCA (P)	ACA (T)	CCG (P)	TGT (C)	TCC (S)	CGT (R)	GCA (A)	CGG (R)	TCT (S)	TGG (W)	AGG (R)	CAT (H)	TGG (W)	TGC (C)	GTG (V)	ATC (I)	CGG (R)	CCC (P)	TTA (L)	CCG (P)	CAG (Q)	ATT (I)	ACC (T)	TGC (C)	TTT (F)	ACG (T)	GTA (V)	TGC (C)	AAA (K)	GCT (A)	GTT (V)	ACG (T)	CAA (Q)	TTC (F)	CGC (R)	TCC (S)	ATG (M)	TGG (W)	GGG (G)	TTT (F)	CGT (R)	ATT (I)	ACC (T)	TTG (L)	CCA (P)	AGC (S)	GCT (A)	GGG (G)	GTA (V)	TTG (L)	AGT (S)	GTG (V)	CGC (R)	TTA (L)	CGG (R)	CCT (P)	CAC (H)	TTG (L)	GCA (A)	TTT (F)	CAA (Q)	TGC (C)	GGA (G)	CGG (R)	ATG (M)	TGC (C)	GCG (A)	TCC (S)	CCT (P)	ACG (T)	CGG (R)	TAC (Y)	GCA (A)	TAG (*)
TPVCC072X0	Nichols	Nichols 3	South America	Colombia	GGT (G)	ACG (T)	TCT (S)	CTA (L)	TCG (S)	CTT (L)	CGG (R)	GAA (E)	TCG (S)	AGT (S)	GTA (V)	GTG (V)	CAA (Q)	CGG (R)	TCG (S)	ATG (M)	ACG (T)	CGC (R)	AGT (S)	ACG (T)	AGC (S)	CCT (P)	ACA (T)	CGA (R)	AAA (K)	ATG (M)	AGC (S)	AGG (R)	GGA (G)	CTA (L)	CTG (L)	TTG (L)	CCT (P)	CCA (P)	ACA (T)	CCG (P)	TGT (C)	TCC (S)	CGT (R)	GCA (A)	CGG (R)	TCT (S)	TGG (W)	AGG (R)	CAT (H)	TGG (W)	TGC (C)	GTG (V)	ATC (I)	CGG (R)	CCC (P)	TTA (L)	CCG (P)	CAG (Q)	ATT (I)	ACC (T)	TGC (C)	TTT (F)	ACG (T)	GTA (V)	TGC (C)	AAA (K)	GCT (A)	GTT (V)	ACG (T)	CAA (Q)	TTC (F)	CGC (R)	TCC (S)	ATG (M)	TGG (W)	GGG (G)	TTT (F)	CGT (R)	ATT (I)	ACC (T)	TTG (L)	CCA (P)	AGC (S)	GCT (A)	GGG (G)	GTA (V)	TTG (L)	AGT (S)	GTG (V)	CGC (R)	TTA (L)	CGG (R)	CCT (P)	CAC (H)	TTG (L)	GCA (A)	TTT (F)	CAA (Q)	TGC (C)	GGA (G)	CGG (R)	ATG (M)	TGC (C)	GCG (A)	TCC (S)	CCT (P)	ACG (T)	CGG (R)	TAC (Y)	GCA (A)	TAG (*)
TPVCC052NS	Nichols	Nichols 3	South America	Colombia	GGT (G)	ACG (T)	TCT (S)	CTA (L)	TCG (S)	CTT (L)	CGG (R)	GAA (E)	TCG (S)	AGT (S)	GTA (V)	GTG (V)	CAA (Q)	CGG (R)	TCG (S)	ATG (M)	ACG (T)	CGC (R)	AGT (S)	ACG (T)	AGC (S)	CCT (P)	ACA (T)	CGA (R)	AAA (K)	ATG (M)	AGC (S)	AGG (R)	GGA (G)	CTA (L)	CTG (L)	TTG (L)	CCT (P)	CCA (P)	ACA (T)	CCG (P)	TGT (C)	TCC (S)	CGT (R)	GCA (A)	CGG (R)	TCT (S)	TGG (W)	AGG (R)	CAT (H)	TGG (W)	TGC (C)	GTG (V)	ATC (I)	CGG (R)	CCC (P)	TTA (L)	CCG (P)	CAG (Q)	ATT (I)	ACC (T)	TGC (C)	TTT (F)	ACG (T)	GTA (V)	TGC (C)	AAA (K)	GCT (A)	GTT (V)	ACG (T)	CAA (Q)	TTC (F)	CGC (R)	TCC (S)	ATG (M)	TGG (W)	GGG (G)	TTT (F)	CGT (R)	ATT (I)	ACC (T)	TTG (L)	CCA (P)	AGC (S)	GCT (A)	GGG (G)	GTA (V)	TTG (L)	AGT (S)	GTG (V)	CGC (R)	TTA (L)	CGG (R)	CCT (P)	CAC (H)	TTG (L)	GCA (A)	TTT (F)	CAA (Q)	TGC (C)	GGA (G)	CGG (R)	ATG (M)	TGC (C)	GCG (A)	TCC (S)	CCT (P)	ACG (T)	CGG (R)	TAC (Y)	GCA (A)	TAG (*)
TPVCC051LS	Nichols	Nichols 3	South America	Colombia	GGT (G)	ACG (T)	TCT (S)	CTA (L)	TCG (S)	CTT (L)	CGG (R)	GAA (E)	TCG (S)	AGT (S)	GTA (V)	GTG (V)	CAA (Q)	CGG (R)	TCG (S)	ATG (M)	ACG (T)	CGC (R)	AGT (S)	ACG (T)	AGC (S)	CCT (P)	ACA (T)	CGA (R)	AAA (K)	ATG (M)	AGC (S)	AGG (R)	GGA (G)	CTA (L)	CTG (L)	TTG (L)	CCT (P)	CCA (P)	ACA (T)	CCG (P)	TGT (C)	TCC (S)	CGT (R)	GCA (A)	CGG (R)	TCT (S)	TGG (W)	AGG (R)	CAT (H)	TGG (W)	TGC (C)	GTG (V)	ATC (I)	CGG (R)	CCC (P)	TTA (L)	CCG (P)	CAG (Q)	ATT (I)	ACC (T)	TGC (C)	TTT (F)	ACG (T)	GTA (V)	TGC (C)	AAA (K)	GCT (A)	GTT (V)	ACG (T)	CAA (Q)	TTC (F)	CGC (R)	TCC (S)	ATG (M)	TGG (W)	GGG (G)	TTT (F)	CGT (R)	ATT (I)	ACC (T)	TTG (L)	CCA (P)	AGC (S)	GCT (A)	GGG (G)	GTA (V)	TTG (L)	AGT (S)	GTG (V)	CGC (R)	TTA (L)	CGG (R)	CCT (P)	CAC (H)	TTG (L)	GCA (A)	TTT (F)	CAA (Q)	TGC (C)	GGA (G)	CGG (R)	ATG (M)	TGC (C)	GCG (A)	TCC (S)	CCT (P)	ACG (T)	CGG (R)	TAC (Y)	GCA (A)	TAG (*)
TPVCC038T0	Nichols	Nichols 3	South America	Colombia	GGT (G)	ACG (T)	TCT (S)	CTA (L)	TCG (S)	CTT (L)	CGG (R)	GAA (E)	TCG (S)	AGT (S)	GTA (V)	GTG (V)	CAA (Q)	CGG (R)	TCG (S)	ATG (M)	ACG (T)	CGC (R)	AGT (S)	ACG (T)	AGC (S)	CCT (P)	ACA (T)	CGA (R)	AAA (K)	ATG (M)	AGC (S)	AGG (R)	GGA (G)	CTA (L)	CTG (L)	TTG (L)	CCT (P)	CCA (P)	ACA (T)	CCG (P)	TGT (C)	TCC (S)	CGT (R)	GCA (A)	CGG (R)	TCT (S)	TGG (W)	AGG (R)	CAT (H)	TGG (W)	TGC (C)	GTG (V)	ATC (I)	CGG (R)	CCC (P)	TTA (L)	CCG (P)	CAG (Q)	ATT (I)	ACC (T)	TGC (C)	TTT (F)	ACG (T)	GTA (V)	TGC (C)	AAA (K)	GCT (A)	GTT (V)	ACG (T)	CAA (Q)	TTC (F)	CGC (R)	TCC (S)	ATG (M)	TGG (W)	GGG (G)	TTT (F)	CGT (R)	ATT (I)	ACC (T)	TTG (L)	CCA (P)	AGC (S)	GCT (A)	GGG (G)	GTA (V)	TTG (L)	AGT (S)	GTG (V)	CGC (R)	TTA (L)	CGG (R)	CCT (P)	CAC (H)	TTG (L)	GCA (A)	TTT (F)	CAA (Q)	TGC (C)	GGA (G)	CGG (R)	ATG (M)	TGC (C)	GCG (A)	TCC (S)	CCT (P)	ACG (T)	CGG (R)	TAC (Y)	GCA (A)	TAG (*)
TPANIC	Nichols	Reference	#N/A	#N/A	GGT (G)	ACG (T)	TCT (S)	CTA (L)	TCG (S)	CTT (L)	CGG (R)	GAA (E)	TCG (S)	AGT (S)	GTA (V)	GTG (V)	CAA (Q)	CGG (R)	TCG (S)	ATG (M)	ACG (T)	CGC (R)	AGT (S)	ACG (T)	AGC (S)	CCT (P)	ACA (T)	CGA (R)	AAA (K)	ATG (M)	AGC (S)	AGG (R)	GGA (G)	CTA (L)	CTG (L)	TTG (L)	CCT (P)	CCA (P)	ACA (T)	CCG (P)	TGT (C)	TCC (S)	CGT (R)	GCA (A)	CGG (R)	TCT (S)	TGG (W)	AGG (R)	CAT (H)	TGG (W)	TGC (C)	GTG (V)	ATC (I)	CGG (R)	CCC (P)	TTA (L)	CCG (P)	CAG (Q)	ATT (I)	ACC (T)	TGC (C)	TTT (F)	ACG (T)	GTA (V)	TGC (C)	AAA (K)	GCT (A)	GTT (V)	ACG (T)	CAA (Q)	TTC (F)	CGC (R)	TCC (S)	ATG (M)	TGG (W)	GGG (G)	TTT (F)	CGT (R)	ATT (I)	ACC (T)	TTG (L)	CCA (P)	AGC (S)	GCT (A)	GGG (G)	GTA (V)	TTG (L)	AGT (S)	GTG (V)	CGC (R)	TTA (L)	CGG (R)	CCT (P)	CAC (H)	TTG (L)	GCA (A)	TTT (F)	CAA (Q)	TGC (C)	GGA (G)	CGG (R)	ATG (M)	TGC (C)	GCG (A)	TCC (S)	CCT (P)	ACG (T)	CGG (R)	TAC (Y)	GCA (A)	TAG (*)
SS2220000A	Nichols	Nichols 5	South America	Colombia	GGT (G)	ACG (T)	TCT (S)	CTA (L)	TCG (S)	CTT (L)	CGG (R)	GAA (E)	TCG (S)	AGT (S)	GTA (V)	GTG (V)	CAA (Q)	CGG (R)	TCG (S)	ATG (M)	ACG (T)	CGC (R)	AGT (S)	ACG (T)	AGC (S)	CCT (P)	ACA (T)	CGA (R)	AAA (K)	ATG (M)	AGC (S)	AGG (R)	GGA (G)	CTA (L)	CTG (L)	TTG (L)	CCT (P)	CCA (P)	ACA (T)	CCG (P)	TGT (C)	TCC (S)	CGT (R)	GCA (A)	CGG (R)	TCT (S)	TGG (W)	AGG (R)	CAT (H)	TGG (W)	TGC (C)	GTG (V)	ATC (I)	CGG (R)	CCC (P)	TTA (L)	CCG (P)	CAG (Q)	ATT (I)	ACC (T)	TGC (C)	TTT (F)	ACG (T)	GTA (V)	TGC (C)	AAA (K)	GCT (A)	GTT (V)	ACG (T)	CAA (Q)	TTC (F)	CGC (R)	TCC (S)	ATG (M)	TGG (W)	GGG (G)	TTT (F)	CGT (R)	ATT (I)	ACC (T)	TTG (L)	CCA (P)	AGC (S)	GCT (A)	GGG (G)	GTA (V)	TTG (L)	AGT (S)	GTG (V)	CGC (R)	TTA (L)	CGG (R)	CCT (P)	CAC (H)	TTG (L)	GCA (A)	TTT (F)	CAA (Q)	TGC (C)	GGA (G)	CGG (R)	ATG (M)	TGC (C)	GCG (A)	TCC (S)	CCT (P)	ACG (T)	CGG (R)	TAC (Y)	GCA (A)	TAG (*)
SS21500000	SS14	SS14 5	South America	Colombia	GGT (G)	ACG (T)	TCT (S)	CTA (L)	TCG (S)	CTT (L)	CGG (R)	GAA (E)	TCG (S)	AGT (S)	GTA (V)	GTG (V)	CAA (Q)	CGG (R)	TCG (S)	ATG (M)	ACG (T)	CGC (R)	AGT (S)	ACG (T)	AGC (S)	CCT (P)	ACA (T)	CGA (R)	AAA (K)	ATG (M)	AGC (S)	AGG (R)	GGA (G)	CTA (L)	CTG (L)	TTG (L)	CCT (P)	CCA (P)	ACA (T)	CCG (P)	TGT (C)	TCC (S)	CGT (R)	GCA (A)	CGG (R)	TCT (S)	TGG (W)	AGG (R)	CAT (H)	TGG (W)	TGC (C)	GTG (V)	ATC (I)	CGG (R)	CCC (P)	TTA (L)	CCG (P)	CAG (Q)	ATT (I)	ACC (T)	TGC (C)	TTT (F)	ACG (T)	GTA (V)	TGC (C)	AAA (K)	GCT (A)	GTT (V)	ACG (T)	CAA (Q)	TTC (F)	CGC (R)	TCC (S)	ATG (M)	TGG (W)	GGG (G)	TTT (F)	CGT (R)	ATT (I)	ACC (T)	TTG (L)	CCA (P)	AGC (S)	GCT (A)	GGG (G)	GTA (V)	TTG (L)	AGT (S)	GTG (V)	CGC (R)	TTA (L)	CGG (R)	CCT (P)	CAC (H)	TTG (L)	GCA (A)	TTT (F)	CAA (Q)	TGC (C)	GGA (G)	CGG (R)	ATG (M)	TGC (C)	GCG (A)	TCC (S)	CCT (P)	ACG (T)	CGG (R)	TAC (Y)	GCA (A)	TAG (*)
SS19600000	SS14	SS14 5	South America	Colombia	GGT (G)	ACG (T)	TCT (S)	CTA (L)	TCG (S)	CTT (L)	CGG (R)	GAA (E)	TCG (S)	AGT (S)	GTA (V)	GTG (V)	CAA (Q)	CGG (R)	TCG (S)	ATG (M)	ACG (T)	CGC (R)	AGT (S)	ACG (T)	AGC (S)	CCT (P)	ACA (T)	CGA (R)	AAA (K)	ATG (M)	AGC (S)	AGG (R)	GGA (G)	CTA (L)	CTG (L)	TTG (L)	CCT (P)	CCA (P)	ACA (T)	CCG (P)	TGT (C)	TCC (S)	CGT (R)	GCA (A)	CGG (R)	TCT (S)	TGG (W)	AGG (R)	CAT (H)	TGG (W)	TGC (C)	GTG (V)	ATC (I)	CGG (R)	CCC (P)	TTA (L)	CCG (P)	CAG (Q)	ATT (I)	ACC (T)	TGC (C)	TTT (F)	ACG (T)	GTA (V)	TGC (C)	AAA (K)	GCT (A)	GTT (V)	ACG (T)	CAA (Q)	TTC (F)	CGC (R)	TCC (S)	ATG (M)	TGG (W)	GGG (G)	TTT (F)	CGT (R)	ATT (I)	ACC (T)	TTG (L)	CCA (P)	AGC (S)	GCT (A)	GGG (G)	GTA (V)	TTG (L)	AGT (S)	GTG (V)	CGC (R)	TTA (L)	CGG (R)	CCT (P)	CAC (H)	TTG (L)	GCA (A)	TTT (F)	CAA (Q)	TGC (C)	GGA (G)	CGG (R)	ATG (M)	TGC (C)	GCG (A)	TCC (S)	CCT (P)	ACG (T)	CGG (R)	TAC (Y)	GCA (A)	TAG (*)
SS16700000	SS14	SS14 5	South America	Colombia	GGT (G)	ACG (T)	TCT (S)	CTA (L)	TCG (S)	CTT (L)	CGG (R)	GAA (E)	TCG (S)	AGT (S)	GTA (V)	GTG (V)	CAA (Q)	CGG (R)	TCG (S)	ATG (M)	ACG (T)	CGC (R)	AGT (S)	ACG (T)	AGC (S)	CCT (P)	ACA (T)	CGA (R)	AAA (K)	ATG (M)	AGC (S)	AGG (R)	GGA (G)	CTA (L)	CTG (L)	TTG (L)	CCT (P)	CCA (P)	ACA (T)	CCG (P)	TGT (C)	TCC (S)	CGT (R)	GCA (A)	CGG (R)	TCT (S)	TGG (W)	AGG (R)	CAT (H)	TGG (W)	TGC (C)	GTG (V)	ATC (I)	CGG (R)	CCC (P)	TTA (L)	CCG (P)	CAG (Q)	ATT (I)	ACC (T)	TGC (C)	TTT (F)	ACG (T)	GTA (V)	TGC (C)	AAA (K)	GCT (A)	GTT (V)	ACG (T)	CAA (Q)	TTC (F)	CGC (R)	TCC (S)	ATG (M)	TGG (W)	GGG (G)	TTT (F)	CGT (R)	ATT (I)	ACC (T)	TTG (L)	CCA (P)	AGC (S)	GCT (A)	GGG (G)	GTA (V)	TTG (L)	AGT (S)	GTG (V)	CGC (R)	TTA (L)	CGG (R)	CCT (P)	CAC (H)	TTG (L)	GCA (A)	TTT (F)	CAA (Q)	TGC (C)	GGA (G)	CGG (R)	ATG (M)	TGC (C)	GCG (A)	TCC (S)	CCT (P)	ACG (T)	CGG (R)	TAC (Y)	GCA (A)	TAG (*)
SS15600000	SS14	SS14 5	South America	Colombia	GGT (G)	ACG (T)	TCT (S)	CTA (L)	TCG (S)	CTT (L)	CGG (R)	GAA (E)	TCG (S)	AGT (S)	GTA (V)	GTG (V)	CAA (Q)	CGG (R)	TCG (S)	ATG (M)	ACG (T)	CGC (R)	AGT (S)	ACG (T)	AGC (S)	CCT (P)	ACA (T)	CGA (R)	AAA (K)	ATG (M)	AGC (S)	AGG (R)	GGA (G)	CTA (L)	CTG (L)	TTG (L)	CCT (P)	CCA (P)	ACA (T)	CCG (P)	TGT (C)	TCC (S)	CGT (R)	GCA (A)	CGG (R)	TCT (S)	TGG (W)	AGG (R)	CAT (H)	TGG (W)	TGC (C)	GTG (V)	ATC (I)	CGG (R)	CCC (P)	TTA (L)	CCG (P)	CAG (Q)	ATT (I)	ACC (T)	TGC (C)	TTT (F)	ACG (T)	GTA (V)	TGC (C)	AAA (K)	GCT (A)	GTT (V)	ACG (T)	CAA (Q)	TTC (F)	CGC (R)	TCC (S)	ATG (M)	TGG (W)	GGG (G)	TTT (F)	CGT (R)	ATT (I)	ACC (T)	TTG (L)	CCA (P)	AGC (S)	GCT (A)	GGG (G)	GTA (V)	TTG (L)	AGT (S)	GTG (V)	CGC (R)	TTA (L)	CGG (R)	CCT (P)	CAC (H)	TTG (L)	GCA (A)	TTT (F)	CAA (Q)	TGC (C)	GGA (G)	CGG (R)	ATG (M)	TGC (C)	GCG (A)	TCC (S)	CCT (P)	ACG (T)	CGG (R)	TAC (Y)	GCA (A)	TAG (*)
SS14600000	SS14	SS14 5	South America	Colombia	GGT (G)	ACG (T)	TCT (S)	CTA (L)	TCG (S)	CTT (L)	CGG (R)	GAA (E)	TCG (S)	AGT (S)	GTA (V)	GTG (V)	CAA (Q)	CGG (R)	TCG (S)	ATG (M)	ACG (T)	CGC (R)	AGT (S)	ACG (T)	AGC (S)	CCT (P)	ACA (T)	CGA (R)	AAA (K)	ATG (M)	AGC (S)	AGG (R)	GGA (G)	CTA (L)	CTG (L)	TTG (L)	CCT (P)	CCA (P)	ACA (T)	CCG (P)	TGT (C)	TCC (S)	CGT (R)	GCA (A)	CGG (R)	TCT (S)	TGG (W)	AGG (R)	CAT (H)	TGG (W)	TGC (C)	GTG (V)	ATC (I)	CGG (R)	CCC (P)	TTA (L)	CCG (P)	CAG (Q)	ATT (I)	ACC (T)	TGC (C)	TTT (F)	ACG (T)	GTA (V)	TGC (C)	AAA (K)	GCT (A)	GTT (V)	ACG (T)	CAA (Q)	TTC (F)	CGC (R)	TCC (S)	ATG (M)	TGG (W)	GGG (G)	TTT (F)	CGT (R)	ATT (I)	ACC (T)	TTG (L)	CCA (P)	AGC (S)	GCT (A)	GGG (G)	GTA (V)	TTG (L)	AGT (S)	GTG (V)	CGC (R)	TTA (L)	CGG (R)	CCT (P)	CAC (H)	TTG (L)	GCA (A)	TTT (F)	CAA (Q)	TGC (C)	GGA (G)	CGG (R)	ATG (M)	TGC (C)	GCG (A)	TCC (S)	CCT (P)	ACG (T)	CGG (R)	TAC (Y)	GCA (A)	TAG (*)
SRR8501171	Nichols	Nichols 3	Europe	France	GGT (G)	ACG (T)	TCT (S)	CTA (L)	TCG (S)	CTT (L)	CGG (R)	GAA (E)	TCG (S)	AGT (S)	GTA (V)	GTG (V)	CAA (Q)	CGG (R)	TCG (S)	ATG (M)	ACG (T)	CGC (R)	AGT (S)	ACG (T)	AGC (S)	CCT (P)	ACA (T)	CGA (R)	AAA (K)	ATG (M)	AGC (S)	AGG (R)	GGA (G)	CTA (L)	CTG (L)	TTG (L)	CCT (P)	CCA (P)	ACA (T)	CCG (P)	TGT (C)	TCC (S)	CGT (R)	GCA (A)	CGG (R)	TCT (S)	TGG (W)	AGG (R)	CAT (H)	TGG (W)	TGC (C)	GTG (V)	ATC (I)	CGG (R)	CCC (P)	TTA (L)	CCG (P)	CAG (Q)	ATT (I)	ACC (T)	TGC (C)	TTT (F)	ACG (T)	GTA (V)	TGC (C)	AAA (K)	GCT (A)	GTT (V)	ACG (T)	CAA (Q)	TTC (F)	CGC (R)	TCC (S)	ATG (M)	TGG (W)	GGG (G)	TTT (F)	CGT (R)	ATT (I)	ACC (T)	TTG (L)	CCA (P)	AGC (S)	GCT (A)	GGG (G)	GTA (V)	TTG (L)	AGT (S)	GTG (V)	CGC (R)	TTA (L)	CGG (R)	CCT (P)	CAC (H)	TTG (L)	GCA (A)	TTT (F)	CAA (Q)	TGC (C)	GGA (G)	CGG (R)	ATG (M)	TGC (C)	GCG (A)	TCC (S)	CCT (P)	ACG (T)	CGG (R)	TAC (Y)	GCA (A)	TAG (*)
SRR8501167	Nichols	Nichols 5	North America	Cuba	GGT (G)	ACG (T)	TCT (S)	CTA (L)	TCG (S)	CTT (L)	CGG (R)	GAA (E)	TCG (S)	AGT (S)	GTA (V)	GTG (V)	CAA (Q)	CGG (R)	TCG (S)	ATG (M)	ACG (T)	CGC (R)	AGT (S)	ACG (T)	AGC (S)	CCT (P)	ACA (T)	CGA (R)	AAA (K)	ATG (M)	AGC (S)	AGG (R)	GGA (G)	CTA (L)	CTG (L)	TTG (L)	CCT (P)	CCA (P)	ACA (T)	CCG (P)	TGT (C)	TCC (S)	CGT (R)	GCA (A)	CGG (R)	TCT (S)	TGG (W)	AGG (R)	CAT (H)	TGG (W)	TGC (C)	GTG (V)	ATC (I)	CGG (R)	CCC (P)	TTA (L)	CCG (P)	CAG (Q)	ATT (I)	ACC (T)	TGC (C)	TTT (F)	ACG (T)	GTA (V)	TGC (C)	AAA (K)	GCT (A)	GTT (V)	ACG (T)	CAA (Q)	TTC (F)	CGC (R)	TCC (S)	ATG (M)	TGG (W)	GGG (G)	TTT (F)	CGT (R)	ATT (I)	ACC (T)	TTG (L)	CCA (P)	AGC (S)	GCT (A)	GGG (G)	GTA (V)	TTG (L)	AGT (S)	GTG (V)	CGC (R)	TTA (L)	CGG (R)	CCT (P)	CAC (H)	TTG (L)	GCA (A)	TTT (F)	CAA (Q)	TGC (C)	GGA (G)	CGG (R)	ATG (M)	TGC (C)	GCG (A)	TCC (S)	CCT (P)	ACG (T)	CGG (R)	TAC (Y)	GCA (A)	TAG (*)
SRR8501166	Nichols	Nichols 2	North America	Cuba	GGT (G)	ACG (T)	TCT (S)	CTA (L)	TCG (S)	CTT (L)	CGG (R)	GAA (E)	TCG (S)	AGT (S)	GTA (V)	GTG (V)	CAA (Q)	CGG (R)	TCG (S)	ATG (M)	ACG (T)	CGC (R)	AGT (S)	ACG (T)	AGC (S)	CCT (P)	ACA (T)	CGA (R)	AAA (K)	ATG (M)	AGC (S)	AGG (R)	GGA (G)	CTA (L)	CTG (L)	TTG (L)	CCT (P)	CCA (P)	ACA (T)	CCG (P)	TGT (C)	TCC (S)	CGT (R)	GCA (A)	CGG (R)	TCT (S)	TGG (W)	AGG (R)	CAT (H)	TGG (W)	TGC (C)	GTG (V)	ATC (I)	CGG (R)	CCC (P)	TTA (L)	CCG (P)	CAG (Q)	ATT (I)	ACC (T)	TGC (C)	TTT (F)	ACG (T)	GTA (V)	TGC (C)	AAA (K)	GCT (A)	GTT (V)	ACG (T)	CAA (Q)	TTC (F)	CGC (R)	TCC (S)	ATG (M)	TGG (W)	GGG (G)	TTT (F)	CGT (R)	ATT (I)	ACC (T)	TTG (L)	CCA (P)	AGC (S)	GCT (A)	GGG (G)	GTA (V)	TTG (L)	AGT (S)	GTG (V)	CGC (R)	TTA (L)	CGG (R)	CCT (P)	CAC (H)	TTG (L)	GCA (A)	TTT (F)	CAA (Q)	TGC (C)	GGA (G)	CGG (R)	ATG (M)	TGC (C)	GCG (A)	TCC (S)	CCT (P)	ACG (T)	CGG (R)	TAC (Y)	GCA (A)	TAG (*)
SRR8501164	Nichols	Nichols 5	Oceania	Australia	GGT (G)	ACG (T)	TCT (S)	CTA (L)	TCG (S)	CTT (L)	CGG (R)	GAA (E)	TCG (S)	AGT (S)	GTA (V)	GTG (V)	CAA (Q)	CGG (R)	TCG (S)	ATG (M)	ACG (T)	CGC (R)	AGT (S)	ACG (T)	AGC (S)	CCT (P)	ACA (T)	CGA (R)	AAA (K)	ATG (M)	AGC (S)	AGG (R)	GGA (G)	CTA (L)	CTG (L)	TTG (L)	CCT (P)	CCA (P)	ACA (T)	CCG (P)	TGT (C)	TCC (S)	CGT (R)	GCA (A)	CGG (R)	TCT (S)	TGG (W)	AGG (R)	CAT (H)	TGG (W)	TGC (C)	GTG (V)	ATC (I)	CGG (R)	CCC (P)	TTA (L)	CCG (P)	CAG (Q)	ATT (I)	ACC (T)	TGC (C)	TTT (F)	ACG (T)	GTA (V)	TGC (C)	AAA (K)	GCT (A)	GTT (V)	ACG (T)	CAA (Q)	TTC (F)	CGC (R)	TCC (S)	ATG (M)	TGG (W)	GGG (G)	TTT (F)	CGT (R)	ATT (I)	ACC (T)	TTG (L)	CCA (P)	AGC (S)	GCT (A)	GGG (G)	GTA (V)	TTG (L)	AGT (S)	GTG (V)	CGC (R)	TTA (L)	CGG (R)	CCT (P)	CAC (H)	TTG (L)	GCA (A)	TTT (F)	CAA (Q)	TGC (C)	GGA (G)	CGG (R)	ATG (M)	TGC (C)	GCG (A)	TCC (S)	CCT (P)	ACG (T)	CGG (R)	TAC (Y)	GCA (A)	TAG (*)
SRR8494416	Nichols	Nichols 3	Europe	Czech	GGT (G)	ACG (T)	TCT (S)	CTA (L)	TCG (S)	CTT (L)	CGG (R)	GAA (E)	TCG (S)	AGT (S)	GTA (V)	GTG (V)	CAA (Q)	CGG (R)	TCG (S)	ATG (M)	ACG (T)	CGC (R)	AGT (S)	ACG (T)	AGC (S)	CCT (P)	ACA (T)	CGA (R)	AAA (K)	ATG (M)	AGC (S)	AGG (R)	GGA (G)	CTA (L)	CTG (L)	TTG (L)	CCT (P)	CCA (P)	ACA (T)	CCG (P)	TGT (C)	TCC (S)	CGT (R)	GCA (A)	CGG (R)	TCT (S)	TGG (W)	AGG (R)	CAT (H)	TGG (W)	TGC (C)	GTG (V)	ATC (I)	CGG (R)	CCC (P)	TTA (L)	CCG (P)	CAG (Q)	ATT (I)	ACC (T)	TGC (C)	TTT (F)	ACG (T)	GTA (V)	TGC (C)	AAA (K)	GCT (A)	GTT (V)	ACG (T)	CAA (Q)	TTC (F)	CGC (R)	TCC (S)	ATG (M)	TGG (W)	GGG (G)	TTT (F)	CGT (R)	ATT (I)	ACC (T)	TTG (L)	CCA (P)	AGC (S)	GCT (A)	GGG (G)	GTA (V)	TTG (L)	AGT (S)	GTG (V)	CGC (R)	TTA (L)	CGG (R)	CCT (P)	CAC (H)	TTG (L)	GCA (A)	TTT (F)	CAA (Q)	TGC (C)	GGA (G)	CGG (R)	ATG (M)	TGC (C)	GCG (A)	TCC (S)	CCT (P)	ACG (T)	CGG (R)	TAC (Y)	GCA (A)	TAG (*)
SRR8494414	SS14	SS14 4	Europe	Czech	GGT (G)	ACG (T)	TCT (S)	CTA (L)	TCG (S)	CTT (L)	CGG (R)	GAA (E)	TCG (S)	AGT (S)	GTA (V)	GTG (V)	CAA (Q)	CGG (R)	TCG (S)	ATG (M)	ACG (T)	CGC (R)	AGT (S)	ACG (T)	AGC (S)	CCT (P)	ACA (T)	CGA (R)	AAA (K)	ATG (M)	AGC (S)	AGG (R)	GGA (G)	CTA (L)	CTG (L)	TTG (L)	CCT (P)	CCA (P)	ACA (T)	CCG (P)	TGT (C)	TCC (S)	CGT (R)	GCA (A)	CGG (R)	TCT (S)	TGG (W)	AGG (R)	CAT (H)	TGG (W)	TGC (C)	GTG (V)	ATC (I)	CGG (R)	CCC (P)	TTA (L)	CCG (P)	CAG (Q)	ATT (I)	ACC (T)	TGC (C)	TTT (F)	ACG (T)	GTA (V)	TGC (C)	AAA (K)	GCT (A)	GTT (V)	ACG (T)	CAA (Q)	TTC (F)	CGC (R)	TCC (S)	ATG (M)	TGG (W)	GGG (G)	TTT (F)	CGT (R)	ATT (I)	ACC (T)	TTG (L)	CCA (P)	AGC (S)	GCT (A)	GGG (G)	GTA (V)	TTG (L)	AGT (S)	GTG (V)	CGC (R)	TTA (L)	CGG (R)	CCT (P)	CAC (H)	TTG (L)	GCA (A)	TTT (F)	CAA (Q)	TGC (C)	GGA (G)	CGG (R)	ATG (M)	TGC (C)	GCG (A)	TCC (S)	CCT (P)	ACG (T)	CGG (R)	TAC (Y)	GCA (A)	TAG (*)
SRR3584962	SS14	SS14 4	Europe	Portugal	GGT (G)	ACG (T)	TCT (S)	CTA (L)	TCG (S)	CTT (L)	CGG (R)	GAA (E)	TCG (S)	AGT (S)	GTA (V)	GTG (V)	CAA (Q)	CGG (R)	TCG (S)	ATG (M)	ACG (T)	CGC (R)	AGT (S)	ACG (T)	AGC (S)	CCT (P)	ACA (T)	CGA (R)	AAA (K)	ATG (M)	AGC (S)	AGG (R)	GGA (G)	CTA (L)	CTG (L)	TTG (L)	CCT (P)	CCA (P)	ACA (T)	CCG (P)	TGT (C)	TCC (S)	CGT (R)	GCA (A)	CGG (R)	TCT (S)	TGG (W)	AGG (R)	CAT (H)	TGG (W)	TGC (C)	GTG (V)	ATC (I)	CGG (R)	CCC (P)	TTA (L)	CCG (P)	CAG (Q)	ATT (I)	ACC (T)	TGC (C)	TTT (F)	ACG (T)	GTA (V)	TGC (C)	AAA (K)	GCT (A)	GTT (V)	ACG (T)	CAA (Q)	TTC (F)	CGC (R)	TCC (S)	ATG (M)	TGG (W)	GGG (G)	TTT (F)	CGT (R)	ATT (I)	ACC (T)	TTG (L)	CCA (P)	AGC (S)	GCT (A)	GGG (G)	GTA (V)	TTG (L)	AGT (S)	GTG (V)	CGC (R)	TTA (L)	CGG (R)	CCT (P)	CAC (H)	TTG (L)	GCA (A)	TTT (F)	CAA (Q)	TGC (C)	GGA (G)	CGG (R)	ATG (M)	TGC (C)	GCG (A)	TCC (S)	CCT (P)	ACG (T)	CGG (R)	TAC (Y)	GCA (A)	TAG (*)
SRR3584886	SS14	SS14 4	Europe	Portugal	GGT (G)	ACG (T)	TCT (S)	CTA (L)	TCG (S)	CTT (L)	CGG (R)	GAA (E)	TCG (S)	AGT (S)	GTA (V)	GTG (V)	CAA (Q)	CGG (R)	TCG (S)	ATG (M)	ACG (T)	CGC (R)	AGT (S)	ACG (T)	AGC (S)	CCT (P)	ACA (T)	CGA (R)	AAA (K)	ATG (M)	AGC (S)	AGG (R)	GGA (G)	CTA (L)	CTG (L)	TTG (L)	CCT (P)	CCA (P)	ACA (T)	CCG (P)	TGT (C)	TCC (S)	CGT (R)	GCA (A)	CGG (R)	TCT (S)	TGG (W)	AGG (R)	CAT (H)	TGG (W)	TGC (C)	GTG (V)	ATC (I)	CGG (R)	CCC (P)	TTA (L)	CCG (P)	CAG (Q)	ATT (I)	ACC (T)	TGC (C)	TTT (F)	ACG (T)	GTA (V)	TGC (C)	AAA (K)	GCT (A)	GTT (V)	ACG (T)	CAA (Q)	TTC (F)	CGC (R)	TCC (S)	ATG (M)	TGG (W)	GGG (G)	TTT (F)	CGT (R)	ATT (I)	ACC (T)	TTG (L)	CCA (P)	AGC (S)	GCT (A)	GGG (G)	GTA (V)	TTG (L)	AGT (S)	GTG (V)	CGC (R)	TTA (L)	CGG (R)	CCT (P)	CAC (H)	TTG (L)	GCA (A)	TTT (F)	CAA (Q)	TGC (C)	GGA (G)	CGG (R)	ATG (M)	TGC (C)	GCG (A)	TCC (S)	CCT (P)	ACG (T)	CGG (R)	TAC (Y)	GCA (A)	TAG (*)
SRR3584845	SS14	SS14 5	Europe	Portugal	GGT (G)	ACG (T)	TCT (S)	CTA (L)	TCG (S)	CTT (L)	CGG (R)	GAA (E)	TCG (S)	AGT (S)	GTA (V)	GTG (V)	CAA (Q)	CGG (R)	TCG (S)	ATG (M)	ACG (T)	CGC (R)	AGT (S)	ACG (T)	AGC (S)	CCT (P)	ACA (T)	CGA (R)	AAA (K)	ATG (M)	AGC (S)	AGG (R)	GGA (G)	CTA (L)	CTG (L)	TTG (L)	CCT (P)	CCA (P)	ACA (T)	CCG (P)	TGT (C)	TCC (S)	CGT (R)	GCA (A)	CGG (R)	TCT (S)	TGG (W)	AGG (R)	CAT (H)	TGG (W)	TGC (C)	GTG (V)	ATC (I)	CGG (R)	CCC (P)	TTA (L)	CCG (P)	CAG (Q)	ATT (I)	ACC (T)	TGC (C)	TTT (F)	ACG (T)	GTA (V)	TGC (C)	AAA (K)	GCT (A)	GTT (V)	ACG (T)	CAA (Q)	TTC (F)	CGC (R)	TCC (S)	ATG (M)	TGG (W)	GGG (G)	TTT (F)	CGT (R)	ATT (I)	ACC (T)	TTG (L)	CCA (P)	AGC (S)	GCT (A)	GGG (G)	GTA (V)	TTG (L)	AGT (S)	GTG (V)	CGC (R)	TTA (L)	CGG (R)	CCT (P)	CAC (H)	TTG (L)	GCA (A)	TTT (F)	CAA (Q)	TGC (C)	GGA (G)	CGG (R)	ATG (M)	TGC (C)	GCG (A)	TCC (S)	CCT (P)	ACG (T)	CGG (R)	TAC (Y)	GCA (A)	TAG (*)
SRR3571785	SS14	SS14 5	Europe	Portugal	GGT (G)	ACG (T)	TCT (S)	CTA (L)	TCG (S)	CTT (L)	CGG (R)	GAA (E)	TCG (S)	AGT (S)	GTA (V)	GTG (V)	CAA (Q)	CGG (R)	TCG (S)	ATG (M)	ACG (T)	CGC (R)	AGT (S)	ACG (T)	AGC (S)	CCT (P)	ACA (T)	CGA (R)	AAA (K)	ATG (M)	AGC (S)	AGG (R)	GGA (G)	CTA (L)	CTG (L)	TTG (L)	CCT (P)	CCA (P)	ACA (T)	CCG (P)	TGT (C)	TCC (S)	CGT (R)	GCA (A)	CGG (R)	TCT (S)	TGG (W)	AGG (R)	CAT (H)	TGG (W)	TGC (C)	GTG (V)	ATC (I)	CGG (R)	CCC (P)	TTA (L)	CCG (P)	CAG (Q)	ATT (I)	ACC (T)	TGC (C)	TTT (F)	ACG (T)	GTA (V)	TGC (C)	AAA (K)	GCT (A)	GTT (V)	ACG (T)	CAA (Q)	TTC (F)	CGC (R)	TCC (S)	ATG (M)	TGG (W)	GGG (G)	TTT (F)	CGT (R)	ATT (I)	ACC (T)	TTG (L)	CCA (P)	AGC (S)	GCT (A)	GGG (G)	GTA (V)	TTG (L)	AGT (S)	GTG (V)	CGC (R)	TTA (L)	CGG (R)	CCT (P)	CAC (H)	TTG (L)	GCA (A)	TTT (F)	CAA (Q)	TGC (C)	GGA (G)	CGG (R)	ATG (M)	TGC (C)	GCG (A)	TCC (S)	CCT (P)	ACG (T)	CGG (R)	TAC (Y)	GCA (A)	TAG (*)
SRR3571778	SS14	SS14 4	Europe	Portugal	GGT (G)	ACG (T)	TCT (S)	CTA (L)	TCG (S)	CTT (L)	CGG (R)	GAA (E)	TCG (S)	AGT (S)	GTA (V)	GTG (V)	CAA (Q)	CGG (R)	TCG (S)	ATG (M)	ACG (T)	CGC (R)	AGT (S)	ACG (T)	AGC (S)	CCT (P)	ACA (T)	CGA (R)	AAA (K)	ATG (M)	AGC (S)	AGG (R)	GGA (G)	CTA (L)	CTG (L)	TTG (L)	CCT (P)	CCA (P)	ACA (T)	CCG (P)	TGT (C)	TCC (S)	CGT (R)	GCA (A)	CGG (R)	TCT (S)	TGG (W)	AGG (R)	CAT (H)	TGG (W)	TGC (C)	GTG (V)	ATC (I)	CGG (R)	CCC (P)	TTA (L)	CCG (P)	CAG (Q)	ATT (I)	ACC (T)	TGC (C)	TTT (F)	ACG (T)	GTA (V)	TGC (C)	AAA (K)	GCT (A)	GTT (V)	ACG (T)	CAA (Q)	TTC (F)	CGC (R)	TCC (S)	ATG (M)	TGG (W)	GGG (G)	TTT (F)	CGT (R)	ATT (I)	ACC (T)	TTG (L)	CCA (P)	AGC (S)	GCT (A)	GGG (G)	GTA (V)	TTG (L)	AGT (S)	GTG (V)	CGC (R)	TTA (L)	CGG (R)	CCT (P)	CAC (H)	TTG (L)	GCA (A)	TTT (F)	CAA (Q)	TGC (C)	GGA (G)	CGG (R)	ATG (M)	TGC (C)	GCG (A)	TCC (S)	CCT (P)	ACG (T)	CGG (R)	TAC (Y)	GCA (A)	TAG (*)
SRR3268703	SS14	SS14 4	Europe	Netherlands	GGT (G)	ACG (T)	TCT (S)	CTA (L)	TCG (S)	CTT (L)	CGG (R)	GAA (E)	TCG (S)	AGT (S)	GTA (V)	GTG (V)	CAA (Q)	CGG (R)	TCG (S)	ATG (M)	ACG (T)	CGC (R)	AGT (S)	ACG (T)	AGC (S)	CCT (P)	ACA (T)	CGA (R)	AAA (K)	ATG (M)	AGC (S)	AGG (R)	GGA (G)	CTA (L)	CTG (L)	TTG (L)	CCT (P)	CCA (P)	ACA (T)	CCG (P)	TGT (C)	TCC (S)	CGT (R)	GCA (A)	CGG (R)	TCT (S)	TGG (W)	AGG (R)	CAT (H)	TGG (W)	TGC (C)	GTG (V)	ATC (I)	CGG (R)	CCC (P)	TTA (L)	CCG (P)	CAG (Q)	ATT (I)	ACC (T)	TGC (C)	TTT (F)	ACG (T)	GTA (V)	TGC (C)	AAA (K)	GCT (A)	GTT (V)	ACG (T)	CAA (Q)	TTC (F)	CGC (R)	TCC (S)	ATG (M)	TGG (W)	GGG (G)	TTT (F)	CGT (R)	ATT (I)	ACC (T)	TTG (L)	CCA (P)	AGC (S)	GCT (A)	GGG (G)	GTA (V)	TTG (L)	AGT (S)	GTG (V)	CGC (R)	TTA (L)	CGG (R)	CCT (P)	CAC (H)	TTG (L)	GCA (A)	TTT (F)	CAA (Q)	TGC (C)	GGA (G)	CGG (R)	ATG (M)	TGC (C)	GCG (A)	TCC (S)	CCT (P)	ACG (T)	CGG (R)	TAC (Y)	GCA (A)	TAG (*)
SRR3268696	SS14	SS14 5	North America	USA	GGT (G)	ACG (T)	TCT (S)	CTA (L)	TCG (S)	CTT (L)	CTG (L)	GAA (E)	TCG (S)	AGT (S)	GTA (V)	GTG (V)	CAA (Q)	CGG (R)	TCG (S)	ATG (M)	ACG (T)	CGC (R)	AGT (S)	ACG (T)	AGC (S)	CCT (P)	ACA (T)	CGA (R)	AAA (K)	ATG (M)	AGC (S)	AGG (R)	GGA (G)	CTA (L)	CTG (L)	TTG (L)	CCT (P)	CCA (P)	ACA (T)	CCG (P)	TGT (C)	TCC (S)	CGT (R)	GCA (A)	CGG (R)	TCT (S)	TGG (W)	AGG (R)	CAT (H)	TGG (W)	TGC (C)	GTG (V)	ATC (I)	CGG (R)	CCC (P)	TTA (L)	CCG (P)	CAG (Q)	ATT (I)	ACC (T)	TGC (C)	TTT (F)	ACG (T)	GTA (V)	TGC (C)	AAA (K)	GCT (A)	GTT (V)	ACG (T)	CAA (Q)	TTC (F)	CGC (R)	TCC (S)	ATG (M)	TGG (W)	GGG (G)	TTT (F)	CGT (R)	ATT (I)	ACC (T)	TTG (L)	CCA (P)	AGC (S)	GCT (A)	GGG (G)	GTA (V)	TTG (L)	AGT (S)	GTG (V)	CGC (R)	TTA (L)	CGG (R)	CCT (P)	CAC (H)	TTG (L)	GCA (A)	TTT (F)	CAA (Q)	TGC (C)	GGA (G)	CGG (R)	ATG (M)	TGC (C)	GCG (A)	TCC (S)	CCT (P)	ACG (T)	CGG (R)	TAC (Y)	GCA (A)	TAG (*)
SRR2996728	SS14	SS14 2	Asia	China	GGT (G)	ACG (T)	TCT (S)	CTA (L)	TCG (S)	CTT (L)	CGG (R)	GAA (E)	TCG (S)	AGT (S)	GTA (V)	GTG (V)	CAA (Q)	CGG (R)	TCG (S)	ATG (M)	ACG (T)	CGC (R)	AGT (S)	ACG (T)	AGC (S)	CCT (P)	ACA (T)	CGA (R)	AAA (K)	ATG (M)	AGC (S)	AGG (R)	GGA (G)	CTA (L)	CTG (L)	TTG (L)	CCT (P)	CCA (P)	ACA (T)	CCG (P)	TGT (C)	TCC (S)	CGT (R)	GCA (A)	CGG (R)	TCT (S)	TGG (W)	AGG (R)	CAT (H)	TGG (W)	TGC (C)	GTG (V)	ATC (I)	CGG (R)	CCC (P)	TTA (L)	CCG (P)	CAG (Q)	ATT (I)	ACC (T)	TGC (C)	TTT (F)	ACG (T)	GTA (V)	TGC (C)	AAA (K)	GCT (A)	GTT (V)	ACG (T)	CAA (Q)	TTC (F)	CGC (R)	TCC (S)	ATG (M)	TGG (W)	GGG (G)	TTT (F)	CGT (R)	ATT (I)	ACC (T)	TTG (L)	CCA (P)	AGC (S)	GCT (A)	GGG (G)	GTA (V)	TTG (L)	AGT (S)	GTG (V)	CGC (R)	TTA (L)	CGG (R)	CCT (P)	CAC (H)	TTG (L)	GCA (A)	TTT (F)	CAA (Q)	TGC (C)	GGA (G)	CGG (R)	ATG (M)	TGC (C)	GCG (A)	TCC (S)	CCT (P)	ACG (T)	CGG (R)	TAC (Y)	GCA (A)	TAG (*)
SRR2996727	SS14	SS14 2	Asia	China	GGT (G)	ACG (T)	TCT (S)	CTA (L)	TCG (S)	CTT (L)	CGG (R)	GAA (E)	TCG (S)	AGT (S)	GTA (V)	GTG (V)	CAA (Q)	CGG (R)	TCG (S)	ATG (M)	ACG (T)	CGC (R)	AGT (S)	ACG (T)	AGC (S)	CCT (P)	ACA (T)	CGA (R)	AAA (K)	ATG (M)	AGC (S)	AGG (R)	GGA (G)	CTA (L)	CTG (L)	TTG (L)	CCT (P)	CCA (P)	ACA (T)	CCG (P)	TGT (C)	TCC (S)	CGT (R)	GCA (A)	CGG (R)	TCT (S)	TGG (W)	AGG (R)	CAT (H)	TGG (W)	TGC (C)	GTG (V)	ATC (I)	CGG (R)	CCC (P)	TTA (L)	CCG (P)	CAG (Q)	ATT (I)	ACC (T)	TGC (C)	TTT (F)	ACG (T)	GTA (V)	TGC (C)	AAA (K)	GCT (A)	GTT (V)	ACG (T)	CAA (Q)	TTC (F)	CGC (R)	TCC (S)	ATG (M)	TGG (W)	GGG (G)	TTT (F)	CGT (R)	ATT (I)	ACC (T)	TTG (L)	CCA (P)	AGC (S)	GCT (A)	GGG (G)	GTA (V)	TTG (L)	AGT (S)	GTG (V)	CGC (R)	TTA (L)	CGG (R)	CCT (P)	CAC (H)	TTG (L)	GCA (A)	TTT (F)	CAA (Q)	TGC (C)	GGA (G)	CGG (R)	ATG (M)	TGC (C)	GCG (A)	TCC (S)	CCT (P)	ACG (T)	CGG (R)	TAC (Y)	GCA (A)	TAG (*)
SRR24385969	Nichols	Nichols 3	South America	Argentina	GGT (G)	ACG (T)	TCT (S)	CTA (L)	TCG (S)	CTT (L)	CGG (R)	GAA (E)	TCG (S)	AGT (S)	GTA (V)	GTG (V)	CAA (Q)	CGG (R)	TCG (S)	ATG (M)	ACG (T)	CGC (R)	AGT (S)	ACG (T)	AGC (S)	CCT (P)	ACA (T)	CGA (R)	AAA (K)	ATG (M)	AGC (S)	AGG (R)	GGA (G)	CTA (L)	CTG (L)	TTG (L)	CCT (P)	CCA (P)	ACA (T)	CCG (P)	TGT (C)	TCC (S)	CGT (R)	GCA (A)	CGG (R)	TCT (S)	TGG (W)	AGG (R)	CAT (H)	TGG (W)	TGC (C)	GTG (V)	ATC (I)	CGG (R)	CCC (P)	TTA (L)	CCG (P)	CAG (Q)	ATT (I)	ACC (T)	TGC (C)	TTT (F)	ACG (T)	GTA (V)	TGC (C)	AAA (K)	GCT (A)	GTT (V)	ACG (T)	CAA (Q)	TTC (F)	CGC (R)	TCC (S)	ATG (M)	TGG (W)	GGG (G)	TTT (F)	CGT (R)	ATT (I)	ACC (T)	TTG (L)	CCA (P)	AGC (S)	GCT (A)	GGG (G)	GTA (V)	TTG (L)	AGT (S)	GTG (V)	CGC (R)	TTA (L)	CGG (R)	CCT (P)	CAC (H)	TTG (L)	GCA (A)	TTT (F)	CAA (Q)	TGC (C)	GGA (G)	CGG (R)	ATG (M)	TGC (C)	GCG (A)	TCC (S)	CCT (P)	ACG (T)	CGG (R)	TAC (Y)	GCA (A)	TAG (*)
SRR24385963	Nichols	Nichols 3	South America	Argentina	GGT (G)	ACG (T)	TCT (S)	CTA (L)	TCG (S)	CTT (L)	CGG (R)	GAA (E)	TCG (S)	AGT (S)	GTA (V)	GTG (V)	CAA (Q)	CGG (R)	TCG (S)	ATG (M)	ACG (T)	CGC (R)	AGT (S)	ACG (T)	AGC (S)	CCT (P)	ACA (T)	CGA (R)	AAA (K)	ATG (M)	AGC (S)	AGG (R)	GGA (G)	CTA (L)	CTG (L)	TTG (L)	CCT (P)	CCA (P)	ACA (T)	CCG (P)	TGT (C)	TCC (S)	CGT (R)	GCA (A)	CGG (R)	TCT (S)	TGG (W)	AGG (R)	CAT (H)	TGG (W)	TGC (C)	GTG (V)	ATC (I)	CGG (R)	CCC (P)	TTA (L)	CCG (P)	CAG (Q)	ATT (I)	ACC (T)	TGC (C)	TTT (F)	ACG (T)	GTA (V)	TGC (C)	AAA (K)	GCT (A)	GTT (V)	ACG (T)	CAA (Q)	TTC (F)	CGC (R)	TCC (S)	ATG (M)	TGG (W)	GGG (G)	TTT (F)	CGT (R)	ATT (I)	ACC (T)	TTG (L)	CCA (P)	AGC (S)	GCT (A)	GGG (G)	GTA (V)	TTG (L)	AGT (S)	GTG (V)	CGC (R)	TTA (L)	CGG (R)	CCT (P)	CAC (H)	TTG (L)	GCA (A)	TTT (F)	CAA (Q)	TGC (C)	GGA (G)	CGG (R)	ATG (M)	TGC (C)	GCG (A)	TCC (S)	CCT (P)	ACG (T)	CGG (R)	TAC (Y)	GCA (A)	TAG (*)
SRR24385955	SS14	SS14 4	South America	Argentina	GGT (G)	ACG (T)	TCT (S)	CTA (L)	TCG (S)	CTT (L)	CGG (R)	GAA (E)	TCG (S)	AGT (S)	GTA (V)	GTG (V)	CAA (Q)	CGG (R)	TCG (S)	ATG (M)	ACG (T)	CGC (R)	AGT (S)	ACG (T)	AGC (S)	CCT (P)	ACA (T)	CGA (R)	AAA (K)	ATG (M)	AGC (S)	AGG (R)	GGA (G)	CTA (L)	CTG (L)	TTG (L)	CCT (P)	CCA (P)	ACA (T)	CCG (P)	TGT (C)	TCC (S)	CGT (R)	GCA (A)	CGG (R)	TCT (S)	TGG (W)	AGG (R)	CAT (H)	TGG (W)	TGC (C)	GTG (V)	ATC (I)	CGG (R)	CCC (P)	TTA (L)	CCG (P)	CAG (Q)	ATT (I)	ACC (T)	TGC (C)	TTT (F)	ACG (T)	GTA (V)	TGC (C)	AAA (K)	GCT (A)	GTT (V)	ACG (T)	CAA (Q)	TTC (F)	CGC (R)	TCC (S)	ATG (M)	TGG (W)	GGG (G)	TTT (F)	CGT (R)	ATT (I)	ACC (T)	TTG (L)	CCA (P)	AGC (S)	GCT (A)	GGG (G)	GTA (V)	TTG (L)	AGT (S)	GTG (V)	CGC (R)	TTA (L)	CGG (R)	CCT (P)	CAC (H)	TTG (L)	GCA (A)	TTT (F)	CAA (Q)	TGC (C)	GGA (G)	CGG (R)	ATG (M)	TGC (C)	GCG (A)	TCC (S)	CCT (P)	ACG (T)	CGG (R)	TAC (Y)	GCA (A)	TAG (*)
SRR23803151	SS14	SS14 4	Asia	Sri_Lanka	GGT (G)	ACG (T)	TCT (S)	CTA (L)	TCG (S)	CTT (L)	CGG (R)	GAA (E)	TCG (S)	AGT (S)	GTA (V)	GTG (V)	CAA (Q)	CGG (R)	TCG (S)	ATG (M)	ACG (T)	CGC (R)	AGT (S)	ACG (T)	AGC (S)	CCT (P)	ACA (T)	CGA (R)	AAA (K)	ATG (M)	AGC (S)	AGG (R)	GGA (G)	CTA (L)	CTG (L)	TTG (L)	CCT (P)	CCA (P)	ACA (T)	CCG (P)	TGT (C)	TCC (S)	CGT (R)	GCA (A)	CGG (R)	TCT (S)	TGG (W)	AGG (R)	CAT (H)	TGG (W)	TGC (C)	GTG (V)	ATC (I)	CGG (R)	CCC (P)	TTA (L)	CCG (P)	CAG (Q)	ATT (I)	ACC (T)	TGC (C)	TTT (F)	ACG (T)	GTA (V)	TGC (C)	AAA (K)	GCT (A)	GTT (V)	ACG (T)	CAA (Q)	TTC (F)	CGC (R)	TCC (S)	ATG (M)	TGG (W)	GGG (G)	TTT (F)	CGT (R)	ATT (I)	ACC (T)	TTG (L)	CCA (P)	AGC (S)	GCT (A)	GGG (G)	GTA (V)	TTG (L)	AGT (S)	GTG (V)	CGC (R)	TTA (L)	CGG (R)	CCT (P)	CAC (H)	TTG (L)	GCA (A)	TTT (F)	CAA (Q)	TGC (C)	GGA (G)	CGG (R)	ATG (M)	TGC (C)	GCG (A)	TCC (S)	CCT (P)	ACG (T)	CGG (R)	TAC (Y)	GCA (A)	TAG (*)
SRR23803142	SS14	SS14 4	Europe	Spain	GGT (G)	ACG (T)	TCT (S)	CTA (L)	TCG (S)	CTT (L)	CGG (R)	GAA (E)	TCG (S)	AGT (S)	GTA (V)	GTG (V)	CAA (Q)	CGG (R)	TCG (S)	ATG (M)	ACG (T)	CGC (R)	AGT (S)	ACG (T)	AGC (S)	CCT (P)	ACA (T)	CGA (R)	AAA (K)	ATG (M)	AGC (S)	AGG (R)	GGA (G)	CTA (L)	CTG (L)	TTG (L)	CCT (P)	CCA (P)	ACA (T)	CCG (P)	TGT (C)	TCC (S)	CGT (R)	GCA (A)	CGG (R)	TCT (S)	TGG (W)	AGG (R)	CAT (H)	TGG (W)	TGC (C)	GTG (V)	ATC (I)	CGG (R)	CCC (P)	TTA (L)	CCG (P)	CAG (Q)	ATT (I)	ACC (T)	TGC (C)	TTT (F)	ACG (T)	GTA (V)	TGC (C)	AAA (K)	GCT (A)	GTT (V)	ACG (T)	CAA (Q)	TTC (F)	CGC (R)	TCC (S)	ATG (M)	TGG (W)	GGG (G)	TTT (F)	CGT (R)	ATT (I)	ACC (T)	TTG (L)	CCA (P)	AGC (S)	GCT (A)	GGG (G)	GTA (V)	TTG (L)	AGT (S)	GTG (V)	CGC (R)	TTA (L)	CGG (R)	CCT (P)	CAC (H)	TTG (L)	GCA (A)	TTT (F)	CAA (Q)	TGC (C)	GGA (G)	CGG (R)	ATG (M)	TGC (C)	GCG (A)	TCC (S)	CCT (P)	ACG (T)	CGG (R)	TAC (Y)	GCA (A)	TAG (*)
SRR22775036	Nichols	Nichols 3	South America	Argentina	GGT (G)	ACG (T)	TCT (S)	CTA (L)	TCG (S)	CTT (L)	CGG (R)	GAA (E)	TCG (S)	AGT (S)	GTA (V)	GTG (V)	CAA (Q)	CGG (R)	TCG (S)	ATG (M)	ACG (T)	CGC (R)	AGT (S)	ACG (T)	AGC (S)	CCT (P)	ACA (T)	CGA (R)	AAA (K)	ATG (M)	AGC (S)	AGG (R)	GGA (G)	CTA (L)	CTG (L)	TTG (L)	CCT (P)	CCA (P)	ACA (T)	CCG (P)	TGT (C)	TCC (S)	CGT (R)	GCA (A)	CGG (R)	TCT (S)	TGG (W)	AGG (R)	CAT (H)	TGG (W)	TGC (C)	GTG (V)	ATC (I)	CGG (R)	CCC (P)	TTA (L)	CCG (P)	CAG (Q)	ATT (I)	ACC (T)	TGC (C)	TTT (F)	ACG (T)	GTA (V)	TGC (C)	AAA (K)	GCT (A)	GTT (V)	ACG (T)	CAA (Q)	TTC (F)	CGC (R)	TCC (S)	ATG (M)	TGG (W)	GGG (G)	TTT (F)	CGT (R)	ATT (I)	ACC (T)	TTG (L)	CCA (P)	AGC (S)	GCT (A)	GGG (G)	GTA (V)	TTG (L)	AGT (S)	GTG (V)	CGC (R)	TTA (L)	CGG (R)	CCT (P)	CAC (H)	TTG (L)	GCA (A)	TTT (F)	CAA (Q)	TGC (C)	GGA (G)	CGG (R)	ATG (M)	TGC (C)	GCG (A)	TCC (S)	CCT (P)	ACG (T)	CGG (R)	TAC (Y)	GCA (A)	TAG (*)
SRR22775034	SS14	SS14 4	South America	Argentina	GGT (G)	ACG (T)	TCT (S)	CTA (L)	TCG (S)	CTT (L)	CGG (R)	GAA (E)	TCG (S)	AGT (S)	GTA (V)	GTG (V)	CAA (Q)	CGG (R)	TCG (S)	ATG (M)	ACG (T)	CGC (R)	AGT (S)	ACG (T)	AGC (S)	CCT (P)	ACA (T)	CGA (R)	AAA (K)	ATG (M)	AGC (S)	AGG (R)	GGA (G)	CTA (L)	CTG (L)	TTG (L)	CCT (P)	CCA (P)	ACA (T)	CCG (P)	TGT (C)	TCC (S)	CGT (R)	GCA (A)	CGG (R)	TCT (S)	TGG (W)	AGG (R)	CAT (H)	TGG (W)	TGC (C)	GTG (V)	ATC (I)	CGG (R)	CCC (P)	TTA (L)	CCG (P)	CAG (Q)	ATT (I)	ACC (T)	TGC (C)	TTT (F)	ACG (T)	GTA (V)	TGC (C)	AAA (K)	GCT (A)	GTT (V)	ACG (T)	CAA (Q)	TTC (F)	CGC (R)	TCC (S)	ATG (M)	TGG (W)	GGG (G)	TTT (F)	CGT (R)	ATT (I)	ACC (T)	TTG (L)	CCA (P)	AGC (S)	GCT (A)	GGG (G)	GTA (V)	TTG (L)	AGT (S)	GTG (V)	CGC (R)	TTA (L)	CGG (R)	CCT (P)	CAC (H)	TTG (L)	GCA (A)	TTT (F)	CAA (Q)	TGC (C)	GGA (G)	CGG (R)	ATG (M)	TGC (C)	GCG (A)	TCC (S)	CCT (P)	ACG (T)	CGG (R)	TAC (Y)	GCA (A)	TAG (*)
SRR22775021	SS14	SS14 5	South America	Argentina	GGT (G)	ACG (T)	TCT (S)	CTA (L)	TCG (S)	CTT (L)	CGG (R)	GAA (E)	TCG (S)	AGT (S)	GTA (V)	GTG (V)	CAA (Q)	CGG (R)	TCG (S)	ATG (M)	ACG (T)	CGC (R)	AGT (S)	ACG (T)	AGC (S)	CCT (P)	ACA (T)	CGA (R)	AAA (K)	ATG (M)	AGC (S)	AGG (R)	GGA (G)	CTA (L)	CTG (L)	TTG (L)	CCT (P)	CCA (P)	ACA (T)	CCG (P)	TGT (C)	TCC (S)	CGT (R)	GCA (A)	CGG (R)	TCT (S)	TGG (W)	AGG (R)	CAT (H)	TGG (W)	TGC (C)	GTG (V)	ATC (I)	CGG (R)	CCC (P)	TTA (L)	CCG (P)	CAG (Q)	ATT (I)	ACC (T)	TGC (C)	TTT (F)	ACG (T)	GTA (V)	TGC (C)	AAA (K)	GCT (A)	GTT (V)	ACG (T)	CAA (Q)	TTC (F)	CGC (R)	TCC (S)	ATG (M)	TGG (W)	GGG (G)	TTT (F)	CGT (R)	ATT (I)	ACC (T)	TTG (L)	CCA (P)	AGC (S)	GCT (A)	GGG (G)	GTA (V)	TTG (L)	AGT (S)	GTG (V)	CGC (R)	TTA (L)	CGG (R)	CCT (P)	CAC (H)	TTG (L)	GCA (A)	TTT (F)	CAA (Q)	TGC (C)	GGA (G)	CGG (R)	ATG (M)	TGC (C)	GCG (A)	TCC (S)	CCT (P)	ACG (T)	CGG (R)	TAC (Y)	GCA (A)	TAG (*)
SRR22775019	SS14	SS14 5	South America	Argentina	GGT (G)	ACG (T)	TCT (S)	CTA (L)	TCG (S)	CTT (L)	CGG (R)	GAA (E)	TCG (S)	AGT (S)	GTA (V)	GTG (V)	CAA (Q)	CGG (R)	TCG (S)	ATG (M)	ACG (T)	CGC (R)	AGT (S)	ACG (T)	AGC (S)	CCT (P)	ACA (T)	CGA (R)	AAA (K)	ATG (M)	AGC (S)	AGG (R)	GGA (G)	CTA (L)	CTG (L)	TTG (L)	CCT (P)	CCA (P)	ACA (T)	CCG (P)	TGT (C)	TCC (S)	CGT (R)	GCA (A)	CGG (R)	TCT (S)	TGG (W)	AGG (R)	CAT (H)	TGG (W)	TGC (C)	GTG (V)	ATC (I)	CGG (R)	CCC (P)	TTA (L)	CCG (P)	CAG (Q)	ATT (I)	ACC (T)	TGC (C)	TTT (F)	ACG (T)	GTA (V)	TGC (C)	AAA (K)	GCT (A)	GTT (V)	ACG (T)	CAA (Q)	TTC (F)	CGC (R)	TCC (S)	ATG (M)	TGG (W)	GGG (G)	TTT (F)	CGT (R)	ATT (I)	ACC (T)	TTG (L)	CCA (P)	AGC (S)	GCT (A)	GGG (G)	GTA (V)	TTG (L)	AGT (S)	GTG (V)	CGC (R)	TTA (L)	CGG (R)	CCT (P)	CAC (H)	TTG (L)	GCA (A)	TTT (F)	CAA (Q)	TGC (C)	GGA (G)	CGG (R)	ATG (M)	TGC (C)	GCG (A)	TCC (S)	CCT (P)	ACG (T)	CGG (R)	TAC (Y)	GCA (A)	TAG (*)
SRR22775017	SS14	SS14 5	South America	Argentina	GGT (G)	ACG (T)	TCT (S)	CTA (L)	TCG (S)	CTT (L)	CGG (R)	GAA (E)	TCG (S)	AGT (S)	GTA (V)	GTG (V)	CAA (Q)	CGG (R)	TCG (S)	ATG (M)	ACG (T)	CGC (R)	AGT (S)	ACG (T)	AGC (S)	CCT (P)	ACA (T)	CGA (R)	AAA (K)	ATG (M)	AGC (S)	AGG (R)	GGA (G)	CTA (L)	CTG (L)	TTG (L)	CCT (P)	CCA (P)	ACA (T)	CCG (P)	TGT (C)	TCC (S)	CGT (R)	GCA (A)	CGG (R)	TCT (S)	TGG (W)	AGG (R)	CAT (H)	TGG (W)	TGC (C)	GTG (V)	ATC (I)	CGG (R)	CCC (P)	TTA (L)	CCG (P)	CAG (Q)	ATT (I)	ACC (T)	TGC (C)	TTT (F)	ACG (T)	GTA (V)	TGC (C)	AAA (K)	GCT (A)	GTT (V)	ACG (T)	CAA (Q)	TTC (F)	CGC (R)	TCC (S)	ATG (M)	TGG (W)	GGG (G)	TTT (F)	CGT (R)	ATT (I)	ACC (T)	TTG (L)	CCA (P)	AGC (S)	GCT (A)	GGG (G)	GTA (V)	TTG (L)	AGT (S)	GTG (V)	CGC (R)	TTA (L)	CGG (R)	CCT (P)	CAC (H)	TTG (L)	GCA (A)	TTT (F)	CAA (Q)	TGC (C)	GGA (G)	CGG (R)	ATG (M)	TGC (C)	GCG (A)	TCC (S)	CCT (P)	ACG (T)	CGG (R)	TAC (Y)	GCA (A)	TAG (*)
SRR22669101	Nichols	Nichols 3	South America	Argentina	GGT (G)	ACG (T)	TCT (S)	CTA (L)	TCG (S)	CTT (L)	CGG (R)	GAA (E)	TCG (S)	AGT (S)	GTA (V)	GTG (V)	CAA (Q)	CGG (R)	TCG (S)	ATG (M)	ACG (T)	CGC (R)	AGT (S)	ACG (T)	AGC (S)	CCT (P)	ACA (T)	CGA (R)	AAA (K)	ATG (M)	AGC (S)	AGG (R)	GGA (G)	CTA (L)	CTG (L)	TTG (L)	CCT (P)	CCA (P)	ACA (T)	CCG (P)	TGT (C)	TCC (S)	CGT (R)	GCA (A)	CGG (R)	TCT (S)	TGG (W)	AGG (R)	CAT (H)	TGG (W)	TGC (C)	GTG (V)	ATC (I)	CGG (R)	CCC (P)	TTA (L)	CCG (P)	CAG (Q)	ATT (I)	ACC (T)	TGC (C)	TTT (F)	ACG (T)	GTA (V)	TGC (C)	AAA (K)	GCT (A)	GTT (V)	ACG (T)	CAA (Q)	TTC (F)	CGC (R)	TCC (S)	ATG (M)	TGG (W)	GGG (G)	TTT (F)	CGT (R)	ATT (I)	ACC (T)	TTG (L)	CCA (P)	AGC (S)	GCT (A)	GGG (G)	GTA (V)	TTG (L)	AGT (S)	GTG (V)	CGC (R)	TTA (L)	CGG (R)	CCT (P)	CAC (H)	TTG (L)	GCA (A)	TTT (F)	CAA (Q)	TGC (C)	GGA (G)	CGG (R)	ATG (M)	TGC (C)	GCG (A)	TCC (S)	CCT (P)	ACG (T)	CGG (R)	TAC (Y)	GCA (A)	TAG (*)
SRR22669093	Nichols	Nichols 3	South America	Argentina	GGT (G)	ACG (T)	TCT (S)	CTA (L)	TCG (S)	CTT (L)	CGG (R)	GAA (E)	TCG (S)	AGT (S)	GTA (V)	GTG (V)	CAA (Q)	CGG (R)	TCG (S)	ATG (M)	ACG (T)	CGC (R)	AGT (S)	ACG (T)	AGC (S)	CCT (P)	ACA (T)	CGA (R)	AAA (K)	ATG (M)	AGC (S)	AGG (R)	GGA (G)	CTA (L)	CTG (L)	TTG (L)	CCT (P)	CCA (P)	ACA (T)	CCG (P)	TGT (C)	TCC (S)	CGT (R)	GCA (A)	CGG (R)	TCT (S)	TGG (W)	AGG (R)	CAT (H)	TGG (W)	TGC (C)	GTG (V)	ATC (I)	CGG (R)	CCC (P)	TTA (L)	CCG (P)	CAG (Q)	ATT (I)	ACC (T)	TGC (C)	TTT (F)	ACG (T)	GTA (V)	TGC (C)	AAA (K)	GCT (A)	GTT (V)	ACG (T)	CAA (Q)	TTC (F)	CGC (R)	TCC (S)	ATG (M)	TGG (W)	GGG (G)	TTT (F)	CGT (R)	ATT (I)	ACC (T)	TTG (L)	CCA (P)	AGC (S)	GCT (A)	GGG (G)	GTA (V)	TTG (L)	AGT (S)	GTG (V)	CGC (R)	TTA (L)	CGG (R)	CCT (P)	CAC (H)	TTG (L)	GCA (A)	TTT (F)	CAA (Q)	TGC (C)	GGA (G)	CGG (R)	ATG (M)	TGC (C)	GCG (A)	TCC (S)	CCT (P)	ACG (T)	CGG (R)	TAC (Y)	GCA (A)	TAG (*)
SRR22669092	Nichols	Nichols 3	South America	Argentina	GGT (G)	ACG (T)	TCT (S)	CTA (L)	TCG (S)	CTT (L)	CGG (R)	GAA (E)	TCG (S)	AGT (S)	GTA (V)	GTG (V)	CAA (Q)	CGG (R)	TCG (S)	ATG (M)	ACG (T)	CGC (R)	AGT (S)	ACG (T)	AGC (S)	CCT (P)	ACA (T)	CGA (R)	AAA (K)	ATG (M)	AGC (S)	AGG (R)	GGA (G)	CTA (L)	CTG (L)	TTG (L)	CCT (P)	CCA (P)	ACA (T)	CCG (P)	TGT (C)	TCC (S)	CGT (R)	GCA (A)	CGG (R)	TCT (S)	TGG (W)	AGG (R)	CAT (H)	TGG (W)	TGC (C)	GTG (V)	ATC (I)	CGG (R)	CCC (P)	TTA (L)	CCG (P)	CAG (Q)	ATT (I)	ACC (T)	TGC (C)	TTT (F)	ACG (T)	GTA (V)	TGC (C)	AAA (K)	GCT (A)	GTT (V)	ACG (T)	CAA (Q)	TTC (F)	CGC (R)	TCC (S)	ATG (M)	TGG (W)	GGG (G)	TTT (F)	CGT (R)	ATT (I)	ACC (T)	TTG (L)	CCA (P)	AGC (S)	GCT (A)	GGG (G)	GTA (V)	TTG (L)	AGT (S)	GTG (V)	CGC (R)	TTA (L)	CGG (R)	CCT (P)	CAC (H)	TTG (L)	GCA (A)	TTT (F)	CAA (Q)	TGC (C)	GGA (G)	CGG (R)	ATG (M)	TGC (C)	GCG (A)	TCC (S)	CCT (P)	ACG (T)	CGG (R)	TAC (Y)	GCA (A)	TAG (*)
SRR22669090	Nichols	Nichols 3	South America	Argentina	GGT (G)	ACG (T)	TCT (S)	CTA (L)	TCG (S)	CTT (L)	CGG (R)	GAA (E)	TCG (S)	AGT (S)	GTA (V)	GTG (V)	CAA (Q)	CGG (R)	TCG (S)	ATG (M)	ACG (T)	CGC (R)	AGT (S)	ACG (T)	AGC (S)	CCT (P)	ACA (T)	CGA (R)	AAA (K)	ATG (M)	AGC (S)	AGG (R)	GGA (G)	CTA (L)	CTG (L)	TTG (L)	CCT (P)	CCA (P)	ACA (T)	CCG (P)	TGT (C)	TCC (S)	CGT (R)	GCA (A)	CGG (R)	TCT (S)	TGG (W)	AGG (R)	CAT (H)	TGG (W)	TGC (C)	GTG (V)	ATC (I)	CGG (R)	CCC (P)	TTA (L)	CCG (P)	CAG (Q)	ATT (I)	ACC (T)	TGC (C)	TTT (F)	ACG (T)	GTA (V)	TGC (C)	AAA (K)	GCT (A)	GTT (V)	ACG (T)	CAA (Q)	TTC (F)	CGC (R)	TCC (S)	ATG (M)	TGG (W)	GGG (G)	TTT (F)	CGT (R)	ATT (I)	ACC (T)	TTG (L)	CCA (P)	AGC (S)	GCT (A)	GGG (G)	GTA (V)	TTG (L)	AGT (S)	GTG (V)	CGC (R)	TTA (L)	CGG (R)	CCT (P)	CAC (H)	TTG (L)	GCA (A)	TTT (F)	CAA (Q)	TGC (C)	GGA (G)	CGG (R)	ATG (M)	TGC (C)	GCG (A)	TCC (S)	CCT (P)	ACG (T)	CGG (R)	TAC (Y)	GCA (A)	TAG (*)
SRR22669087	SS14	SS14 5	South America	Argentina	GGT (G)	ACG (T)	TCT (S)	CTA (L)	TCG (S)	CTT (L)	CGG (R)	GAA (E)	TCG (S)	AGT (S)	GTA (V)	GTG (V)	CAA (Q)	CGG (R)	TCG (S)	ATG (M)	ACG (T)	CGC (R)	AGT (S)	ACG (T)	AGC (S)	CCT (P)	ACA (T)	CGA (R)	AAA (K)	ATG (M)	AGC (S)	AGG (R)	GGA (G)	CTA (L)	CTG (L)	TTG (L)	CCT (P)	CCA (P)	ACA (T)	CCG (P)	TGT (C)	TCC (S)	CGT (R)	GCA (A)	CGG (R)	TCT (S)	TGG (W)	AGG (R)	CAT (H)	TGG (W)	TGC (C)	GTG (V)	ATC (I)	CGG (R)	CCC (P)	TTA (L)	CCG (P)	CAG (Q)	ATT (I)	ACC (T)	TGC (C)	TTT (F)	ACG (T)	GTA (V)	TGC (C)	AAA (K)	GCT (A)	GTT (V)	ACG (T)	CAA (Q)	TTC (F)	CGC (R)	TCC (S)	ATG (M)	TGG (W)	GGG (G)	TTT (F)	CGT (R)	ATT (I)	ACC (T)	TTG (L)	CCA (P)	AGC (S)	GCT (A)	GGG (G)	GTA (V)	TTG (L)	AGT (S)	GTG (V)	CGC (R)	TTA (L)	CGG (R)	CCT (P)	CAC (H)	TTG (L)	GCA (A)	TTT (F)	CAA (Q)	TGC (C)	GGA (G)	CGG (R)	ATG (M)	TGC (C)	GCG (A)	TCC (S)	CCT (P)	ACG (T)	CGG (R)	TAC (Y)	GCA (A)	TAG (*)
SRR22669084	SS14	SS14 5	South America	Argentina	GGT (G)	ACG (T)	TCT (S)	CTA (L)	TCG (S)	CTT (L)	CGG (R)	GAA (E)	TCG (S)	AGT (S)	GTA (V)	GTG (V)	CAA (Q)	CGG (R)	TCG (S)	ATG (M)	ACG (T)	CGC (R)	AGT (S)	ACG (T)	AGC (S)	CCT (P)	ACA (T)	CGA (R)	AAA (K)	ATG (M)	AGC (S)	AGG (R)	GGA (G)	CTA (L)	CTG (L)	TTG (L)	CCT (P)	CCA (P)	ACA (T)	CCG (P)	TGT (C)	TCC (S)	CGT (R)	GCA (A)	CGG (R)	TCT (S)	TGG (W)	AGG (R)	CAT (H)	TGG (W)	TGC (C)	GTG (V)	ATC (I)	CGG (R)	CCC (P)	TTA (L)	CCG (P)	CAG (Q)	ATT (I)	ACC (T)	TGC (C)	TTT (F)	ACG (T)	GTA (V)	TGC (C)	AAA (K)	GCT (A)	GTT (V)	ACG (T)	CAA (Q)	TTC (F)	CGC (R)	TCC (S)	ATG (M)	TGG (W)	GGG (G)	TTT (F)	CGT (R)	ATT (I)	ACC (T)	TTG (L)	CCA (P)	AGC (S)	GCT (A)	GGG (G)	GTA (V)	TTG (L)	AGT (S)	GTG (V)	CGC (R)	TTA (L)	CGG (R)	CCT (P)	CAC (H)	TTG (L)	GCA (A)	TTT (F)	CAA (Q)	TGC (C)	GGA (G)	CGG (R)	ATG (M)	TGC (C)	GCG (A)	TCC (S)	CCT (P)	ACG (T)	CGG (R)	TAC (Y)	GCA (A)	TAG (*)
SRR22669074	Nichols	Nichols 3	South America	Argentina	GGT (G)	ACG (T)	TCT (S)	CTA (L)	TCG (S)	CTT (L)	CGG (R)	GAA (E)	TCG (S)	AGT (S)	GTA (V)	GTG (V)	CAA (Q)	CGG (R)	TCG (S)	ATG (M)	ACG (T)	CGC (R)	AGT (S)	ACG (T)	AGC (S)	CCT (P)	ACA (T)	CGA (R)	AAA (K)	ATG (M)	AGC (S)	AGG (R)	GGA (G)	CTA (L)	CTG (L)	TTG (L)	CCT (P)	CCA (P)	ACA (T)	CCG (P)	TGT (C)	TCC (S)	CGT (R)	GCA (A)	CGG (R)	TCT (S)	TGG (W)	AGG (R)	CAT (H)	TGG (W)	TGC (C)	GTG (V)	ATC (I)	CGG (R)	CCC (P)	TTA (L)	CCG (P)	CAG (Q)	ATT (I)	ACC (T)	TGC (C)	TTT (F)	ACG (T)	GTA (V)	TGC (C)	AAA (K)	GCT (A)	GTT (V)	ACG (T)	CAA (Q)	TTC (F)	CGC (R)	TCC (S)	ATG (M)	TGG (W)	GGG (G)	TTT (F)	CGT (R)	ATT (I)	ACC (T)	TTG (L)	CCA (P)	AGC (S)	GCT (A)	GGG (G)	GTA (V)	TTG (L)	AGT (S)	GTG (V)	CGC (R)	TTA (L)	CGG (R)	CCT (P)	CAC (H)	TTG (L)	GCA (A)	TTT (F)	CAA (Q)	TGC (C)	GGA (G)	CGG (R)	ATG (M)	TGC (C)	GCG (A)	TCC (S)	CCT (P)	ACG (T)	CGG (R)	TAC (Y)	GCA (A)	TAG (*)
SRR22669071	Nichols	Nichols 3	South America	Argentina	GGT (G)	ACG (T)	TCT (S)	CTA (L)	TCG (S)	CTT (L)	CGG (R)	GAA (E)	TCG (S)	AGT (S)	GTA (V)	GTG (V)	CAA (Q)	CGG (R)	TCG (S)	ATG (M)	ACG (T)	CGC (R)	AGT (S)	ACG (T)	AGC (S)	CCT (P)	ACA (T)	CGA (R)	AAA (K)	ATG (M)	AGC (S)	AGG (R)	GGA (G)	CTA (L)	CTG (L)	TTG (L)	CCT (P)	CCA (P)	ACA (T)	CCG (P)	TGT (C)	TCC (S)	CGT (R)	GCA (A)	CGG (R)	TCT (S)	TGG (W)	AGG (R)	CAT (H)	TGG (W)	TGC (C)	GTG (V)	ATC (I)	CGG (R)	CCC (P)	TTA (L)	CCG (P)	CAG (Q)	ATT (I)	ACC (T)	TGC (C)	TTT (F)	ACG (T)	GTA (V)	TGC (C)	AAA (K)	GCT (A)	GTT (V)	ACG (T)	CAA (Q)	TTC (F)	CGC (R)	TCC (S)	ATG (M)	TGG (W)	GGG (G)	TTT (F)	CGT (R)	ATT (I)	ACC (T)	TTG (L)	CCA (P)	AGC (S)	GCT (A)	GGG (G)	GTA (V)	TTG (L)	AGT (S)	GTG (V)	CGC (R)	TTA (L)	CGG (R)	CCT (P)	CAC (H)	TTG (L)	GCA (A)	TTT (F)	CAA (Q)	TGC (C)	GGA (G)	CGG (R)	ATG (M)	TGC (C)	GCG (A)	TCC (S)	CCT (P)	ACG (T)	CGG (R)	TAC (Y)	GCA (A)	TAG (*)
SRR22669069	Nichols	Nichols 3	South America	Argentina	GGT (G)	ACG (T)	TCT (S)	CTA (L)	TCG (S)	CTT (L)	CGG (R)	GAA (E)	TCG (S)	AGT (S)	GTA (V)	GTG (V)	CAA (Q)	CGG (R)	TCG (S)	ATG (M)	ACG (T)	CGC (R)	AGT (S)	ACG (T)	AGC (S)	CCT (P)	ACA (T)	CGA (R)	AAA (K)	ATG (M)	AGC (S)	AGG (R)	GGA (G)	CTA (L)	CTG (L)	TTG (L)	CCT (P)	CCA (P)	ACA (T)	CCG (P)	TGT (C)	TCC (S)	CGT (R)	GCA (A)	CGG (R)	TCT (S)	TGG (W)	AGG (R)	CAT (H)	TGG (W)	TGC (C)	GTG (V)	ATC (I)	CGG (R)	CCC (P)	TTA (L)	CCG (P)	CAG (Q)	ATT (I)	ACC (T)	TGC (C)	TTT (F)	ACG (T)	GTA (V)	TGC (C)	AAA (K)	GCT (A)	GTT (V)	ACG (T)	CAA (Q)	TTC (F)	CGC (R)	TCC (S)	ATG (M)	TGG (W)	GGG (G)	TTT (F)	CGT (R)	ATT (I)	ACC (T)	TTG (L)	CCA (P)	AGC (S)	GCT (A)	GGG (G)	GTA (V)	TTG (L)	AGT (S)	GTG (V)	CGC (R)	TTA (L)	CGG (R)	CCT (P)	CAC (H)	TTG (L)	GCA (A)	TTT (F)	CAA (Q)	TGC (C)	GGA (G)	CGG (R)	ATG (M)	TGC (C)	GCG (A)	TCC (S)	CCT (P)	ACG (T)	CGG (R)	TAC (Y)	GCA (A)	TAG (*)
SRR22669065	SS14	SS14 5	South America	Argentina	GGT (G)	ACG (T)	TCT (S)	CTA (L)	TCG (S)	CTT (L)	CGG (R)	GAA (E)	TCG (S)	AGT (S)	GTA (V)	GTG (V)	CAA (Q)	CGG (R)	TCG (S)	ATG (M)	ACG (T)	CGC (R)	AGT (S)	ACG (T)	AGC (S)	CCT (P)	ACA (T)	CGA (R)	AAA (K)	ATG (M)	AGC (S)	AGG (R)	GGA (G)	CTA (L)	CTG (L)	TTG (L)	CCT (P)	CCA (P)	ACA (T)	CCG (P)	TGT (C)	TCC (S)	CGT (R)	GCA (A)	CGG (R)	TCT (S)	TGG (W)	AGG (R)	CAT (H)	TGG (W)	TGC (C)	GTG (V)	ATC (I)	CGG (R)	CCC (P)	TTA (L)	CCG (P)	CAG (Q)	ATT (I)	ACC (T)	TGC (C)	TTT (F)	ACG (T)	GTA (V)	TGC (C)	AAA (K)	GCT (A)	GTT (V)	ACG (T)	CAA (Q)	TTC (F)	CGC (R)	TCC (S)	ATG (M)	TGG (W)	GGG (G)	TTT (F)	CGT (R)	ATT (I)	ACC (T)	TTG (L)	CCA (P)	AGC (S)	GCT (A)	GGG (G)	GTA (V)	TTG (L)	AGT (S)	GTG (V)	CGC (R)	TTA (L)	CGG (R)	CCT (P)	CAC (H)	TTG (L)	GCA (A)	TTT (F)	CAA (Q)	TGC (C)	GGA (G)	CGG (R)	ATG (M)	TGC (C)	GCG (A)	TCC (S)	CCT (P)	ACG (T)	CGG (R)	TAC (Y)	GCA (A)	TAG (*)
SRR22669064	Nichols	Nichols 3	South America	Argentina	GGT (G)	ACG (T)	TCT (S)	CTA (L)	TCG (S)	CTT (L)	CGG (R)	GAA (E)	TCG (S)	AGT (S)	GTA (V)	GTG (V)	CAA (Q)	CGG (R)	TCG (S)	ATG (M)	ACG (T)	CGC (R)	AGT (S)	ACG (T)	AGC (S)	CCT (P)	ACA (T)	CGA (R)	AAA (K)	ATG (M)	AGC (S)	AGG (R)	GGA (G)	CTA (L)	CTG (L)	TTG (L)	CCT (P)	CCA (P)	ACA (T)	CCG (P)	TGT (C)	TCC (S)	CGT (R)	GCA (A)	CGG (R)	TCT (S)	TGG (W)	AGG (R)	CAT (H)	TGG (W)	TGC (C)	GTG (V)	ATC (I)	CGG (R)	CCC (P)	TTA (L)	CCG (P)	CAG (Q)	ATT (I)	ACC (T)	TGC (C)	TTT (F)	ACG (T)	GTA (V)	TGC (C)	AAA (K)	GCT (A)	GTT (V)	ACG (T)	CAA (Q)	TTC (F)	CGC (R)	TCC (S)	ATG (M)	TGG (W)	GGG (G)	TTT (F)	CGT (R)	ATT (I)	ACC (T)	TTG (L)	CCA (P)	AGC (S)	GCT (A)	GGG (G)	GTA (V)	TTG (L)	AGT (S)	GTG (V)	CGC (R)	TTA (L)	CGG (R)	CCT (P)	CAC (H)	TTG (L)	GCA (A)	TTT (F)	CAA (Q)	TGC (C)	GGA (G)	CGG (R)	ATG (M)	TGC (C)	GCG (A)	TCC (S)	CCT (P)	ACG (T)	CGG (R)	TAC (Y)	GCA (A)	TAG (*)
SRR22669059	Nichols	Nichols 3	South America	Brazil	GGT (G)	ACG (T)	TCT (S)	CTA (L)	TCG (S)	CTT (L)	CGG (R)	GAA (E)	TCG (S)	AGT (S)	GTA (V)	GTG (V)	CAA (Q)	CGG (R)	TCG (S)	ATG (M)	ACG (T)	CGC (R)	AGT (S)	ACG (T)	AGC (S)	CCT (P)	ACA (T)	CGA (R)	AAA (K)	ATG (M)	AGC (S)	AGG (R)	GGA (G)	CTA (L)	CTG (L)	TTG (L)	CCT (P)	CCA (P)	ACA (T)	CCG (P)	TGT (C)	TCC (S)	CGT (R)	GCA (A)	CGG (R)	TCT (S)	TGG (W)	AGG (R)	CAT (H)	TGG (W)	TGC (C)	GTG (V)	ATC (I)	CGG (R)	CCC (P)	TTA (L)	CCG (P)	CAG (Q)	ATT (I)	ACC (T)	TGC (C)	TTT (F)	ACG (T)	GTA (V)	TGC (C)	AAA (K)	GCT (A)	GTT (V)	ACG (T)	CAA (Q)	TTC (F)	CGC (R)	TCC (S)	ATG (M)	TGG (W)	GGG (G)	TTT (F)	CGT (R)	ATT (I)	ACC (T)	TTG (L)	CCA (P)	AGC (S)	GCT (A)	GGG (G)	GTA (V)	TTG (L)	AGT (S)	GTG (V)	CGC (R)	TTA (L)	CGG (R)	CCT (P)	CAC (H)	TTG (L)	GCA (A)	TTT (F)	CAA (Q)	TGC (C)	GGA (G)	CGG (R)	ATG (M)	TGC (C)	GCG (A)	TCC (S)	CCT (P)	ACG (T)	CGG (R)	TAC (Y)	GCA (A)	TAG (*)
SRR22669058	SS14	SS14 5	South America	Brazil	GGT (G)	ACG (T)	TCT (S)	CTA (L)	TCG (S)	CTT (L)	CGG (R)	GAA (E)	TCG (S)	AGT (S)	GTA (V)	GTG (V)	CAA (Q)	CGG (R)	TCG (S)	ATG (M)	ACG (T)	CGC (R)	AGT (S)	ACG (T)	AGC (S)	CCT (P)	ACA (T)	CGA (R)	AAA (K)	ATG (M)	AGC (S)	AGG (R)	GGA (G)	CTA (L)	CTG (L)	TTG (L)	CCT (P)	CCA (P)	ACA (T)	CCG (P)	TGT (C)	TCC (S)	CGT (R)	GCA (A)	CGG (R)	TCT (S)	TGG (W)	AGG (R)	CAT (H)	TGG (W)	TGC (C)	GTG (V)	ATC (I)	CGG (R)	CCC (P)	TTA (L)	CCG (P)	CAG (Q)	ATT (I)	ACC (T)	TGC (C)	TTT (F)	ACG (T)	GTA (V)	TGC (C)	AAA (K)	GCT (A)	GTT (V)	ACG (T)	CAA (Q)	TTC (F)	CGC (R)	TCC (S)	ATG (M)	TGG (W)	GGG (G)	TTT (F)	CGT (R)	ATT (I)	ACC (T)	TTG (L)	CCA (P)	AGC (S)	GCT (A)	GGG (G)	GTA (V)	TTG (L)	AGT (S)	GTG (V)	CGC (R)	TTA (L)	CGG (R)	CCT (P)	CAC (H)	TTG (L)	GCA (A)	TTT (F)	CAA (Q)	TGC (C)	GGA (G)	CGG (R)	ATG (M)	TGC (C)	GCG (A)	TCC (S)	CCT (P)	ACG (T)	CGG (R)	TAC (Y)	GCA (A)	TAG (*)
SRR22669057	SS14	SS14 4	South America	Brazil	GGT (G)	ACG (T)	TCT (S)	CTA (L)	TCG (S)	CTT (L)	CGG (R)	GAA (E)	TCG (S)	AGT (S)	GTA (V)	GTG (V)	CAA (Q)	CGG (R)	TCG (S)	ATG (M)	ACG (T)	CGC (R)	AGT (S)	ACG (T)	AGC (S)	CCT (P)	ACA (T)	CGA (R)	AAA (K)	ATG (M)	AGC (S)	AGG (R)	GGA (G)	CTA (L)	CTG (L)	TTG (L)	CCT (P)	CCA (P)	ACA (T)	CCG (P)	TGT (C)	TCC (S)	CGT (R)	GCA (A)	CGG (R)	TCT (S)	TGG (W)	AGG (R)	CAT (H)	TGG (W)	TGC (C)	GTG (V)	ATC (I)	CGG (R)	CCC (P)	TTA (L)	CCG (P)	CAG (Q)	ATT (I)	ACC (T)	TGC (C)	TTT (F)	ACG (T)	GTA (V)	TGC (C)	AAA (K)	GCT (A)	GTT (V)	ACG (T)	CAA (Q)	TTC (F)	CGC (R)	TCC (S)	ATG (M)	TGG (W)	GGG (G)	TTT (F)	CGT (R)	ATT (I)	ACC (T)	TTG (L)	CCA (P)	AGC (S)	GCT (A)	GGG (G)	GTA (V)	TTG (L)	AGT (S)	GTG (V)	CGC (R)	TTA (L)	CGG (R)	CCT (P)	CAC (H)	TTG (L)	GCA (A)	TTT (F)	CAA (Q)	TGC (C)	GGA (G)	CGG (R)	ATG (M)	TGC (C)	GCG (A)	TCC (S)	CCT (P)	ACG (T)	CGG (R)	TAC (Y)	GCA (A)	TAG (*)
SRR21144445	Nichols	Nichols 4	Africa	Madagascar	GGT (G)	ACG (T)	TCT (S)	CTA (L)	TCG (S)	CTT (L)	CGG (R)	GAA (E)	TCG (S)	AGT (S)	GTA (V)	GTG (V)	CAA (Q)	CGG (R)	TCG (S)	ATG (M)	ACG (T)	CGC (R)	AGT (S)	ACG (T)	AGC (S)	CCT (P)	ACA (T)	CGA (R)	AAA (K)	ATG (M)	AGC (S)	AGG (R)	GGA (G)	CTA (L)	CTG (L)	TTG (L)	CCT (P)	CCA (P)	ACA (T)	CCG (P)	TGT (C)	TCC (S)	CGT (R)	GCA (A)	CGG (R)	TCT (S)	TGG (W)	AGG (R)	CAT (H)	TGG (W)	TGC (C)	GTG (V)	ATC (I)	CGG (R)	CCC (P)	TTA (L)	CCG (P)	CAG (Q)	ATT (I)	ACC (T)	TGC (C)	TTT (F)	ACG (T)	GTA (V)	TGC (C)	AAA (K)	GCT (A)	GTT (V)	ACG (T)	CAA (Q)	TTC (F)	CGC (R)	TCC (S)	ATG (M)	TGG (W)	GGG (G)	TTT (F)	CGT (R)	ATT (I)	ACC (T)	TTG (L)	CCA (P)	AGC (S)	GCT (A)	GGG (G)	GTA (V)	TTG (L)	AGT (S)	GTG (V)	CGC (R)	TTA (L)	CGG (R)	CCT (P)	CAC (H)	TTG (L)	GCA (A)	TTT (F)	CAA (Q)	TGC (C)	GGA (G)	CGG (R)	ATG (M)	TGC (C)	GCG (A)	TCC (S)	CCT (P)	ACG (T)	CGG (R)	TAC (Y)	GCA (A)	TAG (*)
SRR21144442	Nichols	Nichols 2	Africa	Madagascar	GGT (G)	ACG (T)	TCT (S)	CTA (L)	TCG (S)	CTT (L)	CGG (R)	GAA (E)	TCG (S)	AGT (S)	GTA (V)	GTG (V)	CAA (Q)	CGG (R)	TCG (S)	ATG (M)	ACG (T)	CGC (R)	AGT (S)	ACG (T)	AGC (S)	CCT (P)	ACA (T)	CGA (R)	AAA (K)	ATG (M)	AGC (S)	AGG (R)	GGA (G)	CTA (L)	CTG (L)	TTG (L)	CCT (P)	CCA (P)	ACA (T)	CCG (P)	TGT (C)	TCC (S)	CGT (R)	GCA (A)	CGG (R)	TCT (S)	TGG (W)	AGG (R)	CAT (H)	TGG (W)	TGC (C)	GTG (V)	ATC (I)	CGG (R)	CCC (P)	TTA (L)	CCG (P)	CAG (Q)	ATT (I)	ACC (T)	TGC (C)	TTT (F)	ACG (T)	GTA (V)	TGC (C)	AAA (K)	GCT (A)	GTT (V)	ACG (T)	CAA (Q)	TTC (F)	CGC (R)	TCC (S)	ATG (M)	TGG (W)	GGG (G)	TTT (F)	CGT (R)	ATT (I)	ACC (T)	TTG (L)	CCA (P)	AGC (S)	GCT (A)	GGG (G)	GTA (V)	TTG (L)	AGT (S)	GTG (V)	CGC (R)	TTA (L)	CGG (R)	CCT (P)	CAC (H)	TTG (L)	GCA (A)	TTT (F)	CAA (Q)	TGC (C)	GGA (G)	CGG (R)	ATG (M)	TGC (C)	GCG (A)	TCC (S)	CCT (P)	ACG (T)	CGG (R)	TAC (Y)	GCA (A)	TAG (*)
SRR21135112	Nichols	Nichols 1	North America	USA	GGT (G)	ACG (T)	TCT (S)	CTA (L)	TCG (S)	CTT (L)	CGG (R)	GAA (E)	TCG (S)	AGT (S)	GTA (V)	GTG (V)	CAA (Q)	CGG (R)	TCG (S)	ATG (M)	ACG (T)	CGC (R)	AGT (S)	ACG (T)	AGC (S)	CCT (P)	ACA (T)	CGA (R)	AAA (K)	ATG (M)	AGC (S)	AGG (R)	GGA (G)	CTA (L)	CTG (L)	TTG (L)	CCT (P)	CCA (P)	ACA (T)	CCG (P)	TGT (C)	TCC (S)	CGT (R)	GCA (A)	CGG (R)	TCT (S)	TGG (W)	AGG (R)	CAT (H)	TGG (W)	TGC (C)	GTG (V)	ATC (I)	CGG (R)	CCC (P)	TTA (L)	CCG (P)	CAG (Q)	ATT (I)	ACC (T)	TGC (C)	TTT (F)	ACG (T)	GTA (V)	TGC (C)	AAA (K)	GCT (A)	GTT (V)	ACG (T)	CAA (Q)	TTC (F)	CGC (R)	TCC (S)	ATG (M)	TGG (W)	GGG (G)	TTT (F)	CGT (R)	ATT (I)	ACC (T)	TTG (L)	CCA (P)	AGC (S)	GCT (A)	GGG (G)	GTA (V)	TTG (L)	AGT (S)	GTG (V)	CGC (R)	TTA (L)	CGG (R)	CCT (P)	CAC (H)	TTG (L)	GCA (A)	TTT (F)	CAA (Q)	TGC (C)	GGA (G)	CGG (R)	ATG (M)	TGC (C)	GCG (A)	TCC (S)	CCT (P)	ACG (T)	CGG (R)	TAC (Y)	GCA (A)	TAG (*)
SRR21135101	Nichols	Nichols 2	Africa	Madagascar	GGT (G)	ACG (T)	TCT (S)	CTA (L)	TCG (S)	CTT (L)	CGG (R)	GAA (E)	TCG (S)	AGT (S)	GTA (V)	GTG (V)	CAA (Q)	CGG (R)	TCG (S)	ATG (M)	ACG (T)	CGC (R)	AGT (S)	ACG (T)	AGC (S)	CCT (P)	ACA (T)	CGA (R)	AAA (K)	ATG (M)	AGC (S)	AGG (R)	GGA (G)	CTA (L)	CTG (L)	TTG (L)	CCT (P)	CCA (P)	ACA (T)	CCG (P)	TGT (C)	TCC (S)	CGT (R)	GCA (A)	CGG (R)	TCT (S)	TGG (W)	AGG (R)	CAT (H)	TGG (W)	TGC (C)	GTG (V)	ATC (I)	CGG (R)	CCC (P)	TTA (L)	CCG (P)	CAG (Q)	ATT (I)	ACC (T)	TGC (C)	TTT (F)	ACG (T)	GTA (V)	TGC (C)	AAA (K)	GCT (A)	GTT (V)	ACG (T)	CAA (Q)	TTC (F)	CGC (R)	TCC (S)	ATG (M)	TGG (W)	GGG (G)	TTT (F)	CGT (R)	ATT (I)	ACC (T)	TTG (L)	CCA (P)	AGC (S)	GCT (A)	GGG (G)	GTA (V)	TTG (L)	AGT (S)	GTG (V)	CGC (R)	TTA (L)	CGG (R)	CCT (P)	CAC (H)	TTG (L)	GCA (A)	TTT (F)	CAA (Q)	TGC (C)	GGA (G)	CGG (R)	ATG (M)	TGC (C)	GCG (A)	TCC (S)	CCT (P)	ACG (T)	CGG (R)	TAC (Y)	GCA (A)	TAG (*)
SRR21130899	Nichols	Nichols 2	Africa	Madagascar	GGT (G)	ACG (T)	TCT (S)	CTA (L)	TCG (S)	CTT (L)	CGG (R)	GAA (E)	TCG (S)	AGT (S)	GTA (V)	GTG (V)	CAA (Q)	CGG (R)	TCG (S)	ATG (M)	ACG (T)	CGC (R)	AGT (S)	ACG (T)	AGC (S)	CCT (P)	ACA (T)	CGA (R)	AAA (K)	ATG (M)	AGC (S)	AGG (R)	GGA (G)	CTA (L)	CTG (L)	TTG (L)	CCT (P)	CCA (P)	ACA (T)	CCG (P)	TGT (C)	TCC (S)	CGT (R)	GCA (A)	CGG (R)	TCT (S)	TGG (W)	AGG (R)	CAT (H)	TGG (W)	TGC (C)	GTG (V)	ATC (I)	CGG (R)	CCC (P)	TTA (L)	CCG (P)	CAG (Q)	ATT (I)	ACC (T)	TGC (C)	TTT (F)	ACG (T)	GTA (V)	TGC (C)	AAA (K)	GCT (A)	GTT (V)	ACG (T)	CAA (Q)	TTC (F)	CGC (R)	TCC (S)	ATG (M)	TGG (W)	GGG (G)	TTT (F)	CGT (R)	ATT (I)	ACC (T)	TTG (L)	CCA (P)	AGC (S)	GCT (A)	GGG (G)	GTA (V)	TTG (L)	AGT (S)	GTG (V)	CGC (R)	TTA (L)	CGG (R)	CCT (P)	CAC (H)	TTG (L)	GCA (A)	TTT (F)	CAA (Q)	TGC (C)	GGA (G)	CGG (R)	ATG (M)	TGC (C)	GCG (A)	TCC (S)	CCT (P)	ACG (T)	CGG (R)	TAC (Y)	GCA (A)	TAG (*)
SRR21130896	Nichols	Nichols 2	Africa	Madagascar	GGT (G)	ACG (T)	TCT (S)	CTA (L)	TCG (S)	CTT (L)	CGG (R)	GAA (E)	TCG (S)	AGT (S)	GTA (V)	GTG (V)	CAA (Q)	CGG (R)	TCG (S)	ATG (M)	ACG (T)	CGC (R)	AGT (S)	ACG (T)	AGC (S)	CCT (P)	ACA (T)	CGA (R)	AAA (K)	ATG (M)	AGC (S)	AGG (R)	GGA (G)	CTA (L)	CTG (L)	TTG (L)	CCT (P)	CCA (P)	ACA (T)	CCG (P)	TGT (C)	TCC (S)	CGT (R)	GCA (A)	CGG (R)	TCT (S)	TGG (W)	AGG (R)	CAT (H)	TGG (W)	TGC (C)	GTG (V)	ATC (I)	CGG (R)	CCC (P)	TTA (L)	CCG (P)	CAG (Q)	ATT (I)	ACC (T)	TGC (C)	TTT (F)	ACG (T)	GTA (V)	TGC (C)	AAA (K)	GCT (A)	GTT (V)	ACG (T)	CAA (Q)	TTC (F)	CGC (R)	TCC (S)	ATG (M)	TGG (W)	GGG (G)	TTT (F)	CGT (R)	ATT (I)	ACC (T)	TTG (L)	CCA (P)	AGC (S)	GCT (A)	GGG (G)	GTA (V)	TTG (L)	AGT (S)	GTG (V)	CGC (R)	TTA (L)	CGG (R)	CCT (P)	CAC (H)	TTG (L)	GCA (A)	TTT (F)	CAA (Q)	TGC (C)	GGA (G)	CGG (R)	ATG (M)	TGC (C)	GCG (A)	TCC (S)	CCT (P)	ACG (T)	CGG (R)	TAC (Y)	GCA (A)	TAG (*)
SRR21130892	Nichols	Nichols 2	Africa	Madagascar	GGT (G)	ACG (T)	TCT (S)	CTA (L)	TCG (S)	CTT (L)	CGG (R)	GAA (E)	TCG (S)	AGT (S)	GTA (V)	GTG (V)	CAA (Q)	CGG (R)	TCG (S)	ATG (M)	ACG (T)	CGC (R)	AGT (S)	ACG (T)	AGC (S)	CCT (P)	ACA (T)	CGA (R)	AAA (K)	ATG (M)	AGC (S)	AGG (R)	GGA (G)	CTA (L)	CTG (L)	TTG (L)	CCT (P)	CCA (P)	ACA (T)	CCG (P)	TGT (C)	TCC (S)	CGT (R)	GCA (A)	CGG (R)	TCT (S)	TGG (W)	AGG (R)	CAT (H)	TGG (W)	TGC (C)	GTG (V)	ATC (I)	CGG (R)	CCC (P)	TTA (L)	CCG (P)	CAG (Q)	ATT (I)	ACC (T)	TGC (C)	TTT (F)	ACG (T)	GTA (V)	TGC (C)	AAA (K)	GCT (A)	GTT (V)	ACG (T)	CAA (Q)	TTC (F)	CGC (R)	TCC (S)	ATG (M)	TGG (W)	GGG (G)	TTT (F)	CGT (R)	ATT (I)	ACC (T)	TTG (L)	CCA (P)	AGC (S)	GCT (A)	GGG (G)	GTA (V)	TTG (L)	AGT (S)	GTG (V)	CGC (R)	TTA (L)	CGG (R)	CCT (P)	CAC (H)	TTG (L)	GCA (A)	TTT (F)	CAA (Q)	TGC (C)	GGA (G)	CGG (R)	ATG (M)	TGC (C)	GCG (A)	TCC (S)	CCT (P)	ACG (T)	CGG (R)	TAC (Y)	GCA (A)	TAG (*)
SRR21130883	Nichols	Nichols 3	South America	Argentina	GGT (G)	ACG (T)	TCT (S)	CTA (L)	TCG (S)	CTT (L)	CGG (R)	GAA (E)	TCG (S)	AGT (S)	GTA (V)	GTG (V)	CAA (Q)	CGG (R)	TCG (S)	ATG (M)	ACG (T)	CGC (R)	AGT (S)	ACG (T)	AGC (S)	CCT (P)	ACA (T)	CGA (R)	AAA (K)	ATG (M)	AGC (S)	AGG (R)	GGA (G)	CTA (L)	CTG (L)	TTG (L)	CCT (P)	CCA (P)	ACA (T)	CCG (P)	TGT (C)	TCC (S)	CGT (R)	GCA (A)	CGG (R)	TCT (S)	TGG (W)	AGG (R)	CAT (H)	TGG (W)	TGC (C)	GTG (V)	ATC (I)	CGG (R)	CCC (P)	TTA (L)	CCG (P)	CAG (Q)	ATT (I)	ACC (T)	TGC (C)	TTT (F)	ACG (T)	GTA (V)	TGC (C)	AAA (K)	GCT (A)	GTT (V)	ACG (T)	CAA (Q)	TTC (F)	CGC (R)	TCC (S)	ATG (M)	TGG (W)	GGG (G)	TTT (F)	CGT (R)	ATT (I)	ACC (T)	TTG (L)	CCA (P)	AGC (S)	GCT (A)	GGG (G)	GTA (V)	TTG (L)	AGT (S)	GTG (V)	CGC (R)	TTA (L)	CGG (R)	CCT (P)	CAC (H)	TTG (L)	GCA (A)	TTT (F)	CAA (Q)	TGC (C)	GGA (G)	CGG (R)	ATG (M)	TGC (C)	GCG (A)	TCC (S)	CCT (P)	ACG (T)	CGG (R)	TAC (Y)	GCA (A)	TAG (*)
SRR21110904	SS14	SS14 2	Asia	China	GGT (G)	ACG (T)	TCT (S)	CTA (L)	TCG (S)	CTT (L)	CGG (R)	GAA (E)	TCG (S)	AGT (S)	GTA (V)	GTG (V)	CAA (Q)	CGG (R)	TCG (S)	ATG (M)	ACG (T)	CGC (R)	AGT (S)	ACG (T)	AGC (S)	CCT (P)	ACA (T)	CGA (R)	AAA (K)	ATG (M)	AGC (S)	AGG (R)	GGA (G)	CTA (L)	CTG (L)	TTG (L)	CCT (P)	CCA (P)	ACA (T)	CCG (P)	TGT (C)	TCC (S)	CGT (R)	GCA (A)	CGG (R)	TCT (S)	TGG (W)	AGG (R)	CAT (H)	TGG (W)	TGC (C)	GTG (V)	ATC (I)	CGG (R)	CCC (P)	TTA (L)	CCG (P)	CAG (Q)	ATT (I)	ACC (T)	TGC (C)	TTT (F)	ACG (T)	GTA (V)	TGC (C)	AAA (K)	GCT (A)	GTT (V)	ACG (T)	CAA (Q)	TTC (F)	CGC (R)	TCC (S)	ATG (M)	TGG (W)	GGG (G)	TTT (F)	CGT (R)	ATT (I)	ACC (T)	TTG (L)	CCA (P)	AGC (S)	GCT (A)	GGG (G)	GTA (V)	TTG (L)	AGT (S)	GTG (V)	CGC (R)	TTA (L)	CGG (R)	CCT (P)	CAC (H)	TTG (L)	GCA (A)	TTT (F)	CAA (Q)	TGC (C)	GGA (G)	CGG (R)	ATG (M)	TGC (C)	GCG (A)	TCC (S)	CCT (P)	ACG (T)	CGG (R)	TAC (Y)	GCA (A)	TAG (*)
SRR21110898	SS14	SS14 4	South America	Peru	GGT (G)	ACG (T)	TCT (S)	CTA (L)	TCG (S)	CTT (L)	CGG (R)	GAA (E)	TCG (S)	AGT (S)	GTA (V)	GTG (V)	CAA (Q)	CGG (R)	TCG (S)	ATG (M)	ACG (T)	CGC (R)	AGT (S)	ACG (T)	AGC (S)	CCT (P)	ACA (T)	CGA (R)	AAA (K)	ATG (M)	AGC (S)	AGG (R)	GGA (G)	CTA (L)	CTG (L)	TTG (L)	CCT (P)	CCA (P)	ACA (T)	CCG (P)	TGT (C)	TCC (S)	CGT (R)	GCA (A)	CGG (R)	TCT (S)	TGG (W)	AGG (R)	CAT (H)	TGG (W)	TGC (C)	GTG (V)	ATC (I)	CGG (R)	CCC (P)	TTA (L)	CCG (P)	CAG (Q)	ATT (I)	ACC (T)	TGC (C)	TTT (F)	ACG (T)	GTA (V)	TGC (C)	AAA (K)	GCT (A)	GTT (V)	ACG (T)	CAA (Q)	TTC (F)	CGC (R)	TCC (S)	ATG (M)	TGG (W)	GGG (G)	TTT (F)	CGT (R)	ATT (I)	ACC (T)	TTG (L)	CCA (P)	AGC (S)	GCT (A)	GGG (G)	GTA (V)	TTG (L)	AGT (S)	GTG (V)	CGC (R)	TTA (L)	CGG (R)	CCT (P)	CAC (H)	TTG (L)	GCA (A)	TTT (F)	CAA (Q)	TGC (C)	GGA (G)	CGG (R)	ATG (M)	TGC (C)	GCG (A)	TCC (S)	CCT (P)	ACG (T)	CGG (R)	TAC (Y)	GCA (A)	TAG (*)
SRR18191943	Nichols	Nichols 4	Africa	Madagascar	GGT (G)	ACG (T)	TCT (S)	CTA (L)	TCG (S)	CTT (L)	CGG (R)	GAA (E)	TCG (S)	AGT (S)	GTA (V)	GTG (V)	CAA (Q)	CGG (R)	TCG (S)	ATG (M)	ACG (T)	CGC (R)	AGT (S)	ACG (T)	AGC (S)	CCT (P)	ACA (T)	CGA (R)	AAA (K)	ATG (M)	AGC (S)	AGG (R)	GGA (G)	CTA (L)	CTG (L)	TTG (L)	CCT (P)	CCA (P)	ACA (T)	CCG (P)	TGT (C)	TCC (S)	CGT (R)	GCA (A)	CGG (R)	TCT (S)	TGG (W)	AGG (R)	CAT (H)	TGG (W)	TGC (C)	GTG (V)	ATC (I)	CGG (R)	CCC (P)	TTA (L)	CCG (P)	CAG (Q)	ATT (I)	ACC (T)	TGC (C)	TTT (F)	ACG (T)	GTA (V)	TGC (C)	AAA (K)	GCT (A)	GTT (V)	ACG (T)	CAA (Q)	TTC (F)	CGC (R)	TCC (S)	ATG (M)	TGG (W)	GGG (G)	TTT (F)	CGT (R)	ATT (I)	ACC (T)	TTG (L)	CCA (P)	AGC (S)	GCT (A)	GGG (G)	GTA (V)	TTG (L)	AGT (S)	GTG (V)	CGC (R)	TTA (L)	CGG (R)	CCT (P)	CAC (H)	TTG (L)	GCA (A)	TTT (F)	CAA (Q)	TGC (C)	GGA (G)	CGG (R)	ATG (M)	TGC (C)	GCG (A)	TCC (S)	CCT (P)	ACG (T)	CGG (R)	TAC (Y)	GCA (A)	TAG (*)
SRR18191939	Nichols	Nichols 4	Africa	Madagascar	GGT (G)	ACG (T)	TCT (S)	CTA (L)	TCG (S)	CTT (L)	CGG (R)	GAA (E)	TCG (S)	AGT (S)	GTA (V)	GTG (V)	CAA (Q)	CGG (R)	TCG (S)	ATG (M)	ACG (T)	CGC (R)	AGT (S)	ACG (T)	AGC (S)	CCT (P)	ACA (T)	CGA (R)	AAA (K)	ATG (M)	AGC (S)	AGG (R)	GGA (G)	CTA (L)	CTG (L)	TTG (L)	CCT (P)	CCA (P)	ACA (T)	CCG (P)	TGT (C)	TCC (S)	CGT (R)	GCA (A)	CGG (R)	TCT (S)	TGG (W)	AGG (R)	CAT (H)	TGG (W)	TGC (C)	GTG (V)	ATC (I)	CGG (R)	CCC (P)	TTA (L)	CCG (P)	CAG (Q)	ATT (I)	ACC (T)	TGC (C)	TTT (F)	ACG (T)	GTA (V)	TGC (C)	AAA (K)	GCT (A)	GTT (V)	ACG (T)	CAA (Q)	TTC (F)	CGC (R)	TCC (S)	ATG (M)	TGG (W)	GGG (G)	TTT (F)	CGT (R)	ATT (I)	ACC (T)	TTG (L)	CCA (P)	AGC (S)	GCT (A)	GGG (G)	GTA (V)	TTG (L)	AGT (S)	GTG (V)	CGC (R)	TTA (L)	CGG (R)	CCT (P)	CAC (H)	TTG (L)	GCA (A)	TTT (F)	CAA (Q)	TGC (C)	GGA (G)	CGG (R)	ATG (M)	TGC (C)	GCG (A)	TCC (S)	CCT (P)	ACG (T)	CGG (R)	TAC (Y)	GCA (A)	TAG (*)
SRR18191929	Nichols	Nichols 4	Africa	Madagascar	GGT (G)	ACG (T)	TCT (S)	CTA (L)	TCG (S)	CTT (L)	CGG (R)	GAA (E)	TCG (S)	AGT (S)	GTA (V)	GTG (V)	CAA (Q)	CGG (R)	TCG (S)	ATG (M)	ACG (T)	CGC (R)	AGT (S)	ACG (T)	AGC (S)	CCT (P)	ACA (T)	CGA (R)	AAA (K)	ATG (M)	AGC (S)	AGG (R)	GGA (G)	CTA (L)	CTG (L)	TTG (L)	CCT (P)	CCA (P)	ACA (T)	CCG (P)	TGT (C)	TCC (S)	CGT (R)	GCA (A)	CGG (R)	TCT (S)	TGG (W)	AGG (R)	CAT (H)	TGG (W)	TGC (C)	GTG (V)	ATC (I)	CGG (R)	CCC (P)	TTA (L)	CCG (P)	CAG (Q)	ATT (I)	ACC (T)	TGC (C)	TTT (F)	ACG (T)	GTA (V)	TGC (C)	AAA (K)	GCT (A)	GTT (V)	ACG (T)	CAA (Q)	TTC (F)	CGC (R)	TCC (S)	ATG (M)	TGG (W)	GGG (G)	TTT (F)	CGT (R)	ATT (I)	ACC (T)	TTG (L)	CCA (P)	AGC (S)	GCT (A)	GGG (G)	GTA (V)	TTG (L)	AGT (S)	GTG (V)	CGC (R)	TTA (L)	CGG (R)	CCT (P)	CAC (H)	TTG (L)	GCA (A)	TTT (F)	CAA (Q)	TGC (C)	GGA (G)	CGG (R)	ATG (M)	TGC (C)	GCG (A)	TCC (S)	CCT (P)	ACG (T)	CGG (R)	TAC (Y)	GCA (A)	TAG (*)
SRR18191927	Nichols	Nichols 4	Africa	Madagascar	GGT (G)	ACG (T)	TCT (S)	CTA (L)	TCG (S)	CTT (L)	CGG (R)	GAA (E)	TCG (S)	AGT (S)	GTA (V)	GTG (V)	CAA (Q)	CGG (R)	TCG (S)	ATG (M)	ACG (T)	CGC (R)	AGT (S)	ACG (T)	AGC (S)	CCT (P)	ACA (T)	CGA (R)	AAA (K)	ATG (M)	AGC (S)	AGG (R)	GGA (G)	CTA (L)	CTG (L)	TTG (L)	CCT (P)	CCA (P)	ACA (T)	CCG (P)	TGT (C)	TCC (S)	CGT (R)	GCA (A)	CGG (R)	TCT (S)	TGG (W)	AGG (R)	CAT (H)	TGG (W)	TGC (C)	GTG (V)	ATC (I)	CGG (R)	CCC (P)	TTA (L)	CCG (P)	CAG (Q)	ATT (I)	ACC (T)	TGC (C)	TTT (F)	ACG (T)	GTA (V)	TGC (C)	AAA (K)	GCT (A)	GTT (V)	ACG (T)	CAA (Q)	TTC (F)	CGC (R)	TCC (S)	ATG (M)	TGG (W)	GGG (G)	TTT (F)	CGT (R)	ATT (I)	ACC (T)	TTG (L)	CCA (P)	AGC (S)	GCT (A)	GGG (G)	GTA (V)	TTG (L)	AGT (S)	GTG (V)	CGC (R)	TTA (L)	CGG (R)	CCT (P)	CAC (H)	TTG (L)	GCA (A)	TTT (F)	CAA (Q)	TGC (C)	GGA (G)	CGG (R)	ATG (M)	TGC (C)	GCG (A)	TCC (S)	CCT (P)	ACG (T)	CGG (R)	TAC (Y)	GCA (A)	TAG (*)
SRR18191921	Nichols	Nichols 2	Africa	Madagascar	GGT (G)	ACG (T)	TCT (S)	CTA (L)	TCG (S)	CTT (L)	CGG (R)	GAA (E)	TCG (S)	AGT (S)	GTA (V)	GTG (V)	CAA (Q)	CGG (R)	TCG (S)	ATG (M)	ACG (T)	CGC (R)	AGT (S)	ACG (T)	AGC (S)	CCT (P)	ACA (T)	CGA (R)	AAA (K)	ATG (M)	AGC (S)	AGG (R)	GGA (G)	CTA (L)	CTG (L)	TTG (L)	CCT (P)	CCA (P)	ACA (T)	CCG (P)	TGT (C)	TCC (S)	CGT (R)	GCA (A)	CGG (R)	TCT (S)	TGG (W)	AGG (R)	CAT (H)	TGG (W)	TGC (C)	GTG (V)	ATC (I)	CGG (R)	CCC (P)	TTA (L)	CCG (P)	CAG (Q)	ATT (I)	ACC (T)	TGC (C)	TTT (F)	ACG (T)	GTA (V)	TGC (C)	AAA (K)	GCT (A)	GTT (V)	ACG (T)	CAA (Q)	TTC (F)	CGC (R)	TCC (S)	ATG (M)	TGG (W)	GGG (G)	TTT (F)	CGT (R)	ATT (I)	ACC (T)	TTG (L)	CCA (P)	AGC (S)	GCT (A)	GGG (G)	GTA (V)	TTG (L)	AGT (S)	GTG (V)	CGC (R)	TTA (L)	CGG (R)	CCT (P)	CAC (H)	TTG (L)	GCA (A)	TTT (F)	CAA (Q)	TGC (C)	GGA (G)	CGG (R)	ATG (M)	TGC (C)	GCG (A)	TCC (S)	CCT (P)	ACG (T)	CGG (R)	TAC (Y)	GCA (A)	TAG (*)
SRR18191920	Nichols	Nichols 4	Africa	Madagascar	GGT (G)	ACG (T)	TCT (S)	CTA (L)	TCG (S)	CTT (L)	CGG (R)	GAA (E)	TCG (S)	AGT (S)	GTA (V)	GTG (V)	CAA (Q)	CGG (R)	TCG (S)	ATG (M)	ACG (T)	CGC (R)	AGT (S)	ACG (T)	AGC (S)	CCT (P)	ACA (T)	CGA (R)	AAA (K)	ATG (M)	AGC (S)	AGG (R)	GGA (G)	CTA (L)	CTG (L)	TTG (L)	CCT (P)	CCA (P)	ACA (T)	CCG (P)	TGT (C)	TCC (S)	CGT (R)	GCA (A)	CGG (R)	TCT (S)	TGG (W)	AGG (R)	CAT (H)	TGG (W)	TGC (C)	GTG (V)	ATC (I)	CGG (R)	CCC (P)	TTA (L)	CCG (P)	CAG (Q)	ATT (I)	ACC (T)	TGC (C)	TTT (F)	ACG (T)	GTA (V)	TGC (C)	AAA (K)	GCT (A)	GTT (V)	ACG (T)	CAA (Q)	TTC (F)	CGC (R)	TCC (S)	ATG (M)	TGG (W)	GGG (G)	TTT (F)	CGT (R)	ATT (I)	ACC (T)	TTG (L)	CCA (P)	AGC (S)	GCT (A)	GGG (G)	GTA (V)	TTG (L)	AGT (S)	GTG (V)	CGC (R)	TTA (L)	CGG (R)	CCT (P)	CAC (H)	TTG (L)	GCA (A)	TTT (F)	CAA (Q)	TGC (C)	GGA (G)	CGG (R)	ATG (M)	TGC (C)	GCG (A)	TCC (S)	CCT (P)	ACG (T)	CGG (R)	TAC (Y)	GCA (A)	TAG (*)
SRR18191912	Nichols	Nichols 2	Africa	Madagascar	GGT (G)	ACG (T)	TCT (S)	CTA (L)	TCG (S)	CTT (L)	CGG (R)	GAA (E)	TCG (S)	AGT (S)	GTA (V)	GTG (V)	CAA (Q)	CGG (R)	TCG (S)	ATG (M)	ACG (T)	CGC (R)	AGT (S)	ACG (T)	AGC (S)	CCT (P)	ACA (T)	CGA (R)	AAA (K)	ATG (M)	AGC (S)	AGG (R)	GGA (G)	CTA (L)	CTG (L)	TTG (L)	CCT (P)	CCA (P)	ACA (T)	CCG (P)	TGT (C)	TCC (S)	CGT (R)	GCA (A)	CGG (R)	TCT (S)	TGG (W)	AGG (R)	CAT (H)	TGG (W)	TGC (C)	GTG (V)	ATC (I)	CGG (R)	CCC (P)	TTA (L)	CCG (P)	CAG (Q)	ATT (I)	ACC (T)	TGC (C)	TTT (F)	ACG (T)	GTA (V)	TGC (C)	AAA (K)	GCT (A)	GTT (V)	ACG (T)	CAA (Q)	TTC (F)	CGC (R)	TCC (S)	ATG (M)	TGG (W)	GGG (G)	TTT (F)	CGT (R)	ATT (I)	ACC (T)	TTG (L)	CCA (P)	AGC (S)	GCT (A)	GGG (G)	GTA (V)	TTG (L)	AGT (S)	GTG (V)	CGC (R)	TTA (L)	CGG (R)	CCT (P)	CAC (H)	TTG (L)	GCA (A)	TTT (F)	CAA (Q)	TGC (C)	GGA (G)	CGG (R)	ATG (M)	TGC (C)	GCG (A)	TCC (S)	CCT (P)	ACG (T)	CGG (R)	TAC (Y)	GCA (A)	TAG (*)
SRR18191911	Nichols	Nichols 2	Africa	Madagascar	GGT (G)	ACG (T)	TCT (S)	CTA (L)	TCG (S)	CTT (L)	CGG (R)	GAA (E)	TCG (S)	AGT (S)	GTA (V)	GTG (V)	CAA (Q)	CGG (R)	TCG (S)	ATG (M)	ACG (T)	CGC (R)	AGT (S)	ACG (T)	AGC (S)	CCT (P)	ACA (T)	CGA (R)	AAA (K)	ATG (M)	AGC (S)	AGG (R)	GGA (G)	CTA (L)	CTG (L)	TTG (L)	CCT (P)	CCA (P)	ACA (T)	CCG (P)	TGT (C)	TCC (S)	CGT (R)	GCA (A)	CGG (R)	TCT (S)	TGG (W)	AGG (R)	CAT (H)	TGG (W)	TGC (C)	GTG (V)	ATC (I)	CGG (R)	CCC (P)	TTA (L)	CCG (P)	CAG (Q)	ATT (I)	ACC (T)	TGC (C)	TTT (F)	ACG (T)	GTA (V)	TGC (C)	AAA (K)	GCT (A)	GTT (V)	ACG (T)	CAA (Q)	TTC (F)	CGC (R)	TCC (S)	ATG (M)	TGG (W)	GGG (G)	TTT (F)	CGT (R)	ATT (I)	ACC (T)	TTG (L)	CCA (P)	AGC (S)	GCT (A)	GGG (G)	GTA (V)	TTG (L)	AGT (S)	GTG (V)	CGC (R)	TTA (L)	CGG (R)	CCT (P)	CAC (H)	TTG (L)	GCA (A)	TTT (F)	CAA (Q)	TGC (C)	GGA (G)	CGG (R)	ATG (M)	TGC (C)	GCG (A)	TCC (S)	CCT (P)	ACG (T)	CGG (R)	TAC (Y)	GCA (A)	TAG (*)
SRR15440469	SS14	SS14 4	Oceania	Australia	GGT (G)	ACG (T)	TCT (S)	CTA (L)	TCG (S)	CTT (L)	CGG (R)	GAA (E)	TCG (S)	AGT (S)	GTA (V)	GTG (V)	CAA (Q)	CGG (R)	TCG (S)	ATG (M)	ACG (T)	CGC (R)	AGT (S)	ACG (T)	AGC (S)	CCT (P)	ACA (T)	CGA (R)	AAA (K)	ATG (M)	AGC (S)	AGG (R)	GGA (G)	CTA (L)	CTG (L)	TTG (L)	CCT (P)	CCA (P)	ACA (T)	CCG (P)	TGT (C)	TCC (S)	CGT (R)	GCA (A)	CGG (R)	TCT (S)	TGG (W)	AGG (R)	CAT (H)	TGG (W)	TGC (C)	GTG (V)	ATC (I)	CGG (R)	CCC (P)	TTA (L)	CCG (P)	CAG (Q)	ATT (I)	ACC (T)	TGC (C)	TTT (F)	ACG (T)	GTA (V)	TGC (C)	AAA (K)	GCT (A)	GTT (V)	ACG (T)	CAA (Q)	TTC (F)	CGC (R)	TCC (S)	ATG (M)	TGG (W)	GGG (G)	TTT (F)	CGT (R)	ATT (I)	ACC (T)	TTG (L)	CCA (P)	AGC (S)	GCT (A)	GGG (G)	GTA (V)	TTG (L)	AGT (S)	GTG (V)	CGC (R)	TTA (L)	CGG (R)	CCT (P)	CAC (H)	TTG (L)	GCA (A)	TTT (F)	CAA (Q)	TGC (C)	GGA (G)	CGG (R)	ATG (M)	TGC (C)	GCG (A)	TCC (S)	CCT (P)	ACG (T)	CGG (R)	TAC (Y)	GCA (A)	TAG (*)
SRR15440465	SS14	SS14 2	Oceania	Australia	GGT (G)	ACG (T)	TCT (S)	CTA (L)	TCG (S)	CTT (L)	CGG (R)	GAA (E)	TCG (S)	AGT (S)	GTA (V)	GTG (V)	CAA (Q)	CGG (R)	TCG (S)	ATG (M)	ACG (T)	CGC (R)	AGT (S)	ACG (T)	AGC (S)	CCT (P)	ACA (T)	CGA (R)	AAA (K)	ATG (M)	AGC (S)	AGG (R)	GGA (G)	CTA (L)	CTG (L)	TTG (L)	CCT (P)	CCA (P)	ACA (T)	CCG (P)	TGT (C)	TCC (S)	CGT (R)	GCA (A)	CGG (R)	TCT (S)	TGG (W)	AGG (R)	CAT (H)	TGG (W)	TGC (C)	GTG (V)	ATC (I)	CGG (R)	CCC (P)	TTA (L)	CCG (P)	CAG (Q)	ATT (I)	ACC (T)	TGC (C)	TTT (F)	ACG (T)	GTA (V)	TGC (C)	AAA (K)	GCT (A)	GTT (V)	ACG (T)	CAA (Q)	TTC (F)	CGC (R)	TCC (S)	ATG (M)	TGG (W)	GGG (G)	TTT (F)	CGT (R)	ATT (I)	ACC (T)	TTG (L)	CCA (P)	AGC (S)	GCT (A)	GGG (G)	GTA (V)	TTG (L)	AGT (S)	GTG (V)	CGC (R)	TTA (L)	CGG (R)	CCT (P)	CAC (H)	TTG (L)	GCA (A)	TTT (F)	CAA (Q)	TGC (C)	GGA (G)	CGG (R)	ATG (M)	TGC (C)	GCG (A)	TCC (S)	CCT (P)	ACG (T)	CGG (R)	TAC (Y)	GCA (A)	TAG (*)
SRR15440460	Nichols	Nichols 3	Oceania	Australia	GGT (G)	ACG (T)	TCT (S)	CTA (L)	TCG (S)	CTT (L)	CGG (R)	GAA (E)	TCG (S)	AGT (S)	GTA (V)	GTG (V)	CAA (Q)	CGG (R)	TCG (S)	ATG (M)	ACG (T)	CGC (R)	AGT (S)	ACG (T)	AGC (S)	CCT (P)	ACA (T)	CGA (R)	AAA (K)	ATG (M)	AGC (S)	AGG (R)	GGA (G)	CTA (L)	CTG (L)	TTG (L)	CCT (P)	CCA (P)	ACA (T)	CCG (P)	TGT (C)	TCC (S)	CGT (R)	GCA (A)	CGG (R)	TCT (S)	TGG (W)	AGG (R)	CAT (H)	TGG (W)	TGC (C)	GTG (V)	ATC (I)	CGG (R)	CCC (P)	TTA (L)	CCG (P)	CAG (Q)	ATT (I)	ACC (T)	TGC (C)	TTT (F)	ACG (T)	GTA (V)	TGC (C)	AAA (K)	GCT (A)	GTT (V)	ACG (T)	CAA (Q)	TTC (F)	CGC (R)	TCC (S)	ATG (M)	TGG (W)	GGG (G)	TTT (F)	CGT (R)	ATT (I)	ACC (T)	TTG (L)	CCA (P)	AGC (S)	GCT (A)	GGG (G)	GTA (V)	TTG (L)	AGT (S)	GTG (V)	CGC (R)	TTA (L)	CGG (R)	CCT (P)	CAC (H)	TTG (L)	GCA (A)	TTT (F)	CAA (Q)	TGC (C)	GGA (G)	CGG (R)	ATG (M)	TGC (C)	GCG (A)	TCC (S)	CCT (P)	ACG (T)	CGG (R)	TAC (Y)	GCA (A)	TAG (*)
SRR15440455	SS14	SS14 4	Oceania	Australia	GGT (G)	ACG (T)	TCT (S)	CTA (L)	TCG (S)	CTT (L)	CGG (R)	GAA (E)	TCG (S)	AGT (S)	GTA (V)	GTG (V)	CAA (Q)	CGG (R)	TCG (S)	ATG (M)	ACG (T)	CGC (R)	AGT (S)	ACG (T)	AGC (S)	CCT (P)	ACA (T)	CGA (R)	AAA (K)	ATG (M)	AGC (S)	AGG (R)	GGA (G)	CTA (L)	CTG (L)	TTG (L)	CCT (P)	CCA (P)	ACA (T)	CCG (P)	TGT (C)	TCC (S)	CGT (R)	GCA (A)	CGG (R)	TCT (S)	TGG (W)	AGG (R)	CAT (H)	TGG (W)	TGC (C)	GTG (V)	ATC (I)	CGG (R)	CCC (P)	TTA (L)	CCG (P)	CAG (Q)	ATT (I)	ACC (T)	TGC (C)	TTT (F)	ACG (T)	GTA (V)	TGC (C)	AAA (K)	GCT (A)	GTT (V)	ACG (T)	CAA (Q)	TTC (F)	CGC (R)	TCC (S)	ATG (M)	TGG (W)	GGG (G)	TTT (F)	CGT (R)	ATT (I)	ACC (T)	TTG (L)	CCA (P)	AGC (S)	GCT (A)	GGG (G)	GTA (V)	TTG (L)	AGT (S)	GTG (V)	CGC (R)	TTA (L)	CGG (R)	CCT (P)	CAC (H)	TTG (L)	GCA (A)	TTT (F)	CAA (Q)	TGC (C)	GGA (G)	CGG (R)	ATG (M)	TGC (C)	GCG (A)	TCC (S)	CCT (P)	ACG (T)	CGG (R)	TAC (Y)	GCA (A)	TAG (*)
SRR15440438	Nichols	Nichols 3	Oceania	Australia	GGT (G)	ACG (T)	TCT (S)	CTA (L)	TCG (S)	CTT (L)	CGG (R)	GAA (E)	TCG (S)	AGT (S)	GTA (V)	GTG (V)	CAA (Q)	CGG (R)	TCG (S)	ATG (M)	ACG (T)	CGC (R)	AGT (S)	ACG (T)	AGC (S)	CCT (P)	ACA (T)	CGA (R)	AAA (K)	ATG (M)	AGC (S)	AGG (R)	GGA (G)	CTA (L)	CTG (L)	TTG (L)	CCT (P)	CCA (P)	ACA (T)	CCG (P)	TGT (C)	TCC (S)	CGT (R)	GCA (A)	CGG (R)	TCT (S)	TGG (W)	AGG (R)	CAT (H)	TGG (W)	TGC (C)	GTG (V)	ATC (I)	CGG (R)	CCC (P)	TTA (L)	CCG (P)	CAG (Q)	ATT (I)	ACC (T)	TGC (C)	TTT (F)	ACG (T)	GTA (V)	TGC (C)	AAA (K)	GCT (A)	GTT (V)	ACG (T)	CAA (Q)	TTC (F)	CGC (R)	TCC (S)	ATG (M)	TGG (W)	GGG (G)	TTT (F)	CGT (R)	ATT (I)	ACC (T)	TTG (L)	CCA (P)	AGC (S)	GCT (A)	GGG (G)	GTA (V)	TTG (L)	AGT (S)	GTG (V)	CGC (R)	TTA (L)	CGG (R)	CCT (P)	CAC (H)	TTG (L)	GCA (A)	TTT (F)	CAA (Q)	TGC (C)	GGA (G)	CGG (R)	ATG (M)	TGC (C)	GCG (A)	TCC (S)	CCT (P)	ACG (T)	CGG (R)	TAC (Y)	GCA (A)	TAG (*)
SRR15440432	SS14	SS14 5	Oceania	Australia	GGT (G)	ACG (T)	TCT (S)	CTA (L)	TCG (S)	CTT (L)	CGG (R)	GAA (E)	TCG (S)	AGT (S)	GTA (V)	GTG (V)	CAA (Q)	CGG (R)	TCG (S)	ATG (M)	ACG (T)	CGC (R)	AGT (S)	ACG (T)	AGC (S)	CCT (P)	ACA (T)	CGA (R)	AAA (K)	ATG (M)	AGC (S)	AGG (R)	GGA (G)	CTA (L)	CTG (L)	TTG (L)	CCT (P)	CCA (P)	ACA (T)	CCG (P)	TGT (C)	TCC (S)	CGT (R)	GCA (A)	CGG (R)	TCT (S)	TGG (W)	AGG (R)	CAT (H)	TGG (W)	TGC (C)	GTG (V)	ATC (I)	CGG (R)	CCC (P)	TTA (L)	CCG (P)	CAG (Q)	ATT (I)	ACC (T)	TGC (C)	TTT (F)	ACG (T)	GTA (V)	TGC (C)	AAA (K)	GCT (A)	GTT (V)	ACG (T)	CAA (Q)	TTC (F)	CGC (R)	TCC (S)	ATG (M)	TGG (W)	GGG (G)	TTT (F)	CGT (R)	ATT (I)	ACC (T)	TTG (L)	CCA (P)	AGC (S)	GCT (A)	GGG (G)	GTA (V)	TTG (L)	AGT (S)	GTG (V)	CGC (R)	TTA (L)	CGG (R)	CCT (P)	CAC (H)	TTG (L)	GCA (A)	TTT (F)	CAA (Q)	TGC (C)	GGA (G)	CGG (R)	ATG (M)	TGC (C)	GCG (A)	TCC (S)	CCT (P)	ACG (T)	CGG (R)	TAC (Y)	GCA (A)	TAG (*)
SRR15440421	Nichols	Nichols 3	Oceania	Australia	GGT (G)	ACG (T)	TCT (S)	CTA (L)	TCG (S)	CTT (L)	CGG (R)	GAA (E)	TCG (S)	AGT (S)	GTA (V)	GTG (V)	CAA (Q)	CGG (R)	TCG (S)	ATG (M)	ACG (T)	CGC (R)	AGT (S)	ACG (T)	AGC (S)	CCT (P)	ACA (T)	CGA (R)	AAA (K)	ATG (M)	AGC (S)	AGG (R)	GGA (G)	CTA (L)	CTG (L)	TTG (L)	CCT (P)	CCA (P)	ACA (T)	CCG (P)	TGT (C)	TCC (S)	CGT (R)	GCA (A)	CGG (R)	TCT (S)	TGG (W)	AGG (R)	CAT (H)	TGG (W)	TGC (C)	GTG (V)	ATC (I)	CGG (R)	CCC (P)	TTA (L)	CCG (P)	CAG (Q)	ATT (I)	ACC (T)	TGC (C)	TTT (F)	ACG (T)	GTA (V)	TGC (C)	AAA (K)	GCT (A)	GTT (V)	ACG (T)	CAA (Q)	TTC (F)	CGC (R)	TCC (S)	ATG (M)	TGG (W)	GGG (G)	TTT (F)	CGT (R)	ATT (I)	ACC (T)	TTG (L)	CCA (P)	AGC (S)	GCT (A)	GGG (G)	GTA (V)	TTG (L)	AGT (S)	GTG (V)	CGC (R)	TTA (L)	CGG (R)	CCT (P)	CAC (H)	TTG (L)	GCA (A)	TTT (F)	CAA (Q)	TGC (C)	GGA (G)	CGG (R)	ATG (M)	TGC (C)	GCG (A)	TCC (S)	CCT (P)	ACG (T)	CGG (R)	TAC (Y)	GCA (A)	TAG (*)
SRR15440420	Nichols	Nichols 3	Oceania	Australia	GGT (G)	ACG (T)	TCT (S)	CTA (L)	TCG (S)	CTT (L)	CGG (R)	GAA (E)	TCG (S)	AGT (S)	GTA (V)	GTG (V)	CAA (Q)	CGG (R)	TCG (S)	ATG (M)	ACG (T)	CGC (R)	AGT (S)	ACG (T)	AGC (S)	CCT (P)	ACA (T)	CGA (R)	AAA (K)	ATG (M)	AGC (S)	AGG (R)	GGA (G)	CTA (L)	CTG (L)	TTG (L)	CCT (P)	CCA (P)	ACA (T)	CCG (P)	TGT (C)	TCC (S)	CGT (R)	GCA (A)	CGG (R)	TCT (S)	TGG (W)	AGG (R)	CAT (H)	TGG (W)	TGC (C)	GTG (V)	ATC (I)	CGG (R)	CCC (P)	TTA (L)	CCG (P)	CAG (Q)	ATT (I)	ACC (T)	TGC (C)	TTT (F)	ACG (T)	GTA (V)	TGC (C)	AAA (K)	GCT (A)	GTT (V)	ACG (T)	CAA (Q)	TTC (F)	CGC (R)	TCC (S)	ATG (M)	TGG (W)	GGG (G)	TTT (F)	CGT (R)	ATT (I)	ACC (T)	TTG (L)	CCA (P)	AGC (S)	GCT (A)	GGG (G)	GTA (V)	TTG (L)	AGT (S)	GTG (V)	CGC (R)	TTA (L)	CGG (R)	CCT (P)	CAC (H)	TTG (L)	GCA (A)	TTT (F)	CAA (Q)	TGC (C)	GGA (G)	CGG (R)	ATG (M)	TGC (C)	GCG (A)	TCC (S)	CCT (P)	ACG (T)	CGG (R)	TAC (Y)	GCA (A)	TAG (*)
SRR15440412	Nichols	Nichols 3	Oceania	Australia	GGT (G)	ACG (T)	TCT (S)	CTA (L)	TCG (S)	CTT (L)	CGG (R)	GAA (E)	TCG (S)	AGT (S)	GTA (V)	GTG (V)	CAA (Q)	CGG (R)	TCG (S)	ATG (M)	ACG (T)	CGC (R)	AGT (S)	ACG (T)	AGC (S)	CCT (P)	ACA (T)	CGA (R)	AAA (K)	ATG (M)	AGC (S)	AGG (R)	GGA (G)	CTA (L)	CTG (L)	TTG (L)	CCT (P)	CCA (P)	ACA (T)	CCG (P)	TGT (C)	TCC (S)	CGT (R)	GCA (A)	CGG (R)	TCT (S)	TGG (W)	AGG (R)	CAT (H)	TGG (W)	TGC (C)	GTG (V)	ATC (I)	CGG (R)	CCC (P)	TTA (L)	CCG (P)	CAG (Q)	ATT (I)	ACC (T)	TGC (C)	TTT (F)	ACG (T)	GTA (V)	TGC (C)	AAA (K)	GCT (A)	GTT (V)	ACG (T)	CAA (Q)	TTC (F)	CGC (R)	TCC (S)	ATG (M)	TGG (W)	GGG (G)	TTT (F)	CGT (R)	ATT (I)	ACC (T)	TTG (L)	CCA (P)	AGC (S)	GCT (A)	GGG (G)	GTA (V)	TTG (L)	AGT (S)	GTG (V)	CGC (R)	TTA (L)	CGG (R)	CCT (P)	CAC (H)	TTG (L)	GCA (A)	TTT (F)	CAA (Q)	TGC (C)	GGA (G)	CGG (R)	ATG (M)	TGC (C)	GCG (A)	TCC (S)	CCT (P)	ACG (T)	CGG (R)	TAC (Y)	GCA (A)	TAG (*)
SRR15440411	Nichols	Nichols 3	Oceania	Australia	GGT (G)	ACG (T)	TCT (S)	CTA (L)	TCG (S)	CTT (L)	CGG (R)	GAA (E)	TCG (S)	AGT (S)	GTA (V)	GTG (V)	CAA (Q)	CGG (R)	TCG (S)	ATG (M)	ACG (T)	CGC (R)	AGT (S)	ACG (T)	AGC (S)	CCT (P)	ACA (T)	CGA (R)	AAA (K)	ATG (M)	AGC (S)	AGG (R)	GGA (G)	CTA (L)	CTG (L)	TTG (L)	CCT (P)	CCA (P)	ACA (T)	CCG (P)	TGT (C)	TCC (S)	CGT (R)	GCA (A)	CGG (R)	TCT (S)	TGG (W)	AGG (R)	CAT (H)	TGG (W)	TGC (C)	GTG (V)	ATC (I)	CGG (R)	CCC (P)	TTA (L)	CCG (P)	CAG (Q)	ATT (I)	ACC (T)	TGC (C)	TTT (F)	ACG (T)	GTA (V)	TGC (C)	AAA (K)	GCT (A)	GTT (V)	ACG (T)	CAA (Q)	TTC (F)	CGC (R)	TCC (S)	ATG (M)	TGG (W)	GGG (G)	TTT (F)	CGT (R)	ATT (I)	ACC (T)	TTG (L)	CCA (P)	AGC (S)	GCT (A)	GGG (G)	GTA (V)	TTG (L)	AGT (S)	GTG (V)	CGC (R)	TTA (L)	CGG (R)	CCT (P)	CAC (H)	TTG (L)	GCA (A)	TTT (F)	CAA (Q)	TGC (C)	GGA (G)	CGG (R)	ATG (M)	TGC (C)	GCG (A)	TCC (S)	CCT (P)	ACG (T)	CGG (R)	TAC (Y)	GCA (A)	TAG (*)
SRR15440406	SS14	SS14 4	Oceania	Australia	GGT (G)	ACG (T)	TCT (S)	CTA (L)	TCG (S)	CTT (L)	CGG (R)	GAA (E)	TCG (S)	AGT (S)	GTA (V)	GTG (V)	CAA (Q)	CGG (R)	TCG (S)	ATG (M)	ACG (T)	CGC (R)	AGT (S)	ACG (T)	AGC (S)	CCT (P)	ACA (T)	CGA (R)	AAA (K)	ATG (M)	AGC (S)	AGG (R)	GGA (G)	CTA (L)	CTG (L)	TTG (L)	CCT (P)	CCA (P)	ACA (T)	CCG (P)	TGT (C)	TCC (S)	CGT (R)	GCA (A)	CGG (R)	TCT (S)	TGG (W)	AGG (R)	CAT (H)	TGG (W)	TGC (C)	GTG (V)	ATC (I)	CGG (R)	CCC (P)	TTA (L)	CCG (P)	CAG (Q)	ATT (I)	ACC (T)	TGC (C)	TTT (F)	ACG (T)	GTA (V)	TGC (C)	AAA (K)	GCT (A)	GTT (V)	ACG (T)	CAA (Q)	TTC (F)	CGC (R)	TCC (S)	ATG (M)	TGG (W)	GGG (G)	TTT (F)	CGT (R)	ATT (I)	ACC (T)	TTG (L)	CCA (P)	AGC (S)	GCT (A)	GGG (G)	GTA (V)	TTG (L)	AGT (S)	GTG (V)	CGC (R)	TTA (L)	CGG (R)	CCT (P)	CAC (H)	TTG (L)	GCA (A)	TTT (F)	CAA (Q)	TGC (C)	GGA (G)	CGG (R)	ATG (M)	TGC (C)	GCG (A)	TCC (S)	CCT (P)	ACG (T)	CGG (R)	TAC (Y)	GCA (A)	TAG (*)
SRR15440405	Nichols	Nichols 3	Oceania	Australia	GGT (G)	ACG (T)	TCT (S)	CTA (L)	TCG (S)	CTT (L)	CGG (R)	GAA (E)	TCG (S)	AGT (S)	GTA (V)	GTG (V)	CAA (Q)	CGG (R)	TCG (S)	ATG (M)	ACG (T)	CGC (R)	AGT (S)	ACG (T)	AGC (S)	CCT (P)	ACA (T)	CGA (R)	AAA (K)	ATG (M)	AGC (S)	AGG (R)	GGA (G)	CTA (L)	CTG (L)	TTG (L)	CCT (P)	CCA (P)	ACA (T)	CCG (P)	TGT (C)	TCC (S)	CGT (R)	GCA (A)	CGG (R)	TCT (S)	TGG (W)	AGG (R)	CAT (H)	TGG (W)	TGC (C)	GTG (V)	ATC (I)	CGG (R)	CCC (P)	TTA (L)	CCG (P)	CAG (Q)	ATT (I)	ACC (T)	TGC (C)	TTT (F)	ACG (T)	GTA (V)	TGC (C)	AAA (K)	GCT (A)	GTT (V)	ACG (T)	CAA (Q)	TTC (F)	CGC (R)	TCC (S)	ATG (M)	TGG (W)	GGG (G)	TTT (F)	CGT (R)	ATT (I)	ACC (T)	TTG (L)	CCA (P)	AGC (S)	GCT (A)	GGG (G)	GTA (V)	TTG (L)	AGT (S)	GTG (V)	CGC (R)	TTA (L)	CGG (R)	CCT (P)	CAC (H)	TTG (L)	GCA (A)	TTT (F)	CAA (Q)	TGC (C)	GGA (G)	CGG (R)	ATG (M)	TGC (C)	GCG (A)	TCC (S)	CCT (P)	ACG (T)	CGG (R)	TAC (Y)	GCA (A)	TAG (*)
SRR15440400	Nichols	Nichols 1	Oceania	Australia	GGT (G)	ACG (T)	TCT (S)	CTA (L)	TCG (S)	CTT (L)	CGG (R)	GAA (E)	TCG (S)	AGT (S)	GTA (V)	GTG (V)	CAA (Q)	CGG (R)	TCG (S)	ATG (M)	ACG (T)	CGC (R)	AGT (S)	ACG (T)	AGC (S)	CCT (P)	ACA (T)	CGA (R)	AAA (K)	ATG (M)	AGC (S)	AGG (R)	GGA (G)	CTA (L)	CTG (L)	TTG (L)	CCT (P)	CCA (P)	ACA (T)	CCG (P)	TGT (C)	TCC (S)	CGT (R)	GCA (A)	CGG (R)	TCT (S)	TGG (W)	AGG (R)	CAT (H)	TGG (W)	TGC (C)	GTG (V)	ATC (I)	CGG (R)	CCC (P)	TTA (L)	CCG (P)	CAG (Q)	ATT (I)	ACC (T)	TGC (C)	TTT (F)	ACG (T)	GTA (V)	TGC (C)	AAA (K)	GCT (A)	GTT (V)	ACG (T)	CAA (Q)	TTC (F)	CGC (R)	TCC (S)	ATG (M)	TGG (W)	GGG (G)	TTT (F)	CGT (R)	ATT (I)	ACC (T)	TTG (L)	CCA (P)	AGC (S)	GCT (A)	GGG (G)	GTA (V)	TTG (L)	AGT (S)	GTG (V)	CGC (R)	TTA (L)	CGG (R)	CCT (P)	CAC (H)	TTG (L)	GCA (A)	TTT (F)	CAA (Q)	TGC (C)	GGA (G)	CGG (R)	ATG (M)	TGC (C)	GCG (A)	TCC (S)	CCT (P)	ACG (T)	CGG (R)	TAC (Y)	GCA (A)	TAG (*)
SRR15440389	Nichols	Nichols 3	Oceania	Australia	GGT (G)	ACG (T)	TCT (S)	CTA (L)	TCG (S)	CTT (L)	CGG (R)	GAA (E)	TCG (S)	AGT (S)	GTA (V)	GTG (V)	CAA (Q)	CGG (R)	TCG (S)	ATG (M)	ACG (T)	CGC (R)	AGT (S)	ACG (T)	AGC (S)	CCT (P)	ACA (T)	CGA (R)	AAA (K)	ATG (M)	AGC (S)	AGG (R)	GGA (G)	CTA (L)	CTG (L)	TTG (L)	CCT (P)	CCA (P)	ACA (T)	CCG (P)	TGT (C)	TCC (S)	CGT (R)	GCA (A)	CGG (R)	TCT (S)	TGG (W)	AGG (R)	CAT (H)	TGG (W)	TGC (C)	GTG (V)	ATC (I)	CGG (R)	CCC (P)	TTA (L)	CCG (P)	CAG (Q)	ATT (I)	ACC (T)	TGC (C)	TTT (F)	ACG (T)	GTA (V)	TGC (C)	AAA (K)	GCT (A)	GTT (V)	ACG (T)	CAA (Q)	TTC (F)	CGC (R)	TCC (S)	ATG (M)	TGG (W)	GGG (G)	TTT (F)	CGT (R)	ATT (I)	ACC (T)	TTG (L)	CCA (P)	AGC (S)	GCT (A)	GGG (G)	GTA (V)	TTG (L)	AGT (S)	GTG (V)	CGC (R)	TTA (L)	CGG (R)	CCT (P)	CAC (H)	TTG (L)	GCA (A)	TTT (F)	CAA (Q)	TGC (C)	GGA (G)	CGG (R)	ATG (M)	TGC (C)	GCG (A)	TCC (S)	CCT (P)	ACG (T)	CGG (R)	TAC (Y)	GCA (A)	TAG (*)
SRR15440378	SS14	SS14 5	Oceania	Australia	GGT (G)	ACG (T)	TCT (S)	CTA (L)	TCG (S)	CTT (L)	CGG (R)	GAA (E)	TCG (S)	AGT (S)	GTA (V)	GTG (V)	CAA (Q)	CGG (R)	TCG (S)	ATG (M)	ACG (T)	CGC (R)	AGT (S)	ACG (T)	AGC (S)	CCT (P)	ACA (T)	CGA (R)	AAA (K)	ATG (M)	AGC (S)	AGG (R)	GGA (G)	CTA (L)	CTG (L)	TTG (L)	CCT (P)	CCA (P)	ACA (T)	CCG (P)	TGT (C)	TCC (S)	CGT (R)	GCA (A)	CGG (R)	TCT (S)	TGG (W)	AGG (R)	CAT (H)	TGG (W)	TGC (C)	GTG (V)	ATC (I)	CGG (R)	CCC (P)	TTA (L)	CCG (P)	CAG (Q)	ATT (I)	ACC (T)	TGC (C)	TTT (F)	ACG (T)	GTA (V)	TGC (C)	AAA (K)	GCT (A)	GTT (V)	ACG (T)	CAA (Q)	TTC (F)	CGC (R)	TCC (S)	ATG (M)	TGG (W)	GGG (G)	TTT (F)	CGT (R)	ATT (I)	ACC (T)	TTG (L)	CCA (P)	AGC (S)	GCT (A)	GGG (G)	GTA (V)	TTG (L)	AGT (S)	GTG (V)	CGC (R)	TTA (L)	CGG (R)	CCT (P)	CAC (H)	TTG (L)	GCA (A)	TTT (F)	CAA (Q)	TGC (C)	GGA (G)	CGG (R)	ATG (M)	TGC (C)	GCG (A)	TCC (S)	CCT (P)	ACG (T)	CGG (R)	TAC (Y)	GCA (A)	TAG (*)
SRR15440377	Nichols	Nichols 1	Oceania	Australia	GGT (G)	ACG (T)	TCT (S)	CTA (L)	TCG (S)	CTT (L)	CGG (R)	GAA (E)	TCG (S)	AGT (S)	GTA (V)	GTG (V)	CAA (Q)	CGG (R)	TCG (S)	ATG (M)	ACG (T)	CGC (R)	AGT (S)	ACG (T)	AGC (S)	CCT (P)	ACA (T)	CGA (R)	AAA (K)	ATG (M)	AGC (S)	AGG (R)	GGA (G)	CTA (L)	CTG (L)	TTG (L)	CCT (P)	CCA (P)	ACA (T)	CCG (P)	TGT (C)	TCC (S)	CGT (R)	GCA (A)	CGG (R)	TCT (S)	TGG (W)	AGG (R)	CAT (H)	TGG (W)	TGC (C)	GTG (V)	ATC (I)	CGG (R)	CCC (P)	TTA (L)	CCG (P)	CAG (Q)	ATT (I)	ACC (T)	TGC (C)	TTT (F)	ACG (T)	GTA (V)	TGC (C)	AAA (K)	GCT (A)	GTT (V)	ACG (T)	CAA (Q)	TTC (F)	CGC (R)	TCC (S)	ATG (M)	TGG (W)	GGG (G)	TTT (F)	CGT (R)	ATT (I)	ACC (T)	TTG (L)	CCA (P)	AGC (S)	GCT (A)	GGG (G)	GTA (V)	TTG (L)	AGT (S)	GTG (V)	CGC (R)	TTA (L)	CGG (R)	CCT (P)	CAC (H)	TTG (L)	GCA (A)	TTT (F)	CAA (Q)	TGC (C)	GGA (G)	CGG (R)	ATG (M)	TGC (C)	GCG (A)	TCC (S)	CCT (P)	ACG (T)	CGG (R)	TAC (Y)	GCA (A)	TAG (*)
SRR15440375	SS14	SS14 4	Oceania	Australia	GGT (G)	ACG (T)	TCT (S)	CTA (L)	TCG (S)	CTT (L)	CGG (R)	GAA (E)	TCG (S)	AGT (S)	GTA (V)	GTG (V)	CAA (Q)	CGG (R)	TCG (S)	ATG (M)	ACG (T)	CGC (R)	AGT (S)	ACG (T)	AGC (S)	CCT (P)	ACA (T)	CGA (R)	AAA (K)	ATG (M)	AGC (S)	AGG (R)	GGA (G)	CTA (L)	CTG (L)	TTG (L)	CCT (P)	CCA (P)	ACA (T)	CCG (P)	TGT (C)	TCC (S)	CGT (R)	GCA (A)	CGG (R)	TCT (S)	TGG (W)	AGG (R)	CAT (H)	TGG (W)	TGC (C)	GTG (V)	ATC (I)	CGG (R)	CCC (P)	TTA (L)	CCG (P)	CAG (Q)	ATT (I)	ACC (T)	TGC (C)	TTT (F)	ACG (T)	GTA (V)	TGC (C)	AAA (K)	GCT (A)	GTT (V)	ACG (T)	CAA (Q)	TTC (F)	CGC (R)	TCC (S)	ATG (M)	TGG (W)	GGG (G)	TTT (F)	CGT (R)	ATT (I)	ACC (T)	TTG (L)	CCA (P)	AGC (S)	GCT (A)	GGG (G)	GTA (V)	TTG (L)	AGT (S)	GTG (V)	CGC (R)	TTA (L)	CGG (R)	CCT (P)	CAC (H)	TTG (L)	GCA (A)	TTT (F)	CAA (Q)	TGC (C)	GGA (G)	CGG (R)	ATG (M)	TGC (C)	GCG (A)	TCC (S)	CCT (P)	ACG (T)	CGG (R)	TAC (Y)	GCA (A)	TAG (*)
SRR15440373	SS14	SS14 4	Oceania	Australia	GGT (G)	ACG (T)	TCT (S)	CTA (L)	TCG (S)	CTT (L)	CGG (R)	GAA (E)	TCG (S)	AGT (S)	GTA (V)	GTG (V)	CAA (Q)	CGG (R)	TCG (S)	ATG (M)	ACG (T)	CGC (R)	AGT (S)	ACG (T)	AGC (S)	CCT (P)	ACA (T)	CGA (R)	AAA (K)	ATG (M)	AGC (S)	AGG (R)	GGA (G)	CTA (L)	CTG (L)	TTG (L)	CCT (P)	CCA (P)	ACA (T)	CCG (P)	TGT (C)	TCC (S)	CGT (R)	GCA (A)	CGG (R)	TCT (S)	TGG (W)	AGG (R)	CAT (H)	TGG (W)	TGC (C)	GTG (V)	ATC (I)	CGG (R)	CCC (P)	TTA (L)	CCG (P)	CAG (Q)	ATT (I)	ACC (T)	TGC (C)	TTT (F)	ACG (T)	GTA (V)	TGC (C)	AAA (K)	GCT (A)	GTT (V)	ACG (T)	CAA (Q)	TTC (F)	CGC (R)	TCC (S)	ATG (M)	TGG (W)	GGG (G)	TTT (F)	CGT (R)	ATT (I)	ACC (T)	TTG (L)	CCA (P)	AGC (S)	GCT (A)	GGG (G)	GTA (V)	TTG (L)	AGT (S)	GTG (V)	CGC (R)	TTA (L)	CGG (R)	CCT (P)	CAC (H)	TTG (L)	GCA (A)	TTT (F)	CAA (Q)	TGC (C)	GGA (G)	CGG (R)	ATG (M)	TGC (C)	GCG (A)	TCC (S)	CCT (P)	ACG (T)	CGG (R)	TAC (Y)	GCA (A)	TAG (*)
SRR15440369	Nichols	Nichols 3	Oceania	Australia	GGT (G)	ACG (T)	TCT (S)	CTA (L)	TCG (S)	CTT (L)	CGG (R)	GAA (E)	TCG (S)	AGT (S)	GTA (V)	GTG (V)	CAA (Q)	CGG (R)	TCG (S)	ATG (M)	ACG (T)	CGC (R)	AGT (S)	ACG (T)	AGC (S)	CCT (P)	ACA (T)	CGA (R)	AAA (K)	ATG (M)	AGC (S)	AGG (R)	GGA (G)	CTA (L)	CTG (L)	TTG (L)	CCT (P)	CCA (P)	ACA (T)	CCG (P)	TGT (C)	TCC (S)	CGT (R)	GCA (A)	CGG (R)	TCT (S)	TGG (W)	AGG (R)	CAT (H)	TGG (W)	TGC (C)	GTG (V)	ATC (I)	CGG (R)	CCC (P)	TTA (L)	CCG (P)	CAG (Q)	ATT (I)	ACC (T)	TGC (C)	TTT (F)	ACG (T)	GTA (V)	TGC (C)	AAA (K)	GCT (A)	GTT (V)	ACG (T)	CAA (Q)	TTC (F)	CGC (R)	TCC (S)	ATG (M)	TGG (W)	GGG (G)	TTT (F)	CGT (R)	ATT (I)	ACC (T)	TTG (L)	CCA (P)	AGC (S)	GCT (A)	GGG (G)	GTA (V)	TTG (L)	AGT (S)	GTG (V)	CGC (R)	TTA (L)	CGG (R)	CCT (P)	CAC (H)	TTG (L)	GCA (A)	TTT (F)	CAA (Q)	TGC (C)	GGA (G)	CGG (R)	ATG (M)	TGC (C)	GCG (A)	TCC (S)	CCT (P)	ACG (T)	CGG (R)	TAC (Y)	GCA (A)	TAG (*)
SRR15440368	Nichols	Nichols 3	Oceania	Australia	GGT (G)	ACG (T)	TCT (S)	CTA (L)	TCG (S)	CTT (L)	CGG (R)	GAA (E)	TCG (S)	AGT (S)	GTA (V)	GTG (V)	CAA (Q)	CGG (R)	TCG (S)	ATG (M)	ACG (T)	CGC (R)	AGT (S)	ACG (T)	AGC (S)	CCT (P)	ACA (T)	CGA (R)	AAA (K)	ATG (M)	AGC (S)	AGG (R)	GGA (G)	CTA (L)	CTG (L)	TTG (L)	CCT (P)	CCA (P)	ACA (T)	CCG (P)	TGT (C)	TCC (S)	CGT (R)	GCA (A)	CGG (R)	TCT (S)	TGG (W)	AGG (R)	CAT (H)	TGG (W)	TGC (C)	GTG (V)	ATC (I)	CGG (R)	CCC (P)	TTA (L)	CCG (P)	CAG (Q)	ATT (I)	ACC (T)	TGC (C)	TTT (F)	ACG (T)	GTA (V)	TGC (C)	AAA (K)	GCT (A)	GTT (V)	ACG (T)	CAA (Q)	TTC (F)	CGC (R)	TCC (S)	ATG (M)	TGG (W)	GGG (G)	TTT (F)	CGT (R)	ATT (I)	ACC (T)	TTG (L)	CCA (P)	AGC (S)	GCT (A)	GGG (G)	GTA (V)	TTG (L)	AGT (S)	GTG (V)	CGC (R)	TTA (L)	CGG (R)	CCT (P)	CAC (H)	TTG (L)	GCA (A)	TTT (F)	CAA (Q)	TGC (C)	GGA (G)	CGG (R)	ATG (M)	TGC (C)	GCG (A)	TCC (S)	CCT (P)	ACG (T)	CGG (R)	TAC (Y)	GCA (A)	TAG (*)
SRR15440364	SS14	SS14 4	Oceania	Australia	GGT (G)	ACG (T)	TCT (S)	CTA (L)	TCG (S)	CTT (L)	CGG (R)	GAA (E)	TCG (S)	AGT (S)	GTA (V)	GTG (V)	CAA (Q)	CGG (R)	TCG (S)	ATG (M)	ACG (T)	CGC (R)	AGT (S)	ACG (T)	AGC (S)	CCT (P)	ACA (T)	CGA (R)	AAA (K)	ATG (M)	AGC (S)	AGG (R)	GGA (G)	CTA (L)	CTG (L)	TTG (L)	CCT (P)	CCA (P)	ACA (T)	CCG (P)	TGT (C)	TCC (S)	CGT (R)	GCA (A)	CGG (R)	TCT (S)	TGG (W)	AGG (R)	CAT (H)	TGG (W)	TGC (C)	GTG (V)	ATC (I)	CGG (R)	CCC (P)	TTA (L)	CCG (P)	CAG (Q)	ATT (I)	ACC (T)	TGC (C)	TTT (F)	ACG (T)	GTA (V)	TGC (C)	AAA (K)	GCT (A)	GTT (V)	ACG (T)	CAA (Q)	TTC (F)	CGC (R)	TCC (S)	ATG (M)	TGG (W)	GGG (G)	TTT (F)	CGT (R)	ATT (I)	ACC (T)	TTG (L)	CCA (P)	AGC (S)	GCT (A)	GGG (G)	GTA (V)	TTG (L)	AGT (S)	GTG (V)	CGC (R)	TTA (L)	CGG (R)	CCT (P)	CAC (H)	TTG (L)	GCA (A)	TTT (F)	CAA (Q)	TGC (C)	GGA (G)	CGG (R)	ATG (M)	TGC (C)	GCG (A)	TCC (S)	CCT (P)	ACG (T)	CGG (R)	TAC (Y)	GCA (A)	TAG (*)
SRR15440353	SS14	SS14 4	Oceania	Australia	GGT (G)	ACG (T)	TCT (S)	CTA (L)	TCG (S)	CTT (L)	CGG (R)	GAA (E)	TCG (S)	AGT (S)	GTA (V)	GTG (V)	CAA (Q)	CGG (R)	TCG (S)	ATG (M)	ACG (T)	CGC (R)	AGT (S)	ACG (T)	AGC (S)	CCT (P)	ACA (T)	CGA (R)	AAA (K)	ATG (M)	AGC (S)	AGG (R)	GGA (G)	CTA (L)	CTG (L)	TTG (L)	CCT (P)	CCA (P)	ACA (T)	CCG (P)	TGT (C)	TCC (S)	CGT (R)	GCA (A)	CGG (R)	TCT (S)	TGG (W)	AGG (R)	CAT (H)	TGG (W)	TGC (C)	GTG (V)	ATC (I)	CGG (R)	CCC (P)	TTA (L)	CCG (P)	CAG (Q)	ATT (I)	ACC (T)	TGC (C)	TTT (F)	ACG (T)	GTA (V)	TGC (C)	AAA (K)	GCT (A)	GTT (V)	ACG (T)	CAA (Q)	TTC (F)	CGC (R)	TCC (S)	ATG (M)	TGG (W)	GGG (G)	TTT (F)	CGT (R)	ATT (I)	ACC (T)	TTG (L)	CCA (P)	AGC (S)	GCT (A)	GGG (G)	GTA (V)	TTG (L)	AGT (S)	GTG (V)	CGC (R)	TTA (L)	CGG (R)	CCT (P)	CAC (H)	TTG (L)	GCA (A)	TTT (F)	CAA (Q)	TGC (C)	GGA (G)	CGG (R)	ATG (M)	TGC (C)	GCG (A)	TCC (S)	CCT (P)	ACG (T)	CGG (R)	TAC (Y)	GCA (A)	TAG (*)
SRR15440345	SS14	SS14 5	Oceania	Australia	GGT (G)	ACG (T)	TCT (S)	CTA (L)	TCG (S)	CTT (L)	CGG (R)	GAA (E)	TCG (S)	AGT (S)	GTA (V)	GTG (V)	CAA (Q)	CGG (R)	TCG (S)	ATG (M)	ACG (T)	CGC (R)	AGT (S)	ACG (T)	AGC (S)	CCT (P)	ACA (T)	CGA (R)	AAA (K)	ATG (M)	AGC (S)	AGG (R)	GGA (G)	CTA (L)	CTG (L)	TTG (L)	CCT (P)	CCA (P)	ACA (T)	CCG (P)	TGT (C)	TCC (S)	CGT (R)	GCA (A)	CGG (R)	TCT (S)	TGG (W)	AGG (R)	CAT (H)	TGG (W)	TGC (C)	GTG (V)	ATC (I)	CGG (R)	CCC (P)	TTA (L)	CCG (P)	CAG (Q)	ATT (I)	ACC (T)	TGC (C)	TTT (F)	ACG (T)	GTA (V)	TGC (C)	AAA (K)	GCT (A)	GTT (V)	ACG (T)	CAA (Q)	TTC (F)	CGC (R)	TCC (S)	ATG (M)	TGG (W)	GGG (G)	TTT (F)	CGT (R)	ATT (I)	ACC (T)	TTG (L)	CCA (P)	AGC (S)	GCT (A)	GGG (G)	GTA (V)	TTG (L)	AGT (S)	GTG (V)	CGC (R)	TTA (L)	CGG (R)	CCT (P)	CAC (H)	TTG (L)	GCA (A)	TTT (F)	CAA (Q)	TGC (C)	GGA (G)	CGG (R)	ATG (M)	TGC (C)	GCG (A)	TCC (S)	CCT (P)	ACG (T)	CGG (R)	TAC (Y)	GCA (A)	TAG (*)
SRR15440337	Nichols	Nichols 3	Oceania	Australia	GGT (G)	ACG (T)	TCT (S)	CTA (L)	TCG (S)	CTT (L)	CGG (R)	GAA (E)	TCG (S)	AGT (S)	GTA (V)	GTG (V)	CAA (Q)	CGG (R)	TCG (S)	ATG (M)	ACG (T)	CGC (R)	AGT (S)	ACG (T)	AGC (S)	CCT (P)	ACA (T)	CGA (R)	AAA (K)	ATG (M)	AGC (S)	AGG (R)	GGA (G)	CTA (L)	CTG (L)	TTG (L)	CCT (P)	CCA (P)	ACA (T)	CCG (P)	TGT (C)	TCC (S)	CGT (R)	GCA (A)	CGG (R)	TCT (S)	TGG (W)	AGG (R)	CAT (H)	TGG (W)	TGC (C)	GTG (V)	ATC (I)	CGG (R)	CCC (P)	TTA (L)	CCG (P)	CAG (Q)	ATT (I)	ACC (T)	TGC (C)	TTT (F)	ACG (T)	GTA (V)	TGC (C)	AAA (K)	GCT (A)	GTT (V)	ACG (T)	CAA (Q)	TTC (F)	CGC (R)	TCC (S)	ATG (M)	TGG (W)	GGG (G)	TTT (F)	CGT (R)	ATT (I)	ACC (T)	TTG (L)	CCA (P)	AGC (S)	GCT (A)	GGG (G)	GTA (V)	TTG (L)	AGT (S)	GTG (V)	CGC (R)	TTA (L)	CGG (R)	CCT (P)	CAC (H)	TTG (L)	GCA (A)	TTT (F)	CAA (Q)	TGC (C)	GGA (G)	CGG (R)	ATG (M)	TGC (C)	GCG (A)	TCC (S)	CCT (P)	ACG (T)	CGG (R)	TAC (Y)	GCA (A)	TAG (*)
SRR15440332	Nichols	Nichols 3	Oceania	Australia	GGT (G)	ACG (T)	TCT (S)	CTA (L)	TCG (S)	CTT (L)	CGG (R)	GAA (E)	TCG (S)	AGT (S)	GTA (V)	GTG (V)	CAA (Q)	CGG (R)	TCG (S)	ATG (M)	ACG (T)	CGC (R)	AGT (S)	ACG (T)	AGC (S)	CCT (P)	ACA (T)	CGA (R)	AAA (K)	ATG (M)	AGC (S)	AGG (R)	GGA (G)	CTA (L)	CTG (L)	TTG (L)	CCT (P)	CCA (P)	ACA (T)	CCG (P)	TGT (C)	TCC (S)	CGT (R)	GCA (A)	CGG (R)	TCT (S)	TGG (W)	AGG (R)	CAT (H)	TGG (W)	TGC (C)	GTG (V)	ATC (I)	CGG (R)	CCC (P)	TTA (L)	CCG (P)	CAG (Q)	ATT (I)	ACC (T)	TGC (C)	TTT (F)	ACG (T)	GTA (V)	TGC (C)	AAA (K)	GCT (A)	GTT (V)	ACG (T)	CAA (Q)	TTC (F)	CGC (R)	TCC (S)	ATG (M)	TGG (W)	GGG (G)	TTT (F)	CGT (R)	ATT (I)	ACC (T)	TTG (L)	CCA (P)	AGC (S)	GCT (A)	GGG (G)	GTA (V)	TTG (L)	AGT (S)	GTG (V)	CGC (R)	TTA (L)	CGG (R)	CCT (P)	CAC (H)	TTG (L)	GCA (A)	TTT (F)	CAA (Q)	TGC (C)	GGA (G)	CGG (R)	ATG (M)	TGC (C)	GCG (A)	TCC (S)	CCT (P)	ACG (T)	CGG (R)	TAC (Y)	GCA (A)	TAG (*)
SRR15440326	Nichols	Nichols 3	Oceania	Australia	GGT (G)	ACG (T)	TCT (S)	CTA (L)	TCG (S)	CTT (L)	CGG (R)	GAA (E)	TCG (S)	AGT (S)	GTA (V)	GTG (V)	CAA (Q)	CGG (R)	TCG (S)	ATG (M)	ACG (T)	CGC (R)	AGT (S)	ACG (T)	AGC (S)	CCT (P)	ACA (T)	CGA (R)	AAA (K)	ATG (M)	AGC (S)	AGG (R)	GGA (G)	CTA (L)	CTG (L)	TTG (L)	CCT (P)	CCA (P)	ACA (T)	CCG (P)	TGT (C)	TCC (S)	CGT (R)	GCA (A)	CGG (R)	TCT (S)	TGG (W)	AGG (R)	CAT (H)	TGG (W)	TGC (C)	GTG (V)	ATC (I)	CGG (R)	CCC (P)	TTA (L)	CCG (P)	CAG (Q)	ATT (I)	ACC (T)	TGC (C)	TTT (F)	ACG (T)	GTA (V)	TGC (C)	AAA (K)	GCT (A)	GTT (V)	ACG (T)	CAA (Q)	TTC (F)	CGC (R)	TCC (S)	ATG (M)	TGG (W)	GGG (G)	TTT (F)	CGT (R)	ATT (I)	ACC (T)	TTG (L)	CCA (P)	AGC (S)	GCT (A)	GGG (G)	GTA (V)	TTG (L)	AGT (S)	GTG (V)	CGC (R)	TTA (L)	CGG (R)	CCT (P)	CAC (H)	TTG (L)	GCA (A)	TTT (F)	CAA (Q)	TGC (C)	GGA (G)	CGG (R)	ATG (M)	TGC (C)	GCG (A)	TCC (S)	CCT (P)	ACG (T)	CGG (R)	TAC (Y)	GCA (A)	TAG (*)
SRR15440315	Nichols	Nichols 1	Oceania	Australia	GGT (G)	ACG (T)	TCT (S)	CTA (L)	TCG (S)	CTT (L)	CGG (R)	GAA (E)	TCG (S)	AGT (S)	GTA (V)	GTG (V)	CAA (Q)	CGG (R)	TCG (S)	ATG (M)	ACG (T)	CGC (R)	AGT (S)	ACG (T)	AGC (S)	CCT (P)	ACA (T)	CGA (R)	AAA (K)	ATG (M)	AGC (S)	AGG (R)	GGA (G)	CTA (L)	CTG (L)	TTG (L)	CCT (P)	CCA (P)	ACA (T)	CCG (P)	TGT (C)	TCC (S)	CGT (R)	GCA (A)	CGG (R)	TCT (S)	TGG (W)	AGG (R)	CAT (H)	TGG (W)	TGC (C)	GTG (V)	ATC (I)	CGG (R)	CCC (P)	TTA (L)	CCG (P)	CAG (Q)	ATT (I)	ACC (T)	TGC (C)	TTT (F)	ACG (T)	GTA (V)	TGC (C)	AAA (K)	GCT (A)	GTT (V)	ACG (T)	CAA (Q)	TTC (F)	CGC (R)	TCC (S)	ATG (M)	TGG (W)	GGG (G)	TTT (F)	CGT (R)	ATT (I)	ACC (T)	TTG (L)	CCA (P)	AGC (S)	GCT (A)	GGG (G)	GTA (V)	TTG (L)	AGT (S)	GTG (V)	CGC (R)	TTA (L)	CGG (R)	CCT (P)	CAC (H)	TTG (L)	GCA (A)	TTT (F)	CAA (Q)	TGC (C)	GGA (G)	CGG (R)	ATG (M)	TGC (C)	GCG (A)	TCC (S)	CCT (P)	ACG (T)	CGG (R)	TAC (Y)	GCA (A)	TAG (*)
SRR15440301	SS14	SS14 4	Oceania	Australia	GGT (G)	ACG (T)	TCT (S)	CTA (L)	TCG (S)	CTT (L)	CGG (R)	GAA (E)	TCG (S)	AGT (S)	GTA (V)	GTG (V)	CAA (Q)	CGG (R)	TCG (S)	ATG (M)	ACG (T)	CGC (R)	AGT (S)	ACG (T)	AGC (S)	CCT (P)	ACA (T)	CGA (R)	AAA (K)	ATG (M)	AGC (S)	AGG (R)	GGA (G)	CTA (L)	CTG (L)	TTG (L)	CCT (P)	CCA (P)	ACA (T)	CCG (P)	TGT (C)	TCC (S)	CGT (R)	GCA (A)	CGG (R)	TCT (S)	TGG (W)	AGG (R)	CAT (H)	TGG (W)	TGC (C)	GTG (V)	ATC (I)	CGG (R)	CCC (P)	TTA (L)	CCG (P)	CAG (Q)	ATT (I)	ACC (T)	TGC (C)	TTT (F)	ACG (T)	GTA (V)	TGC (C)	AAA (K)	GCT (A)	GTT (V)	ACG (T)	CAA (Q)	TTC (F)	CGC (R)	TCC (S)	ATG (M)	TGG (W)	GGG (G)	TTT (F)	CGT (R)	ATT (I)	ACC (T)	TTG (L)	CCA (P)	AGC (S)	GCT (A)	GGG (G)	GTA (V)	TTG (L)	AGT (S)	GTG (V)	CGC (R)	TTA (L)	CGG (R)	CCT (P)	CAC (H)	TTG (L)	GCA (A)	TTT (F)	CAA (Q)	TGC (C)	GGA (G)	CGG (R)	ATG (M)	TGC (C)	GCG (A)	TCC (S)	CCT (P)	ACG (T)	CGG (R)	TAC (Y)	GCA (A)	TAG (*)
SRR15440297	Nichols	Nichols 3	Oceania	Australia	GGT (G)	ACG (T)	TCT (S)	CTA (L)	TCG (S)	CTT (L)	CGG (R)	GAA (E)	TCG (S)	AGT (S)	GTA (V)	GTG (V)	CAA (Q)	CGG (R)	TCG (S)	ATG (M)	ACG (T)	CGC (R)	AGT (S)	ACG (T)	AGC (S)	CCT (P)	ACA (T)	CGA (R)	AAA (K)	ATG (M)	AGC (S)	AGG (R)	GGA (G)	CTA (L)	CTG (L)	TTG (L)	CCT (P)	CCA (P)	ACA (T)	CCG (P)	TGT (C)	TCC (S)	CGT (R)	GCA (A)	CGG (R)	TCT (S)	TGG (W)	AGG (R)	CAT (H)	TGG (W)	TGC (C)	GTG (V)	ATC (I)	CGG (R)	CCC (P)	TTA (L)	CCG (P)	CAG (Q)	ATT (I)	ACC (T)	TGC (C)	TTT (F)	ACG (T)	GTA (V)	TGC (C)	AAA (K)	GCT (A)	GTT (V)	ACG (T)	CAA (Q)	TTC (F)	CGC (R)	TCC (S)	ATG (M)	TGG (W)	GGG (G)	TTT (F)	CGT (R)	ATT (I)	ACC (T)	TTG (L)	CCA (P)	AGC (S)	GCT (A)	GGG (G)	GTA (V)	TTG (L)	AGT (S)	GTG (V)	CGC (R)	TTA (L)	CGG (R)	CCT (P)	CAC (H)	TTG (L)	GCA (A)	TTT (F)	CAA (Q)	TGC (C)	GGA (G)	CGG (R)	ATG (M)	TGC (C)	GCG (A)	TCC (S)	CCT (P)	ACG (T)	CGG (R)	TAC (Y)	GCA (A)	TAG (*)
SRR15440296	Nichols	Nichols 3	Oceania	Australia	GGT (G)	ACG (T)	TCT (S)	CTA (L)	TCG (S)	CTT (L)	CGG (R)	GAA (E)	TCG (S)	AGT (S)	GTA (V)	GTG (V)	CAA (Q)	CGG (R)	TCG (S)	ATG (M)	ACG (T)	CGC (R)	AGT (S)	ACG (T)	AGC (S)	CCT (P)	ACA (T)	CGA (R)	AAA (K)	ATG (M)	AGC (S)	AGG (R)	GGA (G)	CTA (L)	CTG (L)	TTG (L)	CCT (P)	CCA (P)	ACA (T)	CCG (P)	TGT (C)	TCC (S)	CGT (R)	GCA (A)	CGG (R)	TCT (S)	TGG (W)	AGG (R)	CAT (H)	TGG (W)	TGC (C)	GTG (V)	ATC (I)	CGG (R)	CCC (P)	TTA (L)	CCG (P)	CAG (Q)	ATT (I)	ACC (T)	TGC (C)	TTT (F)	ACG (T)	GTA (V)	TGC (C)	AAA (K)	GCT (A)	GTT (V)	ACG (T)	CAA (Q)	TTC (F)	CGC (R)	TCC (S)	ATG (M)	TGG (W)	GGG (G)	TTT (F)	CGT (R)	ATT (I)	ACC (T)	TTG (L)	CCA (P)	AGC (S)	GCT (A)	GGG (G)	GTA (V)	TTG (L)	AGT (S)	GTG (V)	CGC (R)	TTA (L)	CGG (R)	CCT (P)	CAC (H)	TTG (L)	GCA (A)	TTT (F)	CAA (Q)	TGC (C)	GGA (G)	CGG (R)	ATG (M)	TGC (C)	GCG (A)	TCC (S)	CCT (P)	ACG (T)	CGG (R)	TAC (Y)	GCA (A)	TAG (*)
SRR15440280	Nichols	Nichols 3	Oceania	Australia	GGT (G)	ACG (T)	TCT (S)	CTA (L)	TCG (S)	CTT (L)	CGG (R)	GAA (E)	TCG (S)	AGT (S)	GTA (V)	GTG (V)	CAA (Q)	CGG (R)	TCG (S)	ATG (M)	ACG (T)	CGC (R)	AGT (S)	ACG (T)	AGC (S)	CCT (P)	ACA (T)	CGA (R)	AAA (K)	ATG (M)	AGC (S)	AGG (R)	GGA (G)	CTA (L)	CTG (L)	TTG (L)	CCT (P)	CCA (P)	ACA (T)	CCG (P)	TGT (C)	TCC (S)	CGT (R)	GCA (A)	CGG (R)	TCT (S)	TGG (W)	AGG (R)	CAT (H)	TGG (W)	TGC (C)	GTG (V)	ATC (I)	CGG (R)	CCC (P)	TTA (L)	CCG (P)	CAG (Q)	ATT (I)	ACC (T)	TGC (C)	TTT (F)	ACG (T)	GTA (V)	TGC (C)	AAA (K)	GCT (A)	GTT (V)	ACG (T)	CAA (Q)	TTC (F)	CGC (R)	TCC (S)	ATG (M)	TGG (W)	GGG (G)	TTT (F)	CGT (R)	ATT (I)	ACC (T)	TTG (L)	CCA (P)	AGC (S)	GCT (A)	GGG (G)	GTA (V)	TTG (L)	AGT (S)	GTG (V)	CGC (R)	TTA (L)	CGG (R)	CCT (P)	CAC (H)	TTG (L)	GCA (A)	TTT (F)	CAA (Q)	TGC (C)	GGA (G)	CGG (R)	ATG (M)	TGC (C)	GCG (A)	TCC (S)	CCT (P)	ACG (T)	CGG (R)	TAC (Y)	GCA (A)	TAG (*)
SRR15440263	SS14	SS14 4	Oceania	Australia	GGT (G)	ACG (T)	TCT (S)	CTA (L)	TCG (S)	CTT (L)	CGG (R)	GAA (E)	TCG (S)	AGT (S)	GTA (V)	GTG (V)	CAA (Q)	CGG (R)	TCG (S)	ATG (M)	ACG (T)	CGC (R)	AGT (S)	ACG (T)	AGC (S)	CCT (P)	ACA (T)	CGA (R)	AAA (K)	ATG (M)	AGC (S)	AGG (R)	GGA (G)	CTA (L)	CTG (L)	TTG (L)	CCT (P)	CCA (P)	ACA (T)	CCG (P)	TGT (C)	TCC (S)	CGT (R)	GCA (A)	CGG (R)	TCT (S)	TGG (W)	AGG (R)	CAT (H)	TGG (W)	TGC (C)	GTG (V)	ATC (I)	CGG (R)	CCC (P)	TTA (L)	CCG (P)	CAG (Q)	ATT (I)	ACC (T)	TGC (C)	TTT (F)	ACG (T)	GTA (V)	TGC (C)	AAA (K)	GCT (A)	GTT (V)	ACG (T)	CAA (Q)	TTC (F)	CGC (R)	TCC (S)	ATG (M)	TGG (W)	GGG (G)	TTT (F)	CGT (R)	ATT (I)	ACC (T)	TTG (L)	CCA (P)	AGC (S)	GCT (A)	GGG (G)	GTA (V)	TTG (L)	AGT (S)	GTG (V)	CGC (R)	TTA (L)	CGG (R)	CCT (P)	CAC (H)	TTG (L)	GCA (A)	TTT (F)	CAA (Q)	TGC (C)	GGA (G)	CGG (R)	ATG (M)	TGC (C)	GCG (A)	TCC (S)	CCT (P)	ACG (T)	CGG (R)	TAC (Y)	GCA (A)	TAG (*)
SRR15440254	Nichols	Nichols 3	Oceania	Australia	GGT (G)	ACG (T)	TCT (S)	CTA (L)	TCG (S)	CTT (L)	CGG (R)	GAA (E)	TCG (S)	AGT (S)	GTA (V)	GTG (V)	CAA (Q)	CGG (R)	TCG (S)	ATG (M)	ACG (T)	CGC (R)	AGT (S)	ACG (T)	AGC (S)	CCT (P)	ACA (T)	CGA (R)	AAA (K)	ATG (M)	AGC (S)	AGG (R)	GGA (G)	CTA (L)	CTG (L)	TTG (L)	CCT (P)	CCA (P)	ACA (T)	CCG (P)	TGT (C)	TCC (S)	CGT (R)	GCA (A)	CGG (R)	TCT (S)	TGG (W)	AGG (R)	CAT (H)	TGG (W)	TGC (C)	GTG (V)	ATC (I)	CGG (R)	CCC (P)	TTA (L)	CCG (P)	CAG (Q)	ATT (I)	ACC (T)	TGC (C)	TTT (F)	ACG (T)	GTA (V)	TGC (C)	AAA (K)	GCT (A)	GTT (V)	ACG (T)	CAA (Q)	TTC (F)	CGC (R)	TCC (S)	ATG (M)	TGG (W)	GGG (G)	TTT (F)	CGT (R)	ATT (I)	ACC (T)	TTG (L)	CCA (P)	AGC (S)	GCT (A)	GGG (G)	GTA (V)	TTG (L)	AGT (S)	GTG (V)	CGC (R)	TTA (L)	CGG (R)	CCT (P)	CAC (H)	TTG (L)	GCA (A)	TTT (F)	CAA (Q)	TGC (C)	GGA (G)	CGG (R)	ATG (M)	TGC (C)	GCG (A)	TCC (S)	CCT (P)	ACG (T)	CGG (R)	TAC (Y)	GCA (A)	TAG (*)
SRR15440253	Nichols	Nichols 3	Oceania	Australia	GGT (G)	ACG (T)	TCT (S)	CTA (L)	TCG (S)	CTT (L)	CGG (R)	GAA (E)	TCG (S)	AGT (S)	GTA (V)	GTG (V)	CAA (Q)	CGG (R)	TCG (S)	ATG (M)	ACG (T)	CGC (R)	AGT (S)	ACG (T)	AGC (S)	CCT (P)	ACA (T)	CGA (R)	AAA (K)	ATG (M)	AGC (S)	AGG (R)	GGA (G)	CTA (L)	CTG (L)	TTG (L)	CCT (P)	CCA (P)	ACA (T)	CCG (P)	TGT (C)	TCC (S)	CGT (R)	GCA (A)	CGG (R)	TCT (S)	TGG (W)	AGG (R)	CAT (H)	TGG (W)	TGC (C)	GTG (V)	ATC (I)	CGG (R)	CCC (P)	TTA (L)	CCG (P)	CAG (Q)	ATT (I)	ACC (T)	TGC (C)	TTT (F)	ACG (T)	GTA (V)	TGC (C)	AAA (K)	GCT (A)	GTT (V)	ACG (T)	CAA (Q)	TTC (F)	CGC (R)	TCC (S)	ATG (M)	TGG (W)	GGG (G)	TTT (F)	CGT (R)	ATT (I)	ACC (T)	TTG (L)	CCA (P)	AGC (S)	GCT (A)	GGG (G)	GTA (V)	TTG (L)	AGT (S)	GTG (V)	CGC (R)	TTA (L)	CGG (R)	CCT (P)	CAC (H)	TTG (L)	GCA (A)	TTT (F)	CAA (Q)	TGC (C)	GGA (G)	CGG (R)	ATG (M)	TGC (C)	GCG (A)	TCC (S)	CCT (P)	ACG (T)	CGG (R)	TAC (Y)	GCA (A)	TAG (*)
SRR15440248	Nichols	Nichols 5	Oceania	Australia	GGT (G)	ACG (T)	TCT (S)	CTA (L)	TCG (S)	CTT (L)	CGG (R)	GAA (E)	TCG (S)	AGT (S)	GTA (V)	GTG (V)	CAA (Q)	CGG (R)	TCG (S)	ATG (M)	ACG (T)	CGC (R)	AGT (S)	ACG (T)	AGC (S)	CCT (P)	ACA (T)	CGA (R)	AAA (K)	ATG (M)	AGC (S)	AGG (R)	GGA (G)	CTA (L)	CTG (L)	TTG (L)	CCT (P)	CCA (P)	ACA (T)	CCG (P)	TGT (C)	TCC (S)	CGT (R)	GCA (A)	CGG (R)	TCT (S)	TGG (W)	AGG (R)	CAT (H)	TGG (W)	TGC (C)	GTG (V)	ATC (I)	CGG (R)	CCC (P)	TTA (L)	CCG (P)	CAG (Q)	ATT (I)	ACC (T)	TGC (C)	TTT (F)	ACG (T)	GTA (V)	TGC (C)	AAA (K)	GCT (A)	GTT (V)	ACG (T)	CAA (Q)	TTC (F)	CGC (R)	TCC (S)	ATG (M)	TGG (W)	GGG (G)	TTT (F)	CGT (R)	ATT (I)	ACC (T)	TTG (L)	CCA (P)	AGC (S)	GCT (A)	GGG (G)	GTA (V)	TTG (L)	AGT (S)	GTG (V)	CGC (R)	TTA (L)	CGG (R)	CCT (P)	CAC (H)	TTG (L)	GCA (A)	TTT (F)	CAA (Q)	TGC (C)	GGA (G)	CGG (R)	ATG (M)	TGC (C)	GCG (A)	TCC (S)	CCT (P)	ACG (T)	CGG (R)	TAC (Y)	GCA (A)	TAG (*)
SRR15440242	SS14	SS14 4	Oceania	Australia	GGT (G)	ACG (T)	TCT (S)	CTA (L)	TCG (S)	CTT (L)	CGG (R)	GAA (E)	TCG (S)	AGT (S)	GTA (V)	GTG (V)	CAA (Q)	CGG (R)	TCG (S)	ATG (M)	ACG (T)	CGC (R)	AGT (S)	ACG (T)	AGC (S)	CCT (P)	ACA (T)	CGA (R)	AAA (K)	ATG (M)	AGC (S)	AGG (R)	GGA (G)	CTA (L)	CTG (L)	TTG (L)	CCT (P)	CCA (P)	ACA (T)	CCG (P)	TGT (C)	TCC (S)	CGT (R)	GCA (A)	CGG (R)	TCT (S)	TGG (W)	AGG (R)	CAT (H)	TGG (W)	TGC (C)	GTG (V)	ATC (I)	CGG (R)	CCC (P)	TTA (L)	CCG (P)	CAG (Q)	ATT (I)	ACC (T)	TGC (C)	TTT (F)	ACG (T)	GTA (V)	TGC (C)	AAA (K)	GCT (A)	GTT (V)	ACG (T)	CAA (Q)	TTC (F)	CGC (R)	TCC (S)	ATG (M)	TGG (W)	GGG (G)	TTT (F)	CGT (R)	ATT (I)	ACC (T)	TTG (L)	CCA (P)	AGC (S)	GCT (A)	GGG (G)	GTA (V)	TTG (L)	AGT (S)	GTG (V)	CGC (R)	TTA (L)	CGG (R)	CCT (P)	CAC (H)	TTG (L)	GCA (A)	TTT (F)	CAA (Q)	TGC (C)	GGA (G)	CGG (R)	ATG (M)	TGC (C)	GCG (A)	TCC (S)	CCT (P)	ACG (T)	CGG (R)	TAC (Y)	GCA (A)	TAG (*)
SRR15440228	Nichols	Nichols 3	Oceania	Australia	GGT (G)	ACG (T)	TCT (S)	CTA (L)	TCG (S)	CTT (L)	CGG (R)	GAA (E)	TCG (S)	AGT (S)	GTA (V)	GTG (V)	CAA (Q)	CGG (R)	TCG (S)	ATG (M)	ACG (T)	CGC (R)	AGT (S)	ACG (T)	AGC (S)	CCT (P)	ACA (T)	CGA (R)	AAA (K)	ATG (M)	AGC (S)	AGG (R)	GGA (G)	CTA (L)	CTG (L)	TTG (L)	CCT (P)	CCA (P)	ACA (T)	CCG (P)	TGT (C)	TCC (S)	CGT (R)	GCA (A)	CGG (R)	TCT (S)	TGG (W)	AGG (R)	CAT (H)	TGG (W)	TGC (C)	GTG (V)	ATC (I)	CGG (R)	CCC (P)	TTA (L)	CCG (P)	CAG (Q)	ATT (I)	ACC (T)	TGC (C)	TTT (F)	ACG (T)	GTA (V)	TGC (C)	AAA (K)	GCT (A)	GTT (V)	ACG (T)	CAA (Q)	TTC (F)	CGC (R)	TCC (S)	ATG (M)	TGG (W)	GGG (G)	TTT (F)	CGT (R)	ATT (I)	ACC (T)	TTG (L)	CCA (P)	AGC (S)	GCT (A)	GGG (G)	GTA (V)	TTG (L)	AGT (S)	GTG (V)	CGC (R)	TTA (L)	CGG (R)	CCT (P)	CAC (H)	TTG (L)	GCA (A)	TTT (F)	CAA (Q)	TGC (C)	GGA (G)	CGG (R)	ATG (M)	TGC (C)	GCG (A)	TCC (S)	CCT (P)	ACG (T)	CGG (R)	TAC (Y)	GCA (A)	TAG (*)
SRR15440220	SS14	SS14 4	Oceania	Australia	GGT (G)	ACG (T)	TCT (S)	CTA (L)	TCG (S)	CTT (L)	CGG (R)	GAA (E)	TCG (S)	AGT (S)	GTA (V)	GTG (V)	CAA (Q)	CGG (R)	TCG (S)	ATG (M)	ACG (T)	CGC (R)	AGT (S)	ACG (T)	AGC (S)	CCT (P)	ACA (T)	CGA (R)	AAA (K)	ATG (M)	AGC (S)	AGG (R)	GGA (G)	CTA (L)	CTG (L)	TTG (L)	CCT (P)	CCA (P)	ACA (T)	CCG (P)	TGT (C)	TCC (S)	CGT (R)	GCA (A)	CGG (R)	TCT (S)	TGG (W)	AGG (R)	CAT (H)	TGG (W)	TGC (C)	GTG (V)	ATC (I)	CGG (R)	CCC (P)	TTA (L)	CCG (P)	CAG (Q)	ATT (I)	ACC (T)	TGC (C)	TTT (F)	ACG (T)	GTA (V)	TGC (C)	AAA (K)	GCT (A)	GTT (V)	ACG (T)	CAA (Q)	TTC (F)	CGC (R)	TCC (S)	ATG (M)	TGG (W)	GGG (G)	TTT (F)	CGT (R)	ATT (I)	ACC (T)	TTG (L)	CCA (P)	AGC (S)	GCT (A)	GGG (G)	GTA (V)	TTG (L)	AGT (S)	GTG (V)	CGC (R)	TTA (L)	CGG (R)	CCT (P)	CAC (H)	TTG (L)	GCA (A)	TTT (F)	CAA (Q)	TGC (C)	GGA (G)	CGG (R)	ATG (M)	TGC (C)	GCG (A)	TCC (S)	CCT (P)	ACG (T)	CGG (R)	TAC (Y)	GCA (A)	TAG (*)
SRR15440214	SS14	SS14 4	Oceania	Australia	GGT (G)	ACG (T)	TCT (S)	CTA (L)	TCG (S)	CTT (L)	CGG (R)	GAA (E)	TCG (S)	AGT (S)	GTA (V)	GTG (V)	CAA (Q)	CGG (R)	TCG (S)	ATG (M)	ACG (T)	CGC (R)	AGT (S)	ACG (T)	AGC (S)	CCT (P)	ACA (T)	CGA (R)	AAA (K)	ATG (M)	AGC (S)	AGG (R)	GGA (G)	CTA (L)	CTG (L)	TTG (L)	CCT (P)	CCA (P)	ACA (T)	CCG (P)	TGT (C)	TCC (S)	CGT (R)	GCA (A)	CGG (R)	TCT (S)	TGG (W)	AGG (R)	CAT (H)	TGG (W)	TGC (C)	GTG (V)	ATC (I)	CGG (R)	CCC (P)	TTA (L)	CCG (P)	CAG (Q)	ATT (I)	ACC (T)	TGC (C)	TTT (F)	ACG (T)	GTA (V)	TGC (C)	AAA (K)	GCT (A)	GTT (V)	ACG (T)	CAA (Q)	TTC (F)	CGC (R)	TCC (S)	ATG (M)	TGG (W)	GGG (G)	TTT (F)	CGT (R)	ATT (I)	ACC (T)	TTG (L)	CCA (P)	AGC (S)	GCT (A)	GGG (G)	GTA (V)	TTG (L)	AGT (S)	GTG (V)	CGC (R)	TTA (L)	CGG (R)	CCT (P)	CAC (H)	TTG (L)	GCA (A)	TTT (F)	CAA (Q)	TGC (C)	GGA (G)	CGG (R)	ATG (M)	TGC (C)	GCG (A)	TCC (S)	CCT (P)	ACG (T)	CGG (R)	TAC (Y)	GCA (A)	TAG (*)
SRR15440213	SS14	SS14 4	Oceania	Australia	GGT (G)	ACG (T)	TCT (S)	CTA (L)	TCG (S)	CTT (L)	CGG (R)	GAA (E)	TCG (S)	AGT (S)	GTA (V)	GTG (V)	CAA (Q)	CGG (R)	TCG (S)	ATG (M)	ACG (T)	CGC (R)	AGT (S)	ACG (T)	AGC (S)	CCT (P)	ACA (T)	CGA (R)	AAA (K)	ATG (M)	AGC (S)	AGG (R)	GGA (G)	CTA (L)	CTG (L)	TTG (L)	CCT (P)	CCA (P)	ACA (T)	CCG (P)	TGT (C)	TCC (S)	CGT (R)	GCA (A)	CGG (R)	TCT (S)	TGG (W)	AGG (R)	CAT (H)	TGG (W)	TGC (C)	GTG (V)	ATC (I)	CGG (R)	CCC (P)	TTA (L)	CCG (P)	CAG (Q)	ATT (I)	ACC (T)	TGC (C)	TTT (F)	ACG (T)	GTA (V)	TGC (C)	AAA (K)	GCT (A)	GTT (V)	ACG (T)	CAA (Q)	TTC (F)	CGC (R)	TCC (S)	ATG (M)	TGG (W)	GGG (G)	TTT (F)	CGT (R)	ATT (I)	ACC (T)	TTG (L)	CCA (P)	AGC (S)	GCT (A)	GGG (G)	GTA (V)	TTG (L)	AGT (S)	GTG (V)	CGC (R)	TTA (L)	CGG (R)	CCT (P)	CAC (H)	TTG (L)	GCA (A)	TTT (F)	CAA (Q)	TGC (C)	GGA (G)	CGG (R)	ATG (M)	TGC (C)	GCG (A)	TCC (S)	CCT (P)	ACG (T)	CGG (R)	TAC (Y)	GCA (A)	TAG (*)
SRR15440203	SS14	SS14 4	Oceania	Australia	GGT (G)	ACG (T)	TCT (S)	CTA (L)	TCG (S)	CTT (L)	CGG (R)	GAA (E)	TCG (S)	AGT (S)	GTA (V)	GTG (V)	CAA (Q)	CGG (R)	TCG (S)	ATG (M)	ACG (T)	CGC (R)	AGT (S)	ACG (T)	AGC (S)	CCT (P)	ACA (T)	CGA (R)	AAA (K)	ATG (M)	AGC (S)	AGG (R)	GGA (G)	CTA (L)	CTG (L)	TTG (L)	CCT (P)	CCA (P)	ACA (T)	CCG (P)	TGT (C)	TCC (S)	CGT (R)	GCA (A)	CGG (R)	TCT (S)	TGG (W)	AGG (R)	CAT (H)	TGG (W)	TGC (C)	GTG (V)	ATC (I)	CGG (R)	CCC (P)	TTA (L)	CCG (P)	CAG (Q)	ATT (I)	ACC (T)	TGC (C)	TTT (F)	ACG (T)	GTA (V)	TGC (C)	AAA (K)	GCT (A)	GTT (V)	ACG (T)	CAA (Q)	TTC (F)	CGC (R)	TCC (S)	ATG (M)	TGG (W)	GGG (G)	TTT (F)	CGT (R)	ATT (I)	ACC (T)	TTG (L)	CCA (P)	AGC (S)	GCT (A)	GGG (G)	GTA (V)	TTG (L)	AGT (S)	GTG (V)	CGC (R)	TTA (L)	CGG (R)	CCT (P)	CAC (H)	TTG (L)	GCA (A)	TTT (F)	CAA (Q)	TGC (C)	GGA (G)	CGG (R)	ATG (M)	TGC (C)	GCG (A)	TCC (S)	CCT (P)	ACG (T)	CGG (R)	TAC (Y)	GCA (A)	TAG (*)
SRR15440186	Nichols	Nichols 1	Oceania	Australia	GGT (G)	ACG (T)	TCT (S)	CTA (L)	TCG (S)	CTT (L)	CGG (R)	GAA (E)	TCG (S)	AGT (S)	GTA (V)	GTG (V)	CAA (Q)	CGG (R)	TCG (S)	ATG (M)	ACG (T)	CGC (R)	AGT (S)	ACG (T)	AGC (S)	CCT (P)	ACA (T)	CGA (R)	AAA (K)	ATG (M)	AGC (S)	AGG (R)	GGA (G)	CTA (L)	CTG (L)	TTG (L)	CCT (P)	CCA (P)	ACA (T)	CCG (P)	TGT (C)	TCC (S)	CGT (R)	GCA (A)	CGG (R)	TCT (S)	TGG (W)	AGG (R)	CAT (H)	TGG (W)	TGC (C)	GTG (V)	ATC (I)	CGG (R)	CCC (P)	TTA (L)	CCG (P)	CAG (Q)	ATT (I)	ACC (T)	TGC (C)	TTT (F)	ACG (T)	GTA (V)	TGC (C)	AAA (K)	GCT (A)	GTT (V)	ACG (T)	CAA (Q)	TTC (F)	CGC (R)	TCC (S)	ATG (M)	TGG (W)	GGG (G)	TTT (F)	CGT (R)	ATT (I)	ACC (T)	TTG (L)	CCA (P)	AGC (S)	GCT (A)	GGG (G)	GTA (V)	TTG (L)	AGT (S)	GTG (V)	CGC (R)	TTA (L)	CGG (R)	CCT (P)	CAC (H)	TTG (L)	GCA (A)	TTT (F)	CAA (Q)	TGC (C)	GGA (G)	CGG (R)	ATG (M)	TGC (C)	GCG (A)	TCC (S)	CCT (P)	ACG (T)	CGG (R)	TAC (Y)	GCA (A)	TAG (*)
SRR15440170	SS14	SS14 4	Oceania	Australia	GGT (G)	ACG (T)	TCT (S)	CTA (L)	TCG (S)	CTT (L)	CGG (R)	GAA (E)	TCG (S)	AGT (S)	GTA (V)	GTG (V)	CAA (Q)	CGG (R)	TCG (S)	ATG (M)	ACG (T)	CGC (R)	AGT (S)	ACG (T)	AGC (S)	CCT (P)	ACA (T)	CGA (R)	AAA (K)	ATG (M)	AGC (S)	AGG (R)	GGA (G)	CTA (L)	CTG (L)	TTG (L)	CCT (P)	CCA (P)	ACA (T)	CCG (P)	TGT (C)	TCC (S)	CGT (R)	GCA (A)	CGG (R)	TCT (S)	TGG (W)	AGG (R)	CAT (H)	TGG (W)	TGC (C)	GTG (V)	ATC (I)	CGG (R)	CCC (P)	TTA (L)	CCG (P)	CAG (Q)	ATT (I)	ACC (T)	TGC (C)	TTT (F)	ACG (T)	GTA (V)	TGC (C)	AAA (K)	GCT (A)	GTT (V)	ACG (T)	CAA (Q)	TTC (F)	CGC (R)	TCC (S)	ATG (M)	TGG (W)	GGG (G)	TTT (F)	CGT (R)	ATT (I)	ACC (T)	TTG (L)	CCA (P)	AGC (S)	GCT (A)	GGG (G)	GTA (V)	TTG (L)	AGT (S)	GTG (V)	CGC (R)	TTA (L)	CGG (R)	CCT (P)	CAC (H)	TTG (L)	GCA (A)	TTT (F)	CAA (Q)	TGC (C)	GGA (G)	CGG (R)	ATG (M)	TGC (C)	GCG (A)	TCC (S)	CCT (P)	ACG (T)	CGG (R)	TAC (Y)	GCA (A)	TAG (*)
SRR15440157	Nichols	Nichols 3	Oceania	Australia	GGT (G)	ACG (T)	TCT (S)	CTA (L)	TCG (S)	CTT (L)	CGG (R)	GAA (E)	TCG (S)	AGT (S)	GTA (V)	GTG (V)	CAA (Q)	CGG (R)	TCG (S)	ATG (M)	ACG (T)	CGC (R)	AGT (S)	ACG (T)	AGC (S)	CCT (P)	ACA (T)	CGA (R)	AAA (K)	ATG (M)	AGC (S)	AGG (R)	GGA (G)	CTA (L)	CTG (L)	TTG (L)	CCT (P)	CCA (P)	ACA (T)	CCG (P)	TGT (C)	TCC (S)	CGT (R)	GCA (A)	CGG (R)	TCT (S)	TGG (W)	AGG (R)	CAT (H)	TGG (W)	TGC (C)	GTG (V)	ATC (I)	CGG (R)	CCC (P)	TTA (L)	CCG (P)	CAG (Q)	ATT (I)	ACC (T)	TGC (C)	TTT (F)	ACG (T)	GTA (V)	TGC (C)	AAA (K)	GCT (A)	GTT (V)	ACG (T)	CAA (Q)	TTC (F)	CGC (R)	TCC (S)	ATG (M)	TGG (W)	GGG (G)	TTT (F)	CGT (R)	ATT (I)	ACC (T)	TTG (L)	CCA (P)	AGC (S)	GCT (A)	GGG (G)	GTA (V)	TTG (L)	AGT (S)	GTG (V)	CGC (R)	TTA (L)	CGG (R)	CCT (P)	CAC (H)	TTG (L)	GCA (A)	TTT (F)	CAA (Q)	TGC (C)	GGA (G)	CGG (R)	ATG (M)	TGC (C)	GCG (A)	TCC (S)	CCT (P)	ACG (T)	CGG (R)	TAC (Y)	GCA (A)	TAG (*)
SRR15440143	Nichols	Nichols 3	Oceania	Australia	GGT (G)	ACG (T)	TCT (S)	CTA (L)	TCG (S)	CTT (L)	CGG (R)	GAA (E)	TCG (S)	AGT (S)	GTA (V)	GTG (V)	CAA (Q)	CGG (R)	TCG (S)	ATG (M)	ACG (T)	CGC (R)	AGT (S)	ACG (T)	AGC (S)	CCT (P)	ACA (T)	CGA (R)	AAA (K)	ATG (M)	AGC (S)	AGG (R)	GGA (G)	CTA (L)	CTG (L)	TTG (L)	CCT (P)	CCA (P)	ACA (T)	CCG (P)	TGT (C)	TCC (S)	CGT (R)	GCA (A)	CGG (R)	TCT (S)	TGG (W)	AGG (R)	CAT (H)	TGG (W)	TGC (C)	GTG (V)	ATC (I)	CGG (R)	CCC (P)	TTA (L)	CCG (P)	CAG (Q)	ATT (I)	ACC (T)	TGC (C)	TTT (F)	ACG (T)	GTA (V)	TGC (C)	AAA (K)	GCT (A)	GTT (V)	ACG (T)	CAA (Q)	TTC (F)	CGC (R)	TCC (S)	ATG (M)	TGG (W)	GGG (G)	TTT (F)	CGT (R)	ATT (I)	ACC (T)	TTG (L)	CCA (P)	AGC (S)	GCT (A)	GGG (G)	GTA (V)	TTG (L)	AGT (S)	GTG (V)	CGC (R)	TTA (L)	CGG (R)	CCT (P)	CAC (H)	TTG (L)	GCA (A)	TTT (F)	CAA (Q)	TGC (C)	GGA (G)	CGG (R)	ATG (M)	TGC (C)	GCG (A)	TCC (S)	CCT (P)	ACG (T)	CGG (R)	TAC (Y)	GCA (A)	TAG (*)
SRR15440129	Nichols	Nichols 3	Oceania	Australia	GGT (G)	ACG (T)	TCT (S)	CTA (L)	TCG (S)	CTT (L)	CGG (R)	GAA (E)	TCG (S)	AGT (S)	GTA (V)	GTG (V)	CAA (Q)	CGG (R)	TCG (S)	ATG (M)	ACG (T)	CGC (R)	AGT (S)	ACG (T)	AGC (S)	CCT (P)	ACA (T)	CGA (R)	AAA (K)	ATG (M)	AGC (S)	AGG (R)	GGA (G)	CTA (L)	CTG (L)	TTG (L)	CCT (P)	CCA (P)	ACA (T)	CCG (P)	TGT (C)	TCC (S)	CGT (R)	GCA (A)	CGG (R)	TCT (S)	TGG (W)	AGG (R)	CAT (H)	TGG (W)	TGC (C)	GTG (V)	ATC (I)	CGG (R)	CCC (P)	TTA (L)	CCG (P)	CAG (Q)	ATT (I)	ACC (T)	TGC (C)	TTT (F)	ACG (T)	GTA (V)	TGC (C)	AAA (K)	GCT (A)	GTT (V)	ACG (T)	CAA (Q)	TTC (F)	CGC (R)	TCC (S)	ATG (M)	TGG (W)	GGG (G)	TTT (F)	CGT (R)	ATT (I)	ACC (T)	TTG (L)	CCA (P)	AGC (S)	GCT (A)	GGG (G)	GTA (V)	TTG (L)	AGT (S)	GTG (V)	CGC (R)	TTA (L)	CGG (R)	CCT (P)	CAC (H)	TTG (L)	GCA (A)	TTT (F)	CAA (Q)	TGC (C)	GGA (G)	CGG (R)	ATG (M)	TGC (C)	GCG (A)	TCC (S)	CCT (P)	ACG (T)	CGG (R)	TAC (Y)	GCA (A)	TAG (*)
SRR15440121	Nichols	Nichols 3	Oceania	Australia	GGT (G)	ACG (T)	TCT (S)	CTA (L)	TCG (S)	CTT (L)	CGG (R)	GAA (E)	TCG (S)	AGT (S)	GTA (V)	GTG (V)	CAA (Q)	CGG (R)	TCG (S)	ATG (M)	ACG (T)	CGC (R)	AGT (S)	ACG (T)	AGC (S)	CCT (P)	ACA (T)	CGA (R)	AAA (K)	ATG (M)	AGC (S)	AGG (R)	GGA (G)	CTA (L)	CTG (L)	TTG (L)	CCT (P)	CCA (P)	ACA (T)	CCG (P)	TGT (C)	TCC (S)	CGT (R)	GCA (A)	CGG (R)	TCT (S)	TGG (W)	AGG (R)	CAT (H)	TGG (W)	TGC (C)	GTG (V)	ATC (I)	CGG (R)	CCC (P)	TTA (L)	CCG (P)	CAG (Q)	ATT (I)	ACC (T)	TGC (C)	TTT (F)	ACG (T)	GTA (V)	TGC (C)	AAA (K)	GCT (A)	GTT (V)	ACG (T)	CAA (Q)	TTC (F)	CGC (R)	TCC (S)	ATG (M)	TGG (W)	GGG (G)	TTT (F)	CGT (R)	ATT (I)	ACC (T)	TTG (L)	CCA (P)	AGC (S)	GCT (A)	GGG (G)	GTA (V)	TTG (L)	AGT (S)	GTG (V)	CGC (R)	TTA (L)	CGG (R)	CCT (P)	CAC (H)	TTG (L)	GCA (A)	TTT (F)	CAA (Q)	TGC (C)	GGA (G)	CGG (R)	ATG (M)	TGC (C)	GCG (A)	TCC (S)	CCT (P)	ACG (T)	CGG (R)	TAC (Y)	GCA (A)	TAG (*)
SRR15440119	SS14	SS14 4	Oceania	Australia	GGT (G)	ACG (T)	TCT (S)	CTA (L)	TCG (S)	CTT (L)	CGG (R)	GAA (E)	TCG (S)	AGT (S)	GTA (V)	GTG (V)	CAA (Q)	CGG (R)	TCG (S)	ATG (M)	ACG (T)	CGC (R)	AGT (S)	ACG (T)	AGC (S)	CCT (P)	ACA (T)	CGA (R)	AAA (K)	ATG (M)	AGC (S)	AGG (R)	GGA (G)	CTA (L)	CTG (L)	TTG (L)	CCT (P)	CCA (P)	ACA (T)	CCG (P)	TGT (C)	TCC (S)	CGT (R)	GCA (A)	CGG (R)	TCT (S)	TGG (W)	AGG (R)	CAT (H)	TGG (W)	TGC (C)	GTG (V)	ATC (I)	CGG (R)	CCC (P)	TTA (L)	CCG (P)	CAG (Q)	ATT (I)	ACC (T)	TGC (C)	TTT (F)	ACG (T)	GTA (V)	TGC (C)	AAA (K)	GCT (A)	GTT (V)	ACG (T)	CAA (Q)	TTC (F)	CGC (R)	TCC (S)	ATG (M)	TGG (W)	GGG (G)	TTT (F)	CGT (R)	ATT (I)	ACC (T)	TTG (L)	CCA (P)	AGC (S)	GCT (A)	GGG (G)	GTA (V)	TTG (L)	AGT (S)	GTG (V)	CGC (R)	TTA (L)	CGG (R)	CCT (P)	CAC (H)	TTG (L)	GCA (A)	TTT (F)	CAA (Q)	TGC (C)	GGA (G)	CGG (R)	ATG (M)	TGC (C)	GCG (A)	TCC (S)	CCT (P)	ACG (T)	CGG (R)	TAC (Y)	GCA (A)	TAG (*)
SRR15440116	Nichols	Nichols 3	Oceania	Australia	GGT (G)	ACG (T)	TCT (S)	CTA (L)	TCG (S)	CTT (L)	CGG (R)	GAA (E)	TCG (S)	AGT (S)	GTA (V)	GTG (V)	CAA (Q)	CGG (R)	TCG (S)	ATG (M)	ACG (T)	CGC (R)	AGT (S)	ACG (T)	AGC (S)	CCT (P)	ACA (T)	CGA (R)	AAA (K)	ATG (M)	AGC (S)	AGG (R)	GGA (G)	CTA (L)	CTG (L)	TTG (L)	CCT (P)	CCA (P)	ACA (T)	CCG (P)	TGT (C)	TCC (S)	CGT (R)	GCA (A)	CGG (R)	TCT (S)	TGG (W)	AGG (R)	CAT (H)	TGG (W)	TGC (C)	GTG (V)	ATC (I)	CGG (R)	CCC (P)	TTA (L)	CCG (P)	CAG (Q)	ATT (I)	ACC (T)	TGC (C)	TTT (F)	ACG (T)	GTA (V)	TGC (C)	AAA (K)	GCT (A)	GTT (V)	ACG (T)	CAA (Q)	TTC (F)	CGC (R)	TCC (S)	ATG (M)	TGG (W)	GGG (G)	TTT (F)	CGT (R)	ATT (I)	ACC (T)	TTG (L)	CCA (P)	AGC (S)	GCT (A)	GGG (G)	GTA (V)	TTG (L)	AGT (S)	GTG (V)	CGC (R)	TTA (L)	CGG (R)	CCT (P)	CAC (H)	TTG (L)	GCA (A)	TTT (F)	CAA (Q)	TGC (C)	GGA (G)	CGG (R)	ATG (M)	TGC (C)	GCG (A)	TCC (S)	CCT (P)	ACG (T)	CGG (R)	TAC (Y)	GCA (A)	TAG (*)
SRR15440115	Nichols	Nichols 3	Oceania	Australia	GGT (G)	ACG (T)	TCT (S)	CTA (L)	TCG (S)	CTT (L)	CGG (R)	GAA (E)	TCG (S)	AGT (S)	GTA (V)	GTG (V)	CAA (Q)	CGG (R)	TCG (S)	ATG (M)	ACG (T)	CGC (R)	AGT (S)	ACG (T)	AGC (S)	CCT (P)	ACA (T)	CGA (R)	AAA (K)	ATG (M)	AGC (S)	AGG (R)	GGA (G)	CTA (L)	CTG (L)	TTG (L)	CCT (P)	CCA (P)	ACA (T)	CCG (P)	TGT (C)	TCC (S)	CGT (R)	GCA (A)	CGG (R)	TCT (S)	TGG (W)	AGG (R)	CAT (H)	TGG (W)	TGC (C)	GTG (V)	ATC (I)	CGG (R)	CCC (P)	TTA (L)	CCG (P)	CAG (Q)	ATT (I)	ACC (T)	TGC (C)	TTT (F)	ACG (T)	GTA (V)	TGC (C)	AAA (K)	GCT (A)	GTT (V)	ACG (T)	CAA (Q)	TTC (F)	CGC (R)	TCC (S)	ATG (M)	TGG (W)	GGG (G)	TTT (F)	CGT (R)	ATT (I)	ACC (T)	TTG (L)	CCA (P)	AGC (S)	GCT (A)	GGG (G)	GTA (V)	TTG (L)	AGT (S)	GTG (V)	CGC (R)	TTA (L)	CGG (R)	CCT (P)	CAC (H)	TTG (L)	GCA (A)	TTT (F)	CAA (Q)	TGC (C)	GGA (G)	CGG (R)	ATG (M)	TGC (C)	GCG (A)	TCC (S)	CCT (P)	ACG (T)	CGG (R)	TAC (Y)	GCA (A)	TAG (*)
SRR15440110	Nichols	Nichols 3	Oceania	Australia	GGT (G)	ACG (T)	TCT (S)	CTA (L)	TCG (S)	CTT (L)	CGG (R)	GAA (E)	TCG (S)	AGT (S)	GTA (V)	GTG (V)	CAA (Q)	CGG (R)	TCG (S)	ATG (M)	ACG (T)	CGC (R)	AGT (S)	ACG (T)	AGC (S)	CCT (P)	ACA (T)	CGA (R)	AAA (K)	ATG (M)	AGC (S)	AGG (R)	GGA (G)	CTA (L)	CTG (L)	TTG (L)	CCT (P)	CCA (P)	ACA (T)	CCG (P)	TGT (C)	TCC (S)	CGT (R)	GCA (A)	CGG (R)	TCT (S)	TGG (W)	AGG (R)	CAT (H)	TGG (W)	TGC (C)	GTG (V)	ATC (I)	CGG (R)	CCC (P)	TTA (L)	CCG (P)	CAG (Q)	ATT (I)	ACC (T)	TGC (C)	TTT (F)	ACG (T)	GTA (V)	TGC (C)	AAA (K)	GCT (A)	GTT (V)	ACG (T)	CAA (Q)	TTC (F)	CGC (R)	TCC (S)	ATG (M)	TGG (W)	GGG (G)	TTT (F)	CGT (R)	ATT (I)	ACC (T)	TTG (L)	CCA (P)	AGC (S)	GCT (A)	GGG (G)	GTA (V)	TTG (L)	AGT (S)	GTG (V)	CGC (R)	TTA (L)	CGG (R)	CCT (P)	CAC (H)	TTG (L)	GCA (A)	TTT (F)	CAA (Q)	TGC (C)	GGA (G)	CGG (R)	ATG (M)	TGC (C)	GCG (A)	TCC (S)	CCT (P)	ACG (T)	CGG (R)	TAC (Y)	GCA (A)	TAG (*)
SRR15440104	Nichols	Nichols 3	Oceania	Australia	GGT (G)	ACG (T)	TCT (S)	CTA (L)	TCG (S)	CTT (L)	CGG (R)	GAA (E)	TCG (S)	AGT (S)	GTA (V)	GTG (V)	CAA (Q)	CGG (R)	TCG (S)	ATG (M)	ACG (T)	CGC (R)	AGT (S)	ACG (T)	AGC (S)	CCT (P)	ACA (T)	CGA (R)	AAA (K)	ATG (M)	AGC (S)	AGG (R)	GGA (G)	CTA (L)	CTG (L)	TTG (L)	CCT (P)	CCA (P)	ACA (T)	CCG (P)	TGT (C)	TCC (S)	CGT (R)	GCA (A)	CGG (R)	TCT (S)	TGG (W)	AGG (R)	CAT (H)	TGG (W)	TGC (C)	GTG (V)	ATC (I)	CGG (R)	CCC (P)	TTA (L)	CCG (P)	CAG (Q)	ATT (I)	ACC (T)	TGC (C)	TTT (F)	ACG (T)	GTA (V)	TGC (C)	AAA (K)	GCT (A)	GTT (V)	ACG (T)	CAA (Q)	TTC (F)	CGC (R)	TCC (S)	ATG (M)	TGG (W)	GGG (G)	TTT (F)	CGT (R)	ATT (I)	ACC (T)	TTG (L)	CCA (P)	AGC (S)	GCT (A)	GGG (G)	GTA (V)	TTG (L)	AGT (S)	GTG (V)	CGC (R)	TTA (L)	CGG (R)	CCT (P)	CAC (H)	TTG (L)	GCA (A)	TTT (F)	CAA (Q)	TGC (C)	GGA (G)	CGG (R)	ATG (M)	TGC (C)	GCG (A)	TCC (S)	CCT (P)	ACG (T)	CGG (R)	TAC (Y)	GCA (A)	TAG (*)
SRR15440102	Nichols	Nichols 3	Oceania	Australia	GGT (G)	ACG (T)	TCT (S)	CTA (L)	TCG (S)	CTT (L)	CGG (R)	GAA (E)	TCG (S)	AGT (S)	GTA (V)	GTG (V)	CAA (Q)	CGG (R)	TCG (S)	ATG (M)	ACG (T)	CGC (R)	AGT (S)	ACG (T)	AGC (S)	CCT (P)	ACA (T)	CGA (R)	AAA (K)	ATG (M)	AGC (S)	AGG (R)	GGA (G)	CTA (L)	CTG (L)	TTG (L)	CCT (P)	CCA (P)	ACA (T)	CCG (P)	TGT (C)	TCC (S)	CGT (R)	GCA (A)	CGG (R)	TCT (S)	TGG (W)	AGG (R)	CAT (H)	TGG (W)	TGC (C)	GTG (V)	ATC (I)	CGG (R)	CCC (P)	TTA (L)	CCG (P)	CAG (Q)	ATT (I)	ACC (T)	TGC (C)	TTT (F)	ACG (T)	GTA (V)	TGC (C)	AAA (K)	GCT (A)	GTT (V)	ACG (T)	CAA (Q)	TTC (F)	CGC (R)	TCC (S)	ATG (M)	TGG (W)	GGG (G)	TTT (F)	CGT (R)	ATT (I)	ACC (T)	TTG (L)	CCA (P)	AGC (S)	GCT (A)	GGG (G)	GTA (V)	TTG (L)	AGT (S)	GTG (V)	CGC (R)	TTA (L)	CGG (R)	CCT (P)	CAC (H)	TTG (L)	GCA (A)	TTT (F)	CAA (Q)	TGC (C)	GGA (G)	CGG (R)	ATG (M)	TGC (C)	GCG (A)	TCC (S)	CCT (P)	ACG (T)	CGG (R)	TAC (Y)	GCA (A)	TAG (*)
SRR15440101	SS14	SS14 4	Oceania	Australia	GGT (G)	ACG (T)	TCT (S)	CTA (L)	TCG (S)	CTT (L)	CGG (R)	GAA (E)	TCG (S)	AGT (S)	GTA (V)	GTG (V)	CAA (Q)	CGG (R)	TCG (S)	ATG (M)	ACG (T)	CGC (R)	AGT (S)	ACG (T)	AGC (S)	CCT (P)	ACA (T)	CGA (R)	AAA (K)	ATG (M)	AGC (S)	AGG (R)	GGA (G)	CTA (L)	CTG (L)	TTG (L)	CCT (P)	CCA (P)	ACA (T)	CCG (P)	TGT (C)	TCC (S)	CGT (R)	GCA (A)	CGG (R)	TCT (S)	TGG (W)	AGG (R)	CAT (H)	TGG (W)	TGC (C)	GTG (V)	ATC (I)	CGG (R)	CCC (P)	TTA (L)	CCG (P)	CAG (Q)	ATT (I)	ACC (T)	TGC (C)	TTT (F)	ACG (T)	GTA (V)	TGC (C)	AAA (K)	GCT (A)	GTT (V)	ACG (T)	CAA (Q)	TTC (F)	CGC (R)	TCC (S)	ATG (M)	TGG (W)	GGG (G)	TTT (F)	CGT (R)	ATT (I)	ACC (T)	TTG (L)	CCA (P)	AGC (S)	GCT (A)	GGG (G)	GTA (V)	TTG (L)	AGT (S)	GTG (V)	CGC (R)	TTA (L)	CGG (R)	CCT (P)	CAC (H)	TTG (L)	GCA (A)	TTT (F)	CAA (Q)	TGC (C)	GGA (G)	CGG (R)	ATG (M)	TGC (C)	GCG (A)	TCC (S)	CCT (P)	ACG (T)	CGG (R)	TAC (Y)	GCA (A)	TAG (*)
SRR15440092	Nichols	Nichols 3	Oceania	Australia	GGT (G)	ACG (T)	TCT (S)	CTA (L)	TCG (S)	CTT (L)	CGG (R)	GAA (E)	TCG (S)	AGT (S)	GTA (V)	GTG (V)	CAA (Q)	CGG (R)	TCG (S)	ATG (M)	ACG (T)	CGC (R)	AGT (S)	ACG (T)	AGC (S)	CCT (P)	ACA (T)	CGA (R)	AAA (K)	ATG (M)	AGC (S)	AGG (R)	GGA (G)	CTA (L)	CTG (L)	TTG (L)	CCT (P)	CCA (P)	ACA (T)	CCG (P)	TGT (C)	TCC (S)	CGT (R)	GCA (A)	CGG (R)	TCT (S)	TGG (W)	AGG (R)	CAT (H)	TGG (W)	TGC (C)	GTG (V)	ATC (I)	CGG (R)	CCC (P)	TTA (L)	CCG (P)	CAG (Q)	ATT (I)	ACC (T)	TGC (C)	TTT (F)	ACG (T)	GTA (V)	TGC (C)	AAA (K)	GCT (A)	GTT (V)	ACG (T)	CAA (Q)	TTC (F)	CGC (R)	TCC (S)	ATG (M)	TGG (W)	GGG (G)	TTT (F)	CGT (R)	ATT (I)	ACC (T)	TTG (L)	CCA (P)	AGC (S)	GCT (A)	GGG (G)	GTA (V)	TTG (L)	AGT (S)	GTG (V)	CGC (R)	TTA (L)	CGG (R)	CCT (P)	CAC (H)	TTG (L)	GCA (A)	TTT (F)	CAA (Q)	TGC (C)	GGA (G)	CGG (R)	ATG (M)	TGC (C)	GCG (A)	TCC (S)	CCT (P)	ACG (T)	CGG (R)	TAC (Y)	GCA (A)	TAG (*)
SRR15440088	Nichols	Nichols 1	Oceania	Australia	GGT (G)	ACG (T)	TCT (S)	CTA (L)	TCG (S)	CTT (L)	CGG (R)	GAA (E)	TCG (S)	AGT (S)	GTA (V)	GTG (V)	CAA (Q)	CGG (R)	TCG (S)	ATG (M)	ACG (T)	CGC (R)	AGT (S)	ACG (T)	AGC (S)	CCT (P)	ACA (T)	CGA (R)	AAA (K)	ATG (M)	AGC (S)	AGG (R)	GGA (G)	CTA (L)	CTG (L)	TTG (L)	CCT (P)	CCA (P)	ACA (T)	CCG (P)	TGT (C)	TCC (S)	CGT (R)	GCA (A)	CGG (R)	TCT (S)	TGG (W)	AGG (R)	CAT (H)	TGG (W)	TGC (C)	GTG (V)	ATC (I)	CGG (R)	CCC (P)	TTA (L)	CCG (P)	CAG (Q)	ATT (I)	ACC (T)	TGC (C)	TTT (F)	ACG (T)	GTA (V)	TGC (C)	AAA (K)	GCT (A)	GTT (V)	ACG (T)	CAA (Q)	TTC (F)	CGC (R)	TCC (S)	ATG (M)	TGG (W)	GGG (G)	TTT (F)	CGT (R)	ATT (I)	ACC (T)	TTG (L)	CCA (P)	AGC (S)	GCT (A)	GGG (G)	GTA (V)	TTG (L)	AGT (S)	GTG (V)	CGC (R)	TTA (L)	CGG (R)	CCT (P)	CAC (H)	TTG (L)	GCA (A)	TTT (F)	CAA (Q)	TGC (C)	GGA (G)	CGG (R)	ATG (M)	TGC (C)	GCG (A)	TCC (S)	CCT (P)	ACG (T)	CGG (R)	TAC (Y)	GCA (A)	TAG (*)
SRR15440085	Nichols	Nichols 3	Oceania	Australia	GGT (G)	ACG (T)	TCT (S)	CTA (L)	TCG (S)	CTT (L)	CGG (R)	GAA (E)	TCG (S)	AGT (S)	GTA (V)	GTG (V)	CAA (Q)	CGG (R)	TCG (S)	ATG (M)	ACG (T)	CGC (R)	AGT (S)	ACG (T)	AGC (S)	CCT (P)	ACA (T)	CGA (R)	AAA (K)	ATG (M)	AGC (S)	AGG (R)	GGA (G)	CTA (L)	CTG (L)	TTG (L)	CCT (P)	CCA (P)	ACA (T)	CCG (P)	TGT (C)	TCC (S)	CGT (R)	GCA (A)	CGG (R)	TCT (S)	TGG (W)	AGG (R)	CAT (H)	TGG (W)	TGC (C)	GTG (V)	ATC (I)	CGG (R)	CCC (P)	TTA (L)	CCG (P)	CAG (Q)	ATT (I)	ACC (T)	TGC (C)	TTT (F)	ACG (T)	GTA (V)	TGC (C)	AAA (K)	GCT (A)	GTT (V)	ACG (T)	CAA (Q)	TTC (F)	CGC (R)	TCC (S)	ATG (M)	TGG (W)	GGG (G)	TTT (F)	CGT (R)	ATT (I)	ACC (T)	TTG (L)	CCA (P)	AGC (S)	GCT (A)	GGG (G)	GTA (V)	TTG (L)	AGT (S)	GTG (V)	CGC (R)	TTA (L)	CGG (R)	CCT (P)	CAC (H)	TTG (L)	GCA (A)	TTT (F)	CAA (Q)	TGC (C)	GGA (G)	CGG (R)	ATG (M)	TGC (C)	GCG (A)	TCC (S)	CCT (P)	ACG (T)	CGG (R)	TAC (Y)	GCA (A)	TAG (*)
SRR15440083	SS14	SS14 4	Oceania	Australia	GGT (G)	ACG (T)	TCT (S)	CTA (L)	TCG (S)	CTT (L)	CGG (R)	GAA (E)	TCG (S)	AGT (S)	GTA (V)	GTG (V)	CAA (Q)	CGG (R)	TCG (S)	ATG (M)	ACG (T)	CGC (R)	AGT (S)	ACG (T)	AGC (S)	CCT (P)	ACA (T)	CGA (R)	AAA (K)	ATG (M)	AGC (S)	AGG (R)	GGA (G)	CTA (L)	CTG (L)	TTG (L)	CCT (P)	CCA (P)	ACA (T)	CCG (P)	TGT (C)	TCC (S)	CGT (R)	GCA (A)	CGG (R)	TCT (S)	TGG (W)	AGG (R)	CAT (H)	TGG (W)	TGC (C)	GTG (V)	ATC (I)	CGG (R)	CCC (P)	TTA (L)	CCG (P)	CAG (Q)	ATT (I)	ACC (T)	TGC (C)	TTT (F)	ACG (T)	GTA (V)	TGC (C)	AAA (K)	GCT (A)	GTT (V)	ACG (T)	CAA (Q)	TTC (F)	CGC (R)	TCC (S)	ATG (M)	TGG (W)	GGG (G)	TTT (F)	CGT (R)	ATT (I)	ACC (T)	TTG (L)	CCA (P)	AGC (S)	GCT (A)	GGG (G)	GTA (V)	TTG (L)	AGT (S)	GTG (V)	CGC (R)	TTA (L)	CGG (R)	CCT (P)	CAC (H)	TTG (L)	GCA (A)	TTT (F)	CAA (Q)	TGC (C)	GGA (G)	CGG (R)	ATG (M)	TGC (C)	GCG (A)	TCC (S)	CCT (P)	ACG (T)	CGG (R)	TAC (Y)	GCA (A)	TAG (*)
SRR15440082	SS14	SS14 5	Oceania	Australia	GGT (G)	ACG (T)	TCT (S)	CTA (L)	TCG (S)	CTT (L)	CGG (R)	GAA (E)	TCG (S)	AGT (S)	GTA (V)	GTG (V)	CAA (Q)	CGG (R)	TCG (S)	ATG (M)	ACG (T)	CGC (R)	AGT (S)	ACG (T)	AGC (S)	CCT (P)	ACA (T)	CGA (R)	AAA (K)	ATG (M)	AGC (S)	AGG (R)	GGA (G)	CTA (L)	CTG (L)	TTG (L)	CCT (P)	CCA (P)	ACA (T)	CCG (P)	TGT (C)	TCC (S)	CGT (R)	GCA (A)	CGG (R)	TCT (S)	TGG (W)	AGG (R)	CAT (H)	TGG (W)	TGC (C)	GTG (V)	ATC (I)	CGG (R)	CCC (P)	TTA (L)	CCG (P)	CAG (Q)	ATT (I)	ACC (T)	TGC (C)	TTT (F)	ACG (T)	GTA (V)	TGC (C)	AAA (K)	GCT (A)	GTT (V)	ACG (T)	CAA (Q)	TTC (F)	CGC (R)	TCC (S)	ATG (M)	TGG (W)	GGG (G)	TTT (F)	CGT (R)	ATT (I)	ACC (T)	TTG (L)	CCA (P)	AGC (S)	GCT (A)	GGG (G)	GTA (V)	TTG (L)	AGT (S)	GTG (V)	CGC (R)	TTA (L)	CGG (R)	CCT (P)	CAC (H)	TTG (L)	GCA (A)	TTT (F)	CAA (Q)	TGC (C)	GGA (G)	CGG (R)	ATG (M)	TGC (C)	GCG (A)	TCC (S)	CCT (P)	ACG (T)	CGG (R)	TAC (Y)	GCA (A)	TAG (*)
SRR15440081	Nichols	Nichols 3	Oceania	Australia	GGT (G)	ACG (T)	TCT (S)	CTA (L)	TCG (S)	CTT (L)	CGG (R)	GAA (E)	TCG (S)	AGT (S)	GTA (V)	GTG (V)	CAA (Q)	CGG (R)	TCG (S)	ATG (M)	ACG (T)	CGC (R)	AGT (S)	ACG (T)	AGC (S)	CCT (P)	ACA (T)	CGA (R)	AAA (K)	ATG (M)	AGC (S)	AGG (R)	GGA (G)	CTA (L)	CTG (L)	TTG (L)	CCT (P)	CCA (P)	ACA (T)	CCG (P)	TGT (C)	TCC (S)	CGT (R)	GCA (A)	CGG (R)	TCT (S)	TGG (W)	AGG (R)	CAT (H)	TGG (W)	TGC (C)	GTG (V)	ATC (I)	CGG (R)	CCC (P)	TTA (L)	CCG (P)	CAG (Q)	ATT (I)	ACC (T)	TGC (C)	TTT (F)	ACG (T)	GTA (V)	TGC (C)	AAA (K)	GCT (A)	GTT (V)	ACG (T)	CAA (Q)	TTC (F)	CGC (R)	TCC (S)	ATG (M)	TGG (W)	GGG (G)	TTT (F)	CGT (R)	ATT (I)	ACC (T)	TTG (L)	CCA (P)	AGC (S)	GCT (A)	GGG (G)	GTA (V)	TTG (L)	AGT (S)	GTG (V)	CGC (R)	TTA (L)	CGG (R)	CCT (P)	CAC (H)	TTG (L)	GCA (A)	TTT (F)	CAA (Q)	TGC (C)	GGA (G)	CGG (R)	ATG (M)	TGC (C)	GCG (A)	TCC (S)	CCT (P)	ACG (T)	CGG (R)	TAC (Y)	GCA (A)	TAG (*)
SRR15440076	SS14	SS14 4	Oceania	Australia	GGT (G)	ACG (T)	TCT (S)	CTA (L)	TCG (S)	CTT (L)	CGG (R)	GAA (E)	TCG (S)	AGT (S)	GTA (V)	GTG (V)	CAA (Q)	CGG (R)	TCG (S)	ATG (M)	ACG (T)	CGC (R)	AGT (S)	ACG (T)	AGC (S)	CCT (P)	ACA (T)	CGA (R)	AAA (K)	ATG (M)	AGC (S)	AGG (R)	GGA (G)	CTA (L)	CTG (L)	TTG (L)	CCT (P)	CCA (P)	ACA (T)	CCG (P)	TGT (C)	TCC (S)	CGT (R)	GCA (A)	CGG (R)	TCT (S)	TGG (W)	AGG (R)	CAT (H)	TGG (W)	TGC (C)	GTG (V)	ATC (I)	CGG (R)	CCC (P)	TTA (L)	CCG (P)	CAG (Q)	ATT (I)	ACC (T)	TGC (C)	TTT (F)	ACG (T)	GTA (V)	TGC (C)	AAA (K)	GCT (A)	GTT (V)	ACG (T)	CAA (Q)	TTC (F)	CGC (R)	TCC (S)	ATG (M)	TGG (W)	GGG (G)	TTT (F)	CGT (R)	ATT (I)	ACC (T)	TTG (L)	CCA (P)	AGC (S)	GCT (A)	GGG (G)	GTA (V)	TTG (L)	AGT (S)	GTG (V)	CGC (R)	TTA (L)	CGG (R)	CCT (P)	CAC (H)	TTG (L)	GCA (A)	TTT (F)	CAA (Q)	TGC (C)	GGA (G)	CGG (R)	ATG (M)	TGC (C)	GCG (A)	TCC (S)	CCT (P)	ACG (T)	CGG (R)	TAC (Y)	GCA (A)	TAG (*)
SRR15440069	SS14	SS14 4	Oceania	Australia	GGT (G)	ACG (T)	TCT (S)	CTA (L)	TCG (S)	CTT (L)	CGG (R)	GAA (E)	TCG (S)	AGT (S)	GTA (V)	GTG (V)	CAA (Q)	CGG (R)	TCG (S)	ATG (M)	ACG (T)	CGC (R)	AGT (S)	ACG (T)	AGC (S)	CCT (P)	ACA (T)	CGA (R)	AAA (K)	ATG (M)	AGC (S)	AGG (R)	GGA (G)	CTA (L)	CTG (L)	TTG (L)	CCT (P)	CCA (P)	ACA (T)	CCG (P)	TGT (C)	TCC (S)	CGT (R)	GCA (A)	CGG (R)	TCT (S)	TGG (W)	AGG (R)	CAT (H)	TGG (W)	TGC (C)	GTG (V)	ATC (I)	CGG (R)	CCC (P)	TTA (L)	CCG (P)	CAG (Q)	ATT (I)	ACC (T)	TGC (C)	TTT (F)	ACG (T)	GTA (V)	TGC (C)	AAA (K)	GCT (A)	GTT (V)	ACG (T)	CAA (Q)	TTC (F)	CGC (R)	TCC (S)	ATG (M)	TGG (W)	GGG (G)	TTT (F)	CGT (R)	ATT (I)	ACC (T)	TTG (L)	CCA (P)	AGC (S)	GCT (A)	GGG (G)	GTA (V)	TTG (L)	AGT (S)	GTG (V)	CGC (R)	TTA (L)	CGG (R)	CCT (P)	CAC (H)	TTG (L)	GCA (A)	TTT (F)	CAA (Q)	TGC (C)	GGA (G)	CGG (R)	ATG (M)	TGC (C)	GCG (A)	TCC (S)	CCT (P)	ACG (T)	CGG (R)	TAC (Y)	GCA (A)	TAG (*)
SRR15440067	Nichols	Nichols 3	Oceania	Australia	GGT (G)	ACG (T)	TCT (S)	CTA (L)	TCG (S)	CTT (L)	CGG (R)	GAA (E)	TCG (S)	AGT (S)	GTA (V)	GTG (V)	CAA (Q)	CGG (R)	TCG (S)	ATG (M)	ACG (T)	CGC (R)	AGT (S)	ACG (T)	AGC (S)	CCT (P)	ACA (T)	CGA (R)	AAA (K)	ATG (M)	AGC (S)	AGG (R)	GGA (G)	CTA (L)	CTG (L)	TTG (L)	CCT (P)	CCA (P)	ACA (T)	CCG (P)	TGT (C)	TCC (S)	CGT (R)	GCA (A)	CGG (R)	TCT (S)	TGG (W)	AGG (R)	CAT (H)	TGG (W)	TGC (C)	GTG (V)	ATC (I)	CGG (R)	CCC (P)	TTA (L)	CCG (P)	CAG (Q)	ATT (I)	ACC (T)	TGC (C)	TTT (F)	ACG (T)	GTA (V)	TGC (C)	AAA (K)	GCT (A)	GTT (V)	ACG (T)	CAA (Q)	TTC (F)	CGC (R)	TCC (S)	ATG (M)	TGG (W)	GGG (G)	TTT (F)	CGT (R)	ATT (I)	ACC (T)	TTG (L)	CCA (P)	AGC (S)	GCT (A)	GGG (G)	GTA (V)	TTG (L)	AGT (S)	GTG (V)	CGC (R)	TTA (L)	CGG (R)	CCT (P)	CAC (H)	TTG (L)	GCA (A)	TTT (F)	CAA (Q)	TGC (C)	GGA (G)	CGG (R)	ATG (M)	TGC (C)	GCG (A)	TCC (S)	CCT (P)	ACG (T)	CGG (R)	TAC (Y)	GCA (A)	TAG (*)
SRR15440062	SS14	SS14 4	Oceania	Australia	GGT (G)	ACG (T)	TCT (S)	CTA (L)	TCG (S)	CTT (L)	CGG (R)	GAA (E)	TCG (S)	AGT (S)	GTA (V)	GTG (V)	CAA (Q)	CGG (R)	TCG (S)	ATG (M)	ACG (T)	CGC (R)	AGT (S)	ACG (T)	AGC (S)	CCT (P)	ACA (T)	CGA (R)	AAA (K)	ATG (M)	AGC (S)	AGG (R)	GGA (G)	CTA (L)	CTG (L)	TTG (L)	CCT (P)	CCA (P)	ACA (T)	CCG (P)	TGT (C)	TCC (S)	CGT (R)	GCA (A)	CGG (R)	TCT (S)	TGG (W)	AGG (R)	CAT (H)	TGG (W)	TGC (C)	GTG (V)	ATC (I)	CGG (R)	CCC (P)	TTA (L)	CCG (P)	CAG (Q)	ATT (I)	ACC (T)	TGC (C)	TTT (F)	ACG (T)	GTA (V)	TGC (C)	AAA (K)	GCT (A)	GTT (V)	ACG (T)	CAA (Q)	TTC (F)	CGC (R)	TCC (S)	ATG (M)	TGG (W)	GGG (G)	TTT (F)	CGT (R)	ATT (I)	ACC (T)	TTG (L)	CCA (P)	AGC (S)	GCT (A)	GGG (G)	GTA (V)	TTG (L)	AGT (S)	GTG (V)	CGC (R)	TTA (L)	CGG (R)	CCT (P)	CAC (H)	TTG (L)	GCA (A)	TTT (F)	CAA (Q)	TGC (C)	GGA (G)	CGG (R)	ATG (M)	TGC (C)	GCG (A)	TCC (S)	CCT (P)	ACG (T)	CGG (R)	TAC (Y)	GCA (A)	TAG (*)
SRR15440052	Nichols	Nichols 3	Oceania	Australia	GGT (G)	ACG (T)	TCT (S)	CTA (L)	TCG (S)	CTT (L)	CGG (R)	GAA (E)	TCG (S)	AGT (S)	GTA (V)	GTG (V)	CAA (Q)	CGG (R)	TCG (S)	ATG (M)	ACG (T)	CGC (R)	AGT (S)	ACG (T)	AGC (S)	CCT (P)	ACA (T)	CGA (R)	AAA (K)	ATG (M)	AGC (S)	AGG (R)	GGA (G)	CTA (L)	CTG (L)	TTG (L)	CCT (P)	CCA (P)	ACA (T)	CCG (P)	TGT (C)	TCC (S)	CGT (R)	GCA (A)	CGG (R)	TCT (S)	TGG (W)	AGG (R)	CAT (H)	TGG (W)	TGC (C)	GTG (V)	ATC (I)	CGG (R)	CCC (P)	TTA (L)	CCG (P)	CAG (Q)	ATT (I)	ACC (T)	TGC (C)	TTT (F)	ACG (T)	GTA (V)	TGC (C)	AAA (K)	GCT (A)	GTT (V)	ACG (T)	CAA (Q)	TTC (F)	CGC (R)	TCC (S)	ATG (M)	TGG (W)	GGG (G)	TTT (F)	CGT (R)	ATT (I)	ACC (T)	TTG (L)	CCA (P)	AGC (S)	GCT (A)	GGG (G)	GTA (V)	TTG (L)	AGT (S)	GTG (V)	CGC (R)	TTA (L)	CGG (R)	CCT (P)	CAC (H)	TTG (L)	GCA (A)	TTT (F)	CAA (Q)	TGC (C)	GGA (G)	CGG (R)	ATG (M)	TGC (C)	GCG (A)	TCC (S)	CCT (P)	ACG (T)	CGG (R)	TAC (Y)	GCA (A)	TAG (*)
SRR15440034	SS14	SS14 4	Oceania	Australia	GGT (G)	ACG (T)	TCT (S)	CTA (L)	TCG (S)	CTT (L)	CGG (R)	GAA (E)	TCG (S)	AGT (S)	GTA (V)	GTG (V)	CAA (Q)	CGG (R)	TCG (S)	ATG (M)	ACG (T)	CGC (R)	AGT (S)	ACG (T)	AGC (S)	CCT (P)	ACA (T)	CGA (R)	AAA (K)	ATG (M)	AGC (S)	AGG (R)	GGA (G)	CTA (L)	CTG (L)	TTG (L)	CCT (P)	CCA (P)	ACA (T)	CCG (P)	TGT (C)	TCC (S)	CGT (R)	GCA (A)	CGG (R)	TCT (S)	TGG (W)	AGG (R)	CAT (H)	TGG (W)	TGC (C)	GTG (V)	ATC (I)	CGG (R)	CCC (P)	TTA (L)	CCG (P)	CAG (Q)	ATT (I)	ACC (T)	TGC (C)	TTT (F)	ACG (T)	GTA (V)	TGC (C)	AAA (K)	GCT (A)	GTT (V)	ACG (T)	CAA (Q)	TTC (F)	CGC (R)	TCC (S)	ATG (M)	TGG (W)	GGG (G)	TTT (F)	CGT (R)	ATT (I)	ACC (T)	TTG (L)	CCA (P)	AGC (S)	GCT (A)	GGG (G)	GTA (V)	TTG (L)	AGT (S)	GTG (V)	CGC (R)	TTA (L)	CGG (R)	CCT (P)	CAC (H)	TTG (L)	GCA (A)	TTT (F)	CAA (Q)	TGC (C)	GGA (G)	CGG (R)	ATG (M)	TGC (C)	GCG (A)	TCC (S)	CCT (P)	ACG (T)	CGG (R)	TAC (Y)	GCA (A)	TAG (*)
SRR15440033	SS14	SS14 4	Oceania	Australia	GGT (G)	ACG (T)	TCT (S)	CTA (L)	TCG (S)	CTT (L)	CGG (R)	GAA (E)	TCG (S)	AGT (S)	GTA (V)	GTG (V)	CAA (Q)	CGG (R)	TCG (S)	ATG (M)	ACG (T)	CGC (R)	AGT (S)	ACG (T)	AGC (S)	CCT (P)	ACA (T)	CGA (R)	AAA (K)	ATG (M)	AGC (S)	AGG (R)	GGA (G)	CTA (L)	CTG (L)	TTG (L)	CCT (P)	CCA (P)	ACA (T)	CCG (P)	TGT (C)	TCC (S)	CGT (R)	GCA (A)	CGG (R)	TCT (S)	TGG (W)	AGG (R)	CAT (H)	TGG (W)	TGC (C)	GTG (V)	ATC (I)	CGG (R)	CCC (P)	TTA (L)	CCG (P)	CAG (Q)	ATT (I)	ACC (T)	TGC (C)	TTT (F)	ACG (T)	GTA (V)	TGC (C)	AAA (K)	GCT (A)	GTT (V)	ACG (T)	CAA (Q)	TTC (F)	CGC (R)	TCC (S)	ATG (M)	TGG (W)	GGG (G)	TTT (F)	CGT (R)	ATT (I)	ACC (T)	TTG (L)	CCA (P)	AGC (S)	GCT (A)	GGG (G)	GTA (V)	TTG (L)	AGT (S)	GTG (V)	CGC (R)	TTA (L)	CGG (R)	CCT (P)	CAC (H)	TTG (L)	GCA (A)	TTT (F)	CAA (Q)	TGC (C)	GGA (G)	CGG (R)	ATG (M)	TGC (C)	GCG (A)	TCC (S)	CCT (P)	ACG (T)	CGG (R)	TAC (Y)	GCA (A)	TAG (*)
SRR15440028	SS14	SS14 4	Oceania	Australia	GGT (G)	ACG (T)	TCT (S)	CTA (L)	TCG (S)	CTT (L)	CGG (R)	GAA (E)	TCG (S)	AGT (S)	GTA (V)	GTG (V)	CAA (Q)	CGG (R)	TCG (S)	ATG (M)	ACG (T)	CGC (R)	AGT (S)	ACG (T)	AGC (S)	CCT (P)	ACA (T)	CGA (R)	AAA (K)	ATG (M)	AGC (S)	AGG (R)	GGA (G)	CTA (L)	CTG (L)	TTG (L)	CCT (P)	CCA (P)	ACA (T)	CCG (P)	TGT (C)	TCC (S)	CGT (R)	GCA (A)	CGG (R)	TCT (S)	TGG (W)	AGG (R)	CAT (H)	TGG (W)	TGC (C)	GTG (V)	ATC (I)	CGG (R)	CCC (P)	TTA (L)	CCG (P)	CAG (Q)	ATT (I)	ACC (T)	TGC (C)	TTT (F)	ACG (T)	GTA (V)	TGC (C)	AAA (K)	GCT (A)	GTT (V)	ACG (T)	CAA (Q)	TTC (F)	CGC (R)	TCC (S)	ATG (M)	TGG (W)	GGG (G)	TTT (F)	CGT (R)	ATT (I)	ACC (T)	TTG (L)	CCA (P)	AGC (S)	GCT (A)	GGG (G)	GTA (V)	TTG (L)	AGT (S)	GTG (V)	CGC (R)	TTA (L)	CGG (R)	CCT (P)	CAC (H)	TTG (L)	GCA (A)	TTT (F)	CAA (Q)	TGC (C)	GGA (G)	CGG (R)	ATG (M)	TGC (C)	GCG (A)	TCC (S)	CCT (P)	ACG (T)	CGG (R)	TAC (Y)	GCA (A)	TAG (*)
SRR15440026	SS14	SS14 5	Oceania	Australia	GGT (G)	ACG (T)	TCT (S)	CTA (L)	TCG (S)	CTT (L)	CGG (R)	GAA (E)	TCG (S)	AGT (S)	GTA (V)	GTG (V)	CAA (Q)	CGG (R)	TCG (S)	ATG (M)	ACG (T)	CGC (R)	AGT (S)	ACG (T)	AGC (S)	CCT (P)	ACA (T)	CGA (R)	AAA (K)	ATG (M)	AGC (S)	AGG (R)	GGA (G)	CTA (L)	CTG (L)	TTG (L)	CCT (P)	CCA (P)	ACA (T)	CCG (P)	TGT (C)	TCC (S)	CGT (R)	GCA (A)	CGG (R)	TCT (S)	TGG (W)	AGG (R)	CAT (H)	TGG (W)	TGC (C)	GTG (V)	ATC (I)	CGG (R)	CCC (P)	TTA (L)	CCG (P)	CAG (Q)	ATT (I)	ACC (T)	TGC (C)	TTT (F)	ACG (T)	GTA (V)	TGC (C)	AAA (K)	GCT (A)	GTT (V)	ACG (T)	CAA (Q)	TTC (F)	CGC (R)	TCC (S)	ATG (M)	TGG (W)	GGG (G)	TTT (F)	CGT (R)	ATT (I)	ACC (T)	TTG (L)	CCA (P)	AGC (S)	GCT (A)	GGG (G)	GTA (V)	TTG (L)	AGT (S)	GTG (V)	CGC (R)	TTA (L)	CGG (R)	CCT (P)	CAC (H)	TTG (L)	GCA (A)	TTT (F)	CAA (Q)	TGC (C)	GGA (G)	CGG (R)	ATG (M)	TGC (C)	GCG (A)	TCC (S)	CCT (P)	ACG (T)	CGG (R)	TAC (Y)	GCA (A)	TAG (*)
SRR15440025	SS14	SS14 5	Oceania	Australia	GGT (G)	ACG (T)	TCT (S)	CTA (L)	TCG (S)	CTT (L)	CGG (R)	GAA (E)	TCG (S)	AGT (S)	GTA (V)	GTG (V)	CAA (Q)	CGG (R)	TCG (S)	ATG (M)	ACG (T)	CGC (R)	AGT (S)	ACG (T)	AGC (S)	CCT (P)	ACA (T)	CGA (R)	AAA (K)	ATG (M)	AGC (S)	AGG (R)	GGA (G)	CTA (L)	CTG (L)	TTG (L)	CCT (P)	CCA (P)	ACA (T)	CCG (P)	TGT (C)	TCC (S)	CGT (R)	GCA (A)	CGG (R)	TCT (S)	TGG (W)	AGG (R)	CAT (H)	TGG (W)	TGC (C)	GTG (V)	ATC (I)	CGG (R)	CCC (P)	TTA (L)	CCG (P)	CAG (Q)	ATT (I)	ACC (T)	TGC (C)	TTT (F)	ACG (T)	GTA (V)	TGC (C)	AAA (K)	GCT (A)	GTT (V)	ACG (T)	CAA (Q)	TTC (F)	CGC (R)	TCC (S)	ATG (M)	TGG (W)	GGG (G)	TTT (F)	CGT (R)	ATT (I)	ACC (T)	TTG (L)	CCA (P)	AGC (S)	GCT (A)	GGG (G)	GTA (V)	TTG (L)	AGT (S)	GTG (V)	CGC (R)	TTA (L)	CGG (R)	CCT (P)	CAC (H)	TTG (L)	GCA (A)	TTT (F)	CAA (Q)	TGC (C)	GGA (G)	CGG (R)	ATG (M)	TGC (C)	GCG (A)	TCC (S)	CCT (P)	ACG (T)	CGG (R)	TAC (Y)	GCA (A)	TAG (*)
SRR14277452	SS14	SS14 2	Asia	Japan	GGT (G)	ACG (T)	TCT (S)	CTA (L)	TCG (S)	CTT (L)	CGG (R)	GAA (E)	TCG (S)	AGT (S)	GTA (V)	GTG (V)	CAA (Q)	CGG (R)	TCG (S)	ATG (M)	ACG (T)	CGC (R)	AGT (S)	ACG (T)	AGC (S)	CCT (P)	ACA (T)	CGA (R)	AAA (K)	ATG (M)	AGC (S)	AGG (R)	GGA (G)	CTA (L)	CTG (L)	TTG (L)	CCT (P)	CCA (P)	ACA (T)	CCG (P)	TGT (C)	TCC (S)	CGT (R)	GCA (A)	CGG (R)	TCT (S)	TGG (W)	AGG (R)	CAT (H)	TGG (W)	TGC (C)	GTG (V)	ATC (I)	CGG (R)	CCC (P)	TTA (L)	CCG (P)	CAG (Q)	ATT (I)	ACC (T)	TGC (C)	TTT (F)	ACG (T)	GTA (V)	TGC (C)	AAA (K)	GCT (A)	GTT (V)	ACG (T)	CAA (Q)	TTC (F)	CGC (R)	TCC (S)	ATG (M)	TGG (W)	GGG (G)	TTT (F)	CGT (R)	ATT (I)	ACC (T)	TTG (L)	CCA (P)	AGC (S)	GCT (A)	GGG (G)	GTA (V)	TTG (L)	AGT (S)	GTG (V)	CGC (R)	TTA (L)	CGG (R)	CCT (P)	CAC (H)	TTG (L)	GCA (A)	TTT (F)	CAA (Q)	TGC (C)	GGA (G)	CGG (R)	ATG (M)	TGC (C)	GCG (A)	TCC (S)	CCT (P)	ACG (T)	CGG (R)	TAC (Y)	GCA (A)	TAG (*)
SRR14277450	SS14	SS14 2	Asia	Japan	GGT (G)	ACG (T)	TCT (S)	CTA (L)	TCG (S)	CTT (L)	CGG (R)	GAA (E)	TCG (S)	AGT (S)	GTA (V)	GTG (V)	CAA (Q)	CGG (R)	TCG (S)	ATG (M)	ACG (T)	CGC (R)	AGT (S)	ACG (T)	AGC (S)	CCT (P)	ACA (T)	CGA (R)	AAA (K)	ATG (M)	AGC (S)	AGG (R)	GGA (G)	CTA (L)	CTG (L)	TTG (L)	CCT (P)	CCA (P)	ACA (T)	CCG (P)	TGT (C)	TCC (S)	CGT (R)	GCA (A)	CGG (R)	TCT (S)	TGG (W)	AGG (R)	CAT (H)	TGG (W)	TGC (C)	GTG (V)	ATC (I)	CGG (R)	CCC (P)	TTA (L)	CCG (P)	CAG (Q)	ATT (I)	ACC (T)	TGC (C)	TTT (F)	ACG (T)	GTA (V)	TGC (C)	AAA (K)	GCT (A)	GTT (V)	ACG (T)	CAA (Q)	TTC (F)	CGC (R)	TCC (S)	ATG (M)	TGG (W)	GGG (G)	TTT (F)	CGT (R)	ATT (I)	ACC (T)	TTG (L)	CCA (P)	AGC (S)	GCT (A)	GGG (G)	GTA (V)	TTG (L)	AGT (S)	GTG (V)	CGC (R)	TTA (L)	CGG (R)	CCT (P)	CAC (H)	TTG (L)	GCA (A)	TTT (F)	CAA (Q)	TGC (C)	GGA (G)	CGG (R)	ATG (M)	TGC (C)	GCG (A)	TCC (S)	CCT (P)	ACG (T)	CGG (R)	TAC (Y)	GCA (A)	TAG (*)
SRR14277443	SS14	SS14 2	Asia	Japan	GGT (G)	ACG (T)	TCT (S)	CTA (L)	TCG (S)	CTT (L)	CGG (R)	GAA (E)	TCG (S)	AGT (S)	GTA (V)	GTG (V)	CAA (Q)	CGG (R)	TCG (S)	ATG (M)	ACG (T)	CGC (R)	AGT (S)	ACG (T)	AGC (S)	CCT (P)	ACA (T)	CGA (R)	AAA (K)	ATG (M)	AGC (S)	AGG (R)	GGA (G)	CTA (L)	CTG (L)	TTG (L)	CCT (P)	CCA (P)	ACA (T)	CCG (P)	TGT (C)	TCC (S)	CGT (R)	GCA (A)	CGG (R)	TCT (S)	TGG (W)	AGG (R)	CAT (H)	TGG (W)	TGC (C)	GTG (V)	ATC (I)	CGG (R)	CCC (P)	TTA (L)	CCG (P)	CAG (Q)	ATT (I)	ACC (T)	TGC (C)	TTT (F)	ACG (T)	GTA (V)	TGC (C)	AAA (K)	GCT (A)	GTT (V)	ACG (T)	CAA (Q)	TTC (F)	CGC (R)	TCC (S)	ATG (M)	TGG (W)	GGG (G)	TTT (F)	CGT (R)	ATT (I)	ACC (T)	TTG (L)	CCA (P)	AGC (S)	GCT (A)	GGG (G)	GTA (V)	TTG (L)	AGT (S)	GTG (V)	CGC (R)	TTA (L)	CGG (R)	CCT (P)	CAC (H)	TTG (L)	GCA (A)	TTT (F)	CAA (Q)	TGC (C)	GGA (G)	CGG (R)	ATG (M)	TGC (C)	GCG (A)	TCC (S)	CCT (P)	ACG (T)	CGG (R)	TAC (Y)	GCA (A)	TAG (*)
SRR14277442	SS14	SS14 2	Asia	Japan	GGT (G)	ACG (T)	TCT (S)	CTA (L)	TCG (S)	CTT (L)	CGG (R)	GAA (E)	TCG (S)	AGT (S)	GTA (V)	GTG (V)	CAA (Q)	CGG (R)	TCG (S)	ATG (M)	ACG (T)	CGC (R)	AGT (S)	ACG (T)	AGC (S)	CCT (P)	ACA (T)	CGA (R)	AAA (K)	ATG (M)	AGC (S)	AGG (R)	GGA (G)	CTA (L)	CTG (L)	TTG (L)	CCT (P)	CCA (P)	ACA (T)	CCG (P)	TGT (C)	TCC (S)	CGT (R)	GCA (A)	CGG (R)	TCT (S)	TGG (W)	AGG (R)	CAT (H)	TGG (W)	TGC (C)	GTG (V)	ATC (I)	CGG (R)	CCC (P)	TTA (L)	CCG (P)	CAG (Q)	ATT (I)	ACC (T)	TGC (C)	TTT (F)	ACG (T)	GTA (V)	TGC (C)	AAA (K)	GCT (A)	GTT (V)	ACG (T)	CAA (Q)	TTC (F)	CGC (R)	TCC (S)	ATG (M)	TGG (W)	GGG (G)	TTT (F)	CGT (R)	ATT (I)	ACC (T)	TTG (L)	CCA (P)	AGC (S)	GCT (A)	GGG (G)	GTA (V)	TTG (L)	AGT (S)	GTG (V)	CGC (R)	TTA (L)	CGG (R)	CCT (P)	CAC (H)	TTG (L)	GCA (A)	TTT (F)	CAA (Q)	TGC (C)	GGA (G)	CGG (R)	ATG (M)	TGC (C)	GCG (A)	TCC (S)	CCT (P)	ACG (T)	CGG (R)	TAC (Y)	GCA (A)	TAG (*)
SRR14277437	SS14	SS14 2	Asia	Japan	GGT (G)	ACG (T)	TCT (S)	CTA (L)	TCG (S)	CTT (L)	CGG (R)	GAA (E)	TCG (S)	AGT (S)	GTA (V)	GTG (V)	CAA (Q)	CGG (R)	TCG (S)	ATG (M)	ACG (T)	CGC (R)	AGT (S)	ACG (T)	AGC (S)	CCT (P)	ACA (T)	CGA (R)	AAA (K)	ATG (M)	AGC (S)	AGG (R)	GGA (G)	CTA (L)	CTG (L)	TTG (L)	CCT (P)	CCA (P)	ACA (T)	CCG (P)	TGT (C)	TCC (S)	CGT (R)	GCA (A)	CGG (R)	TCT (S)	TGG (W)	AGG (R)	CAT (H)	TGG (W)	TGC (C)	GTG (V)	ATC (I)	CGG (R)	CCC (P)	TTA (L)	CCG (P)	CAG (Q)	ATT (I)	ACC (T)	TGC (C)	TTT (F)	ACG (T)	GTA (V)	TGC (C)	AAA (K)	GCT (A)	GTT (V)	ACG (T)	CAA (Q)	TTC (F)	CGC (R)	TCC (S)	ATG (M)	TGG (W)	GGG (G)	TTT (F)	CGT (R)	ATT (I)	ACC (T)	TTG (L)	CCA (P)	AGC (S)	GCT (A)	GGG (G)	GTA (V)	TTG (L)	AGT (S)	GTG (V)	CGC (R)	TTA (L)	CGG (R)	CCT (P)	CAC (H)	TTG (L)	GCA (A)	TTT (F)	CAA (Q)	TGC (C)	GGA (G)	CGG (R)	ATG (M)	TGC (C)	GCG (A)	TCC (S)	CCT (P)	ACG (T)	CGG (R)	TAC (Y)	GCA (A)	TAG (*)
SRR14277433	SS14	SS14 2	Asia	Japan	GGT (G)	ACG (T)	TCT (S)	CTA (L)	TCG (S)	CTT (L)	CGG (R)	GAA (E)	TCG (S)	AGT (S)	GTA (V)	GTG (V)	CAA (Q)	CGG (R)	TCG (S)	ATG (M)	ACG (T)	CGC (R)	AGT (S)	ACG (T)	AGC (S)	CCT (P)	ACA (T)	CGA (R)	AAA (K)	ATG (M)	AGC (S)	AGG (R)	GGA (G)	CTA (L)	CTG (L)	TTG (L)	CCT (P)	CCA (P)	ACA (T)	CCG (P)	TGT (C)	TCC (S)	CGT (R)	GCA (A)	CGG (R)	TCT (S)	TGG (W)	AGG (R)	CAT (H)	TGG (W)	TGC (C)	GTG (V)	ATC (I)	CGG (R)	CCC (P)	TTA (L)	CCG (P)	CAG (Q)	ATT (I)	ACC (T)	TGC (C)	TTT (F)	ACG (T)	GTA (V)	TGC (C)	AAA (K)	GCT (A)	GTT (V)	ACG (T)	CAA (Q)	TTC (F)	CGC (R)	TCC (S)	ATG (M)	TGG (W)	GGG (G)	TTT (F)	CGT (R)	ATT (I)	ACC (T)	TTG (L)	CCA (P)	AGC (S)	GCT (A)	GGG (G)	GTA (V)	TTG (L)	AGT (S)	GTG (V)	CGC (R)	TTA (L)	CGG (R)	CCT (P)	CAC (H)	TTG (L)	GCA (A)	TTT (F)	CAA (Q)	TGC (C)	GGA (G)	CGG (R)	ATG (M)	TGC (C)	GCG (A)	TCC (S)	CCT (P)	ACG (T)	CGG (R)	TAC (Y)	GCA (A)	TAG (*)
SRR14277428	Nichols	Nichols 1	Asia	Japan	GGT (G)	ACG (T)	TCT (S)	CTA (L)	TCG (S)	CTT (L)	CGG (R)	GAA (E)	TCG (S)	AGT (S)	GTA (V)	GTG (V)	CAA (Q)	CGG (R)	TCG (S)	ATG (M)	ACG (T)	CGC (R)	AGT (S)	ACG (T)	AGC (S)	CCT (P)	ACA (T)	CGA (R)	AAA (K)	ATG (M)	AGC (S)	AGG (R)	GGA (G)	CTA (L)	CTG (L)	TTG (L)	CCT (P)	CCA (P)	ACA (T)	CCG (P)	TGT (C)	TCC (S)	CGT (R)	GCA (A)	CGG (R)	TCT (S)	TGG (W)	AGG (R)	CAT (H)	TGG (W)	TGC (C)	GTG (V)	ATC (I)	CGG (R)	CCC (P)	TTA (L)	CCG (P)	CAG (Q)	ATT (I)	ACC (T)	TGC (C)	TTT (F)	ACG (T)	GTA (V)	TGC (C)	AAA (K)	GCT (A)	GTT (V)	ACG (T)	CAA (Q)	TTC (F)	CGC (R)	TCC (S)	ATG (M)	TGG (W)	GGG (G)	TTT (F)	CGT (R)	ATT (I)	ACC (T)	TTG (L)	CCA (P)	AGC (S)	GCT (A)	GGG (G)	GTA (V)	TTG (L)	AGT (S)	GTG (V)	CGC (R)	TTA (L)	CGG (R)	CCT (P)	CAC (H)	TTG (L)	GCA (A)	TTT (F)	CAA (Q)	TGC (C)	GGA (G)	CGG (R)	ATG (M)	TGC (C)	GCG (A)	TCC (S)	CCT (P)	ACG (T)	CGG (R)	TAC (Y)	GCA (A)	TAG (*)
SRR14277426	SS14	SS14 5	North America	USA	GGT (G)	ACG (T)	TCT (S)	CTA (L)	TCG (S)	CTT (L)	CGG (R)	GAA (E)	TCG (S)	AGT (S)	GTA (V)	GTG (V)	CAA (Q)	CGG (R)	TCG (S)	ATG (M)	ACG (T)	CGC (R)	AGT (S)	ACG (T)	AGC (S)	CCT (P)	ACA (T)	CGA (R)	AAA (K)	ATG (M)	AGC (S)	AGG (R)	GGA (G)	CTA (L)	CTG (L)	TTG (L)	CCT (P)	CCA (P)	ACA (T)	CCG (P)	TGT (C)	TCC (S)	CGT (R)	GCA (A)	CGG (R)	TCT (S)	TGG (W)	AGG (R)	CAT (H)	TGG (W)	TGC (C)	GTG (V)	ATC (I)	CGG (R)	CCC (P)	TTA (L)	CCG (P)	CAG (Q)	ATT (I)	ACC (T)	TGC (C)	TTT (F)	ACG (T)	GTA (V)	TGC (C)	AAA (K)	GCT (A)	GTT (V)	ACG (T)	CAA (Q)	TTC (F)	CGC (R)	TCC (S)	ATG (M)	TGG (W)	GGG (G)	TTT (F)	CGT (R)	ATT (I)	ACC (T)	TTG (L)	CCA (P)	AGC (S)	GCT (A)	GGG (G)	GTA (V)	TTG (L)	AGT (S)	GTG (V)	CGC (R)	TTA (L)	CGG (R)	CCT (P)	CAC (H)	TTG (L)	GCA (A)	TTT (F)	CAA (Q)	TGC (C)	GGA (G)	CGG (R)	ATG (M)	TGC (C)	GCG (A)	TCC (S)	CCT (P)	ACG (T)	CGG (R)	TAC (Y)	GCA (A)	TAG (*)
SRR14277418	SS14	SS14 5	North America	USA	GGT (G)	ACG (T)	TCT (S)	CTA (L)	TCG (S)	CTT (L)	CGG (R)	GAA (E)	TCG (S)	AGT (S)	GTA (V)	GTG (V)	CAA (Q)	CGG (R)	TCG (S)	ATG (M)	ACG (T)	CGC (R)	AGT (S)	ACG (T)	AGC (S)	CCT (P)	ACA (T)	CGA (R)	AAA (K)	ATG (M)	AGC (S)	AGG (R)	GGA (G)	CTA (L)	CTG (L)	TTG (L)	CCT (P)	CCA (P)	ACA (T)	CCG (P)	TGT (C)	TCC (S)	CGT (R)	GCA (A)	CGG (R)	TCT (S)	TGG (W)	AGG (R)	CAT (H)	TGG (W)	TGC (C)	GTG (V)	ATC (I)	CGG (R)	CCC (P)	TTA (L)	CCG (P)	CAG (Q)	ATT (I)	ACC (T)	TGC (C)	TTT (F)	ACG (T)	GTA (V)	TGC (C)	AAA (K)	GCT (A)	GTT (V)	ACG (T)	CAA (Q)	TTC (F)	CGC (R)	TCC (S)	ATG (M)	TGG (W)	GGG (G)	TTT (F)	CGT (R)	ATT (I)	ACC (T)	TTG (L)	CCA (P)	AGC (S)	GCT (A)	GGG (G)	GTA (V)	TTG (L)	AGT (S)	GTG (V)	CGC (R)	TTA (L)	CGG (R)	CCT (P)	CAC (H)	TTG (L)	GCA (A)	TTT (F)	CAA (Q)	TGC (C)	GGA (G)	CGG (R)	ATG (M)	TGC (C)	GCG (A)	TCC (S)	CCT (P)	ACG (T)	CGG (R)	TAC (Y)	GCA (A)	TAG (*)
SRR14277415	SS14	SS14 5	North America	USA	GGT (G)	ACG (T)	TCT (S)	CTA (L)	TCG (S)	CTT (L)	CGG (R)	GAA (E)	TCG (S)	AGT (S)	GTA (V)	GTG (V)	CAA (Q)	CGG (R)	TCG (S)	ATG (M)	ACG (T)	CGC (R)	AGT (S)	ACG (T)	AGC (S)	CCT (P)	ACA (T)	CGA (R)	AAA (K)	ATG (M)	AGC (S)	AGG (R)	GGA (G)	CTA (L)	CTG (L)	TTG (L)	CCT (P)	CCA (P)	ACA (T)	CCG (P)	TGT (C)	TCC (S)	CGT (R)	GCA (A)	CGG (R)	TCT (S)	TGG (W)	AGG (R)	CAT (H)	TGG (W)	TGC (C)	GTG (V)	ATC (I)	CGG (R)	CCC (P)	TTA (L)	CCG (P)	CAG (Q)	ATT (I)	ACC (T)	TGC (C)	TTT (F)	ACG (T)	GTA (V)	TGC (C)	AAA (K)	GCT (A)	GTT (V)	ACG (T)	CAA (Q)	TTC (F)	CGC (R)	TCC (S)	ATG (M)	TGG (W)	GGG (G)	TTT (F)	CGT (R)	ATT (I)	ACC (T)	TTG (L)	CCA (P)	AGC (S)	GCT (A)	GGG (G)	GTA (V)	TTG (L)	AGT (S)	GTG (V)	CGC (R)	TTA (L)	CGG (R)	CCT (P)	CAC (H)	TTG (L)	GCA (A)	TTT (F)	CAA (Q)	TGC (C)	GGA (G)	CGG (R)	ATG (M)	TGC (C)	GCG (A)	TCC (S)	CCT (P)	ACG (T)	CGG (R)	TAC (Y)	GCA (A)	TAG (*)
SRR14277411	SS14	SS14 2	Asia	China	GGT (G)	ACG (T)	TCT (S)	CTA (L)	TCG (S)	CTT (L)	CGG (R)	GAA (E)	TCG (S)	AGT (S)	GTA (V)	GTG (V)	CAA (Q)	CGG (R)	TCG (S)	ATG (M)	ACG (T)	CGC (R)	AGT (S)	ACG (T)	AGC (S)	CCT (P)	ACA (T)	CGA (R)	AAA (K)	ATG (M)	AGC (S)	AGG (R)	GGA (G)	CTA (L)	CTG (L)	TTG (L)	CCT (P)	CCA (P)	ACA (T)	CCG (P)	TGT (C)	TCC (S)	CGT (R)	GCA (A)	CGG (R)	TCT (S)	TGG (W)	AGG (R)	CAT (H)	TGG (W)	TGC (C)	GTG (V)	ATC (I)	CGG (R)	CCC (P)	TTA (L)	CCG (P)	CAG (Q)	ATT (I)	ACC (T)	TGC (C)	TTT (F)	ACG (T)	GTA (V)	TGC (C)	AAA (K)	GCT (A)	GTT (V)	ACG (T)	CAA (Q)	TTC (F)	CGC (R)	TCC (S)	ATG (M)	TGG (W)	GGG (G)	TTT (F)	CGT (R)	ATT (I)	ACC (T)	TTG (L)	CCA (P)	AGC (S)	GCT (A)	GGG (G)	GTA (V)	TTG (L)	AGT (S)	GTG (V)	CGC (R)	TTA (L)	CGG (R)	CCT (P)	CAC (H)	TTG (L)	GCA (A)	TTT (F)	CAA (Q)	TGC (C)	GGA (G)	CGG (R)	ATG (M)	TGC (C)	GCG (A)	TCC (S)	CCT (P)	ACG (T)	CGG (R)	TAC (Y)	GCA (A)	TAG (*)
SRR14277401	SS14	SS14 4	South America	Peru	GGT (G)	ACG (T)	TCT (S)	CTA (L)	TCG (S)	CTT (L)	CGG (R)	GAA (E)	TCG (S)	AGT (S)	GTA (V)	GTG (V)	CAA (Q)	CGG (R)	TCG (S)	ATG (M)	ACG (T)	CGC (R)	AGT (S)	ACG (T)	AGC (S)	CCT (P)	ACA (T)	CGA (R)	AAA (K)	ATG (M)	AGC (S)	AGG (R)	GGA (G)	CTA (L)	CTG (L)	TTG (L)	CCT (P)	CCA (P)	ACA (T)	CCG (P)	TGT (C)	TCC (S)	CGT (R)	GCA (A)	CGG (R)	TCT (S)	TGG (W)	AGG (R)	CAT (H)	TGG (W)	TGC (C)	GTG (V)	ATC (I)	CGG (R)	CCC (P)	TTA (L)	CCG (P)	CAG (Q)	ATT (I)	ACC (T)	TGC (C)	TTT (F)	ACG (T)	GTA (V)	TGC (C)	AAA (K)	GCT (A)	GTT (V)	ACG (T)	CAA (Q)	TTC (F)	CGC (R)	TCC (S)	ATG (M)	TGG (W)	GGG (G)	TTT (F)	CGT (R)	ATT (I)	ACC (T)	TTG (L)	CCA (P)	AGC (S)	GCT (A)	GGG (G)	GTA (V)	TTG (L)	AGT (S)	GTG (V)	CGC (R)	TTA (L)	CGG (R)	CCT (P)	CAC (H)	TTG (L)	GCA (A)	TTT (F)	CAA (Q)	TGC (C)	GGA (G)	CGG (R)	ATG (M)	TGC (C)	GCG (A)	TCC (S)	CCT (P)	ACG (T)	CGG (R)	TAC (Y)	GCA (A)	TAG (*)
SRR14277391	Nichols	Nichols 4	Africa	Madagascar	GGT (G)	ACG (T)	TCT (S)	CTA (L)	TCG (S)	CTT (L)	CGG (R)	GAA (E)	TCG (S)	AGT (S)	GTA (V)	GTG (V)	CAA (Q)	CGG (R)	TCG (S)	ATG (M)	ACG (T)	CGC (R)	AGT (S)	ACG (T)	AGC (S)	CCT (P)	ACA (T)	CGA (R)	AAA (K)	ATG (M)	AGC (S)	AGG (R)	GGA (G)	CTA (L)	CTG (L)	TTG (L)	CCT (P)	CCA (P)	ACA (T)	CCG (P)	TGT (C)	TCC (S)	CGT (R)	GCA (A)	CGG (R)	TCT (S)	TGG (W)	AGG (R)	CAT (H)	TGG (W)	TGC (C)	GTG (V)	ATC (I)	CGG (R)	CCC (P)	TTA (L)	CCG (P)	CAG (Q)	ATT (I)	ACC (T)	TGC (C)	TTT (F)	ACG (T)	GTA (V)	TGC (C)	AAA (K)	GCT (A)	GTT (V)	ACG (T)	CAA (Q)	TTC (F)	CGC (R)	TCC (S)	ATG (M)	TGG (W)	GGG (G)	TTT (F)	CGT (R)	ATT (I)	ACC (T)	TTG (L)	CCA (P)	AGC (S)	GCT (A)	GGG (G)	GTA (V)	TTG (L)	AGT (S)	GTG (V)	CGC (R)	TTA (L)	CGG (R)	CCT (P)	CAC (H)	TTG (L)	GCA (A)	TTT (F)	CAA (Q)	TGC (C)	GGA (G)	CGG (R)	ATG (M)	TGC (C)	GCG (A)	TCC (S)	CCT (P)	ACG (T)	CGG (R)	TAC (Y)	GCA (A)	TAG (*)
SRR14277387	Nichols	Nichols 2	Africa	Madagascar	GGT (G)	ACG (T)	TCT (S)	CTA (L)	TCG (S)	CTT (L)	CGG (R)	GAA (E)	TCG (S)	AGT (S)	GTA (V)	GTG (V)	CAA (Q)	CGG (R)	TCG (S)	ATG (M)	ACG (T)	CGC (R)	AGT (S)	ACG (T)	AGC (S)	CCT (P)	ACA (T)	CGA (R)	AAA (K)	ATG (M)	AGC (S)	AGG (R)	GGA (G)	CTA (L)	CTG (L)	TTG (L)	CCT (P)	CCA (P)	ACA (T)	CCG (P)	TGT (C)	TCC (S)	CGT (R)	GCA (A)	CGG (R)	TCT (S)	TGG (W)	AGG (R)	CAT (H)	TGG (W)	TGC (C)	GTG (V)	ATC (I)	CGG (R)	CCC (P)	TTA (L)	CCG (P)	CAG (Q)	ATT (I)	ACC (T)	TGC (C)	TTT (F)	ACG (T)	GTA (V)	TGC (C)	AAA (K)	GCT (A)	GTT (V)	ACG (T)	CAA (Q)	TTC (F)	CGC (R)	TCC (S)	ATG (M)	TGG (W)	GGG (G)	TTT (F)	CGT (R)	ATT (I)	ACC (T)	TTG (L)	CCA (P)	AGC (S)	GCT (A)	GGG (G)	GTA (V)	TTG (L)	AGT (S)	GTG (V)	CGC (R)	TTA (L)	CGG (R)	CCT (P)	CAC (H)	TTG (L)	GCA (A)	TTT (F)	CAA (Q)	TGC (C)	GGA (G)	CGG (R)	ATG (M)	TGC (C)	GCG (A)	TCC (S)	CCT (P)	ACG (T)	CGG (R)	TAC (Y)	GCA (A)	TAG (*)
SRR14277375	Nichols	Nichols 2	Africa	Madagascar	GGT (G)	ACG (T)	TCT (S)	CTA (L)	TCG (S)	CTT (L)	CGG (R)	GAA (E)	TCG (S)	AGT (S)	GTA (V)	GTG (V)	CAA (Q)	CGG (R)	TCG (S)	ATG (M)	ACG (T)	CGC (R)	AGT (S)	ACG (T)	AGC (S)	CCT (P)	ACA (T)	CGA (R)	AAA (K)	ATG (M)	AGC (S)	AGG (R)	GGA (G)	CTA (L)	CTG (L)	TTG (L)	CCT (P)	CCA (P)	ACA (T)	CCG (P)	TGT (C)	TCC (S)	CGT (R)	GCA (A)	CGG (R)	TCT (S)	TGG (W)	AGG (R)	CAT (H)	TGG (W)	TGC (C)	GTG (V)	ATC (I)	CGG (R)	CCC (P)	TTA (L)	CCG (P)	CAG (Q)	ATT (I)	ACC (T)	TGC (C)	TTT (F)	ACG (T)	GTA (V)	TGC (C)	AAA (K)	GCT (A)	GTT (V)	ACG (T)	CAA (Q)	TTC (F)	CGC (R)	TCC (S)	ATG (M)	TGG (W)	GGG (G)	TTT (F)	CGT (R)	ATT (I)	ACC (T)	TTG (L)	CCA (P)	AGC (S)	GCT (A)	GGG (G)	GTA (V)	TTG (L)	AGT (S)	GTG (V)	CGC (R)	TTA (L)	CGG (R)	CCT (P)	CAC (H)	TTG (L)	GCA (A)	TTT (F)	CAA (Q)	TGC (C)	GGA (G)	CGG (R)	ATG (M)	TGC (C)	GCG (A)	TCC (S)	CCT (P)	ACG (T)	CGG (R)	TAC (Y)	GCA (A)	TAG (*)
SRR14277373	Nichols	Nichols 4	Africa	Madagascar	GGT (G)	ACG (T)	TCT (S)	CTA (L)	TCG (S)	CTT (L)	CGG (R)	GAA (E)	TCG (S)	AGT (S)	GTA (V)	GTG (V)	CAA (Q)	CGG (R)	TCG (S)	ATG (M)	ACG (T)	CGC (R)	AGT (S)	ACG (T)	AGC (S)	CCT (P)	ACA (T)	CGA (R)	AAA (K)	ATG (M)	AGC (S)	AGG (R)	GGA (G)	CTA (L)	CTG (L)	TTG (L)	CCT (P)	CCA (P)	ACA (T)	CCG (P)	TGT (C)	TCC (S)	CGT (R)	GCA (A)	CGG (R)	TCT (S)	TGG (W)	AGG (R)	CAT (H)	TGG (W)	TGC (C)	GTG (V)	ATC (I)	CGG (R)	CCC (P)	TTA (L)	CCG (P)	CAG (Q)	ATT (I)	ACC (T)	TGC (C)	TTT (F)	ACG (T)	GTA (V)	TGC (C)	AAA (K)	GCT (A)	GTT (V)	ACG (T)	CAA (Q)	TTC (F)	CGC (R)	TCC (S)	ATG (M)	TGG (W)	GGG (G)	TTT (F)	CGT (R)	ATT (I)	ACC (T)	TTG (L)	CCA (P)	AGC (S)	GCT (A)	GGG (G)	GTA (V)	TTG (L)	AGT (S)	GTG (V)	CGC (R)	TTA (L)	CGG (R)	CCT (P)	CAC (H)	TTG (L)	GCA (A)	TTT (F)	CAA (Q)	TGC (C)	GGA (G)	CGG (R)	ATG (M)	TGC (C)	GCG (A)	TCC (S)	CCT (P)	ACG (T)	CGG (R)	TAC (Y)	GCA (A)	TAG (*)
SRR14277371	Nichols	Nichols 2	Africa	Madagascar	GGT (G)	ACG (T)	TCT (S)	CTA (L)	TCG (S)	CTT (L)	CGG (R)	GAA (E)	TCG (S)	AGT (S)	GTA (V)	GTG (V)	CAA (Q)	CGG (R)	TCG (S)	ATG (M)	ACG (T)	CGC (R)	AGT (S)	ACG (T)	AGC (S)	CCT (P)	ACA (T)	CGA (R)	AAA (K)	ATG (M)	AGC (S)	AGG (R)	GGA (G)	CTA (L)	CTG (L)	TTG (L)	CCT (P)	CCA (P)	ACA (T)	CCG (P)	TGT (C)	TCC (S)	CGT (R)	GCA (A)	CGG (R)	TCT (S)	TGG (W)	AGG (R)	CAT (H)	TGG (W)	TGC (C)	GTG (V)	ATC (I)	CGG (R)	CCC (P)	TTA (L)	CCG (P)	CAG (Q)	ATT (I)	ACC (T)	TGC (C)	TTT (F)	ACG (T)	GTA (V)	TGC (C)	AAA (K)	GCT (A)	GTT (V)	ACG (T)	CAA (Q)	TTC (F)	CGC (R)	TCC (S)	ATG (M)	TGG (W)	GGG (G)	TTT (F)	CGT (R)	ATT (I)	ACC (T)	TTG (L)	CCA (P)	AGC (S)	GCT (A)	GGG (G)	GTA (V)	TTG (L)	AGT (S)	GTG (V)	CGC (R)	TTA (L)	CGG (R)	CCT (P)	CAC (H)	TTG (L)	GCA (A)	TTT (F)	CAA (Q)	TGC (C)	GGA (G)	CGG (R)	ATG (M)	TGC (C)	GCG (A)	TCC (S)	CCT (P)	ACG (T)	CGG (R)	TAC (Y)	GCA (A)	TAG (*)
SRR14277370	Nichols	Nichols 2	Africa	Madagascar	GGT (G)	ACG (T)	TCT (S)	CTA (L)	TCG (S)	CTT (L)	CGG (R)	GAA (E)	TCG (S)	AGT (S)	GTA (V)	GTG (V)	CAA (Q)	CGG (R)	TCG (S)	ATG (M)	ACG (T)	CGC (R)	AGT (S)	ACG (T)	AGC (S)	CCT (P)	ACA (T)	CGA (R)	AAA (K)	ATG (M)	AGC (S)	AGG (R)	GGA (G)	CTA (L)	CTG (L)	TTG (L)	CCT (P)	CCA (P)	ACA (T)	CCG (P)	TGT (C)	TCC (S)	CGT (R)	GCA (A)	CGG (R)	TCT (S)	TGG (W)	AGG (R)	CAT (H)	TGG (W)	TGC (C)	GTG (V)	ATC (I)	CGG (R)	CCC (P)	TTA (L)	CCG (P)	CAG (Q)	ATT (I)	ACC (T)	TGC (C)	TTT (F)	ACG (T)	GTA (V)	TGC (C)	AAA (K)	GCT (A)	GTT (V)	ACG (T)	CAA (Q)	TTC (F)	CGC (R)	TCC (S)	ATG (M)	TGG (W)	GGG (G)	TTT (F)	CGT (R)	ATT (I)	ACC (T)	TTG (L)	CCA (P)	AGC (S)	GCT (A)	GGG (G)	GTA (V)	TTG (L)	AGT (S)	GTG (V)	CGC (R)	TTA (L)	CGG (R)	CCT (P)	CAC (H)	TTG (L)	GCA (A)	TTT (F)	CAA (Q)	TGC (C)	GGA (G)	CGG (R)	ATG (M)	TGC (C)	GCG (A)	TCC (S)	CCT (P)	ACG (T)	CGG (R)	TAC (Y)	GCA (A)	TAG (*)
SRR14277368	Nichols	Nichols 2	Africa	Madagascar	GGT (G)	ACG (T)	TCT (S)	CTA (L)	TCG (S)	CTT (L)	CGG (R)	GAA (E)	TCG (S)	AGT (S)	GTA (V)	GTG (V)	CAA (Q)	CGG (R)	TCG (S)	ATG (M)	ACG (T)	CGC (R)	AGT (S)	ACG (T)	AGC (S)	CCT (P)	ACA (T)	CGA (R)	AAA (K)	ATG (M)	AGC (S)	AGG (R)	GGA (G)	CTA (L)	CTG (L)	TTG (L)	CCT (P)	CCA (P)	ACA (T)	CCG (P)	TGT (C)	TCC (S)	CGT (R)	GCA (A)	CGG (R)	TCT (S)	TGG (W)	AGG (R)	CAT (H)	TGG (W)	TGC (C)	GTG (V)	ATC (I)	CGG (R)	CCC (P)	TTA (L)	CCG (P)	CAG (Q)	ATT (I)	ACC (T)	TGC (C)	TTT (F)	ACG (T)	GTA (V)	TGC (C)	AAA (K)	GCT (A)	GTT (V)	ACG (T)	CAA (Q)	TTC (F)	CGC (R)	TCC (S)	ATG (M)	TGG (W)	GGG (G)	TTT (F)	CGT (R)	ATT (I)	ACC (T)	TTG (L)	CCA (P)	AGC (S)	GCT (A)	GGG (G)	GTA (V)	TTG (L)	AGT (S)	GTG (V)	CGC (R)	TTA (L)	CGG (R)	CCT (P)	CAC (H)	TTG (L)	GCA (A)	TTT (F)	CAA (Q)	TGC (C)	GGA (G)	CGG (R)	ATG (M)	TGC (C)	GCG (A)	TCC (S)	CCT (P)	ACG (T)	CGG (R)	TAC (Y)	GCA (A)	TAG (*)
SRR14277360	Nichols	Nichols 4	Africa	Madagascar	GGT (G)	ACG (T)	TCT (S)	CTA (L)	TCG (S)	CTT (L)	CGG (R)	GAA (E)	TCG (S)	AGT (S)	GTA (V)	GTG (V)	CAA (Q)	CGG (R)	TCG (S)	ATG (M)	ACG (T)	CGC (R)	AGT (S)	ACG (T)	AGC (S)	CCT (P)	ACA (T)	CGA (R)	AAA (K)	ATG (M)	AGC (S)	AGG (R)	GGA (G)	CTA (L)	CTG (L)	TTG (L)	CCT (P)	CCA (P)	ACA (T)	CCG (P)	TGT (C)	TCC (S)	CGT (R)	GCA (A)	CGG (R)	TCT (S)	TGG (W)	AGG (R)	CAT (H)	TGG (W)	TGC (C)	GTG (V)	ATC (I)	CGG (R)	CCC (P)	TTA (L)	CCG (P)	CAG (Q)	ATT (I)	ACC (T)	TGC (C)	TTT (F)	ACG (T)	GTA (V)	TGC (C)	AAA (K)	GCT (A)	GTT (V)	ACG (T)	CAA (Q)	TTC (F)	CGC (R)	TCC (S)	ATG (M)	TGG (W)	GGG (G)	TTT (F)	CGT (R)	ATT (I)	ACC (T)	TTG (L)	CCA (P)	AGC (S)	GCT (A)	GGG (G)	GTA (V)	TTG (L)	AGT (S)	GTG (V)	CGC (R)	TTA (L)	CGG (R)	CCT (P)	CAC (H)	TTG (L)	GCA (A)	TTT (F)	CAA (Q)	TGC (C)	GGA (G)	CGG (R)	ATG (M)	TGC (C)	GCG (A)	TCC (S)	CCT (P)	ACG (T)	CGG (R)	TAC (Y)	GCA (A)	TAG (*)
SRR14277358	Nichols	Nichols 4	Africa	Madagascar	GGT (G)	ACG (T)	TCT (S)	CTA (L)	TCG (S)	CTT (L)	CGG (R)	GAA (E)	TCG (S)	AGT (S)	GTA (V)	GTG (V)	CAA (Q)	CGG (R)	TCG (S)	ATG (M)	ACG (T)	CGC (R)	AGT (S)	ACG (T)	AGC (S)	CCT (P)	ACA (T)	CGA (R)	AAA (K)	ATG (M)	AGC (S)	AGG (R)	GGA (G)	CTA (L)	CTG (L)	TTG (L)	CCT (P)	CCA (P)	ACA (T)	CCG (P)	TGT (C)	TCC (S)	CGT (R)	GCA (A)	CGG (R)	TCT (S)	TGG (W)	AGG (R)	CAT (H)	TGG (W)	TGC (C)	GTG (V)	ATC (I)	CGG (R)	CCC (P)	TTA (L)	CCG (P)	CAG (Q)	ATT (I)	ACC (T)	TGC (C)	TTT (F)	ACG (T)	GTA (V)	TGC (C)	AAA (K)	GCT (A)	GTT (V)	ACG (T)	CAA (Q)	TTC (F)	CGC (R)	TCC (S)	ATG (M)	TGG (W)	GGG (G)	TTT (F)	CGT (R)	ATT (I)	ACC (T)	TTG (L)	CCA (P)	AGC (S)	GCT (A)	GGG (G)	GTA (V)	TTG (L)	AGT (S)	GTG (V)	CGC (R)	TTA (L)	CGG (R)	CCT (P)	CAC (H)	TTG (L)	GCA (A)	TTT (F)	CAA (Q)	TGC (C)	GGA (G)	CGG (R)	ATG (M)	TGC (C)	GCG (A)	TCC (S)	CCT (P)	ACG (T)	CGG (R)	TAC (Y)	GCA (A)	TAG (*)
SRR14277357	Nichols	Nichols 4	Africa	Madagascar	GGT (G)	ACG (T)	TCT (S)	CTA (L)	TCG (S)	CTT (L)	CGG (R)	GAA (E)	TCG (S)	AGT (S)	GTA (V)	GTG (V)	CAA (Q)	CGG (R)	TCG (S)	ATG (M)	ACG (T)	CGC (R)	AGT (S)	ACG (T)	AGC (S)	CCT (P)	ACA (T)	CGA (R)	AAA (K)	ATG (M)	AGC (S)	AGG (R)	GGA (G)	CTA (L)	CTG (L)	TTG (L)	CCT (P)	CCA (P)	ACA (T)	CCG (P)	TGT (C)	TCC (S)	CGT (R)	GCA (A)	CGG (R)	TCT (S)	TGG (W)	AGG (R)	CAT (H)	TGG (W)	TGC (C)	GTG (V)	ATC (I)	CGG (R)	CCC (P)	TTA (L)	CCG (P)	CAG (Q)	ATT (I)	ACC (T)	TGC (C)	TTT (F)	ACG (T)	GTA (V)	TGC (C)	AAA (K)	GCT (A)	GTT (V)	ACG (T)	CAA (Q)	TTC (F)	CGC (R)	TCC (S)	ATG (M)	TGG (W)	GGG (G)	TTT (F)	CGT (R)	ATT (I)	ACC (T)	TTG (L)	CCA (P)	AGC (S)	GCT (A)	GGG (G)	GTA (V)	TTG (L)	AGT (S)	GTG (V)	CGC (R)	TTA (L)	CGG (R)	CCT (P)	CAC (H)	TTG (L)	GCA (A)	TTT (F)	CAA (Q)	TGC (C)	GGA (G)	CGG (R)	ATG (M)	TGC (C)	GCG (A)	TCC (S)	CCT (P)	ACG (T)	CGG (R)	TAC (Y)	GCA (A)	TAG (*)
SRR14277353	Nichols	Nichols 2	Africa	Madagascar	GGT (G)	ACG (T)	TCT (S)	CTA (L)	TCG (S)	CTT (L)	CGG (R)	GAA (E)	TCG (S)	AGT (S)	GTA (V)	GTG (V)	CAA (Q)	CGG (R)	TCG (S)	ATG (M)	ACG (T)	CGC (R)	AGT (S)	ACG (T)	AGC (S)	CCT (P)	ACA (T)	CGA (R)	AAA (K)	ATG (M)	AGC (S)	AGG (R)	GGA (G)	CTA (L)	CTG (L)	TTG (L)	CCT (P)	CCA (P)	ACA (T)	CCG (P)	TGT (C)	TCC (S)	CGT (R)	GCA (A)	CGG (R)	TCT (S)	TGG (W)	AGG (R)	CAT (H)	TGG (W)	TGC (C)	GTG (V)	ATC (I)	CGG (R)	CCC (P)	TTA (L)	CCG (P)	CAG (Q)	ATT (I)	ACC (T)	TGC (C)	TTT (F)	ACG (T)	GTA (V)	TGC (C)	AAA (K)	GCT (A)	GTT (V)	ACG (T)	CAA (Q)	TTC (F)	CGC (R)	TCC (S)	ATG (M)	TGG (W)	GGG (G)	TTT (F)	CGT (R)	ATT (I)	ACC (T)	TTG (L)	CCA (P)	AGC (S)	GCT (A)	GGG (G)	GTA (V)	TTG (L)	AGT (S)	GTG (V)	CGC (R)	TTA (L)	CGG (R)	CCT (P)	CAC (H)	TTG (L)	GCA (A)	TTT (F)	CAA (Q)	TGC (C)	GGA (G)	CGG (R)	ATG (M)	TGC (C)	GCG (A)	TCC (S)	CCT (P)	ACG (T)	CGG (R)	TAC (Y)	GCA (A)	TAG (*)
SRR14277338	Nichols	Nichols 2	Africa	Madagascar	GGT (G)	ACG (T)	TCT (S)	CTA (L)	TCG (S)	CTT (L)	CGG (R)	GAA (E)	TCG (S)	AGT (S)	GTA (V)	GTG (V)	CAA (Q)	CGG (R)	TCG (S)	ATG (M)	ACG (T)	CGC (R)	AGT (S)	ACG (T)	AGC (S)	CCT (P)	ACA (T)	CGA (R)	AAA (K)	ATG (M)	AGC (S)	AGG (R)	GGA (G)	CTA (L)	CTG (L)	TTG (L)	CCT (P)	CCA (P)	ACA (T)	CCG (P)	TGT (C)	TCC (S)	CGT (R)	GCA (A)	CGG (R)	TCT (S)	TGG (W)	AGG (R)	CAT (H)	TGG (W)	TGC (C)	GTG (V)	ATC (I)	CGG (R)	CCC (P)	TTA (L)	CCG (P)	CAG (Q)	ATT (I)	ACC (T)	TGC (C)	TTT (F)	ACG (T)	GTA (V)	TGC (C)	AAA (K)	GCT (A)	GTT (V)	ACG (T)	CAA (Q)	TTC (F)	CGC (R)	TCC (S)	ATG (M)	TGG (W)	GGG (G)	TTT (F)	CGT (R)	ATT (I)	ACC (T)	TTG (L)	CCA (P)	AGC (S)	GCT (A)	GGG (G)	GTA (V)	TTG (L)	AGT (S)	GTG (V)	CGC (R)	TTA (L)	CGG (R)	CCT (P)	CAC (H)	TTG (L)	GCA (A)	TTT (F)	CAA (Q)	TGC (C)	GGA (G)	CGG (R)	ATG (M)	TGC (C)	GCG (A)	TCC (S)	CCT (P)	ACG (T)	CGG (R)	TAC (Y)	GCA (A)	TAG (*)
SRR14277336	Nichols	Nichols 4	Africa	Madagascar	GGT (G)	ACG (T)	TCT (S)	CTA (L)	TCG (S)	CTT (L)	CGG (R)	GAA (E)	TCG (S)	AGT (S)	GTA (V)	GTG (V)	CAA (Q)	CGG (R)	TCG (S)	ATG (M)	ACG (T)	CGC (R)	AGT (S)	ACG (T)	AGC (S)	CCT (P)	ACA (T)	CGA (R)	AAA (K)	ATG (M)	AGC (S)	AGG (R)	GGA (G)	CTA (L)	CTG (L)	TTG (L)	CCT (P)	CCA (P)	ACA (T)	CCG (P)	TGT (C)	TCC (S)	CGT (R)	GCA (A)	CGG (R)	TCT (S)	TGG (W)	AGG (R)	CAT (H)	TGG (W)	TGC (C)	GTG (V)	ATC (I)	CGG (R)	CCC (P)	TTA (L)	CCG (P)	CAG (Q)	ATT (I)	ACC (T)	TGC (C)	TTT (F)	ACG (T)	GTA (V)	TGC (C)	AAA (K)	GCT (A)	GTT (V)	ACG (T)	CAA (Q)	TTC (F)	CGC (R)	TCC (S)	ATG (M)	TGG (W)	GGG (G)	TTT (F)	CGT (R)	ATT (I)	ACC (T)	TTG (L)	CCA (P)	AGC (S)	GCT (A)	GGG (G)	GTA (V)	TTG (L)	AGT (S)	GTG (V)	CGC (R)	TTA (L)	CGG (R)	CCT (P)	CAC (H)	TTG (L)	GCA (A)	TTT (F)	CAA (Q)	TGC (C)	GGA (G)	CGG (R)	ATG (M)	TGC (C)	GCG (A)	TCC (S)	CCT (P)	ACG (T)	CGG (R)	TAC (Y)	GCA (A)	TAG (*)
SRR14277334	Nichols	Nichols 4	Africa	Madagascar	GGT (G)	ACG (T)	TCT (S)	CTA (L)	TCG (S)	CTT (L)	CGG (R)	GAA (E)	TCG (S)	AGT (S)	GTA (V)	GTG (V)	CAA (Q)	CGG (R)	TCG (S)	ATG (M)	ACG (T)	CGC (R)	AGT (S)	ACG (T)	AGC (S)	CCT (P)	ACA (T)	CGA (R)	AAA (K)	ATG (M)	AGC (S)	AGG (R)	GGA (G)	CTA (L)	CTG (L)	TTG (L)	CCT (P)	CCA (P)	ACA (T)	CCG (P)	TGT (C)	TCC (S)	CGT (R)	GCA (A)	CGG (R)	TCT (S)	TGG (W)	AGG (R)	CAT (H)	TGG (W)	TGC (C)	GTG (V)	ATC (I)	CGG (R)	CCC (P)	TTA (L)	CCG (P)	CAG (Q)	ATT (I)	ACC (T)	TGC (C)	TTT (F)	ACG (T)	GTA (V)	TGC (C)	AAA (K)	GCT (A)	GTT (V)	ACG (T)	CAA (Q)	TTC (F)	CGC (R)	TCC (S)	ATG (M)	TGG (W)	GGG (G)	TTT (F)	CGT (R)	ATT (I)	ACC (T)	TTG (L)	CCA (P)	AGC (S)	GCT (A)	GGG (G)	GTA (V)	TTG (L)	AGT (S)	GTG (V)	CGC (R)	TTA (L)	CGG (R)	CCT (P)	CAC (H)	TTG (L)	GCA (A)	TTT (F)	CAA (Q)	TGC (C)	GGA (G)	CGG (R)	ATG (M)	TGC (C)	GCG (A)	TCC (S)	CCT (P)	ACG (T)	CGG (R)	TAC (Y)	GCA (A)	TAG (*)
SRR14277331	Nichols	Nichols 4	Africa	Madagascar	GGT (G)	ACG (T)	TCT (S)	CTA (L)	TCG (S)	CTT (L)	CGG (R)	GAA (E)	TCG (S)	AGT (S)	GTA (V)	GTG (V)	CAA (Q)	CGG (R)	TCG (S)	ATG (M)	ACG (T)	CGC (R)	AGT (S)	ACG (T)	AGC (S)	CCT (P)	ACA (T)	CGA (R)	AAA (K)	ATG (M)	AGC (S)	AGG (R)	GGA (G)	CTA (L)	CTG (L)	TTG (L)	CCT (P)	CCA (P)	ACA (T)	CCG (P)	TGT (C)	TCC (S)	CGT (R)	GCA (A)	CGG (R)	TCT (S)	TGG (W)	AGG (R)	CAT (H)	TGG (W)	TGC (C)	GTG (V)	ATC (I)	CGG (R)	CCC (P)	TTA (L)	CCG (P)	CAG (Q)	ATT (I)	ACC (T)	TGC (C)	TTT (F)	ACG (T)	GTA (V)	TGC (C)	AAA (K)	GCT (A)	GTT (V)	ACG (T)	CAA (Q)	TTC (F)	CGC (R)	TCC (S)	ATG (M)	TGG (W)	GGG (G)	TTT (F)	CGT (R)	ATT (I)	ACC (T)	TTG (L)	CCA (P)	AGC (S)	GCT (A)	GGG (G)	GTA (V)	TTG (L)	AGT (S)	GTG (V)	CGC (R)	TTA (L)	CGG (R)	CCT (P)	CAC (H)	TTG (L)	GCA (A)	TTT (F)	CAA (Q)	TGC (C)	GGA (G)	CGG (R)	ATG (M)	TGC (C)	GCG (A)	TCC (S)	CCT (P)	ACG (T)	CGG (R)	TAC (Y)	GCA (A)	TAG (*)
SRR14277326	Nichols	Nichols 2	Africa	Madagascar	GGT (G)	ACG (T)	TCT (S)	CTA (L)	TCG (S)	CTT (L)	CGG (R)	GAA (E)	TCG (S)	AGT (S)	GTA (V)	GTG (V)	CAA (Q)	CGG (R)	TCG (S)	ATG (M)	ACG (T)	CGC (R)	AGT (S)	ACG (T)	AGC (S)	CCT (P)	ACA (T)	CGA (R)	AAA (K)	ATG (M)	AGC (S)	AGG (R)	GGA (G)	CTA (L)	CTG (L)	TTG (L)	CCT (P)	CCA (P)	ACA (T)	CCG (P)	TGT (C)	TCC (S)	CGT (R)	GCA (A)	CGG (R)	TCT (S)	TGG (W)	AGG (R)	CAT (H)	TGG (W)	TGC (C)	GTG (V)	ATC (I)	CGG (R)	CCC (P)	TTA (L)	CCG (P)	CAG (Q)	ATT (I)	ACC (T)	TGC (C)	TTT (F)	ACG (T)	GTA (V)	TGC (C)	AAA (K)	GCT (A)	GTT (V)	ACG (T)	CAA (Q)	TTC (F)	CGC (R)	TCC (S)	ATG (M)	TGG (W)	GGG (G)	TTT (F)	CGT (R)	ATT (I)	ACC (T)	TTG (L)	CCA (P)	AGC (S)	GCT (A)	GGG (G)	GTA (V)	TTG (L)	AGT (S)	GTG (V)	CGC (R)	TTA (L)	CGG (R)	CCT (P)	CAC (H)	TTG (L)	GCA (A)	TTT (F)	CAA (Q)	TGC (C)	GGA (G)	CGG (R)	ATG (M)	TGC (C)	GCG (A)	TCC (S)	CCT (P)	ACG (T)	CGG (R)	TAC (Y)	GCA (A)	TAG (*)
SRR14277325	Nichols	Nichols 4	Africa	Madagascar	GGT (G)	ACG (T)	TCT (S)	CTA (L)	TCG (S)	CTT (L)	CGG (R)	GAA (E)	TCG (S)	AGT (S)	GTA (V)	GTG (V)	CAA (Q)	CGG (R)	TCG (S)	ATG (M)	ACG (T)	CGC (R)	AGT (S)	ACG (T)	AGC (S)	CCT (P)	ACA (T)	CGA (R)	AAA (K)	ATG (M)	AGC (S)	AGG (R)	GGA (G)	CTA (L)	CTG (L)	TTG (L)	CCT (P)	CCA (P)	ACA (T)	CCG (P)	TGT (C)	TCC (S)	CGT (R)	GCA (A)	CGG (R)	TCT (S)	TGG (W)	AGG (R)	CAT (H)	TGG (W)	TGC (C)	GTG (V)	ATC (I)	CGG (R)	CCC (P)	TTA (L)	CCG (P)	CAG (Q)	ATT (I)	ACC (T)	TGC (C)	TTT (F)	ACG (T)	GTA (V)	TGC (C)	AAA (K)	GCT (A)	GTT (V)	ACG (T)	CAA (Q)	TTC (F)	CGC (R)	TCC (S)	ATG (M)	TGG (W)	GGG (G)	TTT (F)	CGT (R)	ATT (I)	ACC (T)	TTG (L)	CCA (P)	AGC (S)	GCT (A)	GGG (G)	GTA (V)	TTG (L)	AGT (S)	GTG (V)	CGC (R)	TTA (L)	CGG (R)	CCT (P)	CAC (H)	TTG (L)	GCA (A)	TTT (F)	CAA (Q)	TGC (C)	GGA (G)	CGG (R)	ATG (M)	TGC (C)	GCG (A)	TCC (S)	CCT (P)	ACG (T)	CGG (R)	TAC (Y)	GCA (A)	TAG (*)
SRR14277324	Nichols	Nichols 4	Africa	Madagascar	GGT (G)	ACG (T)	TCT (S)	CTA (L)	TCG (S)	CTT (L)	CGG (R)	GAA (E)	TCG (S)	AGT (S)	GTA (V)	GTG (V)	CAA (Q)	CGG (R)	TCG (S)	ATG (M)	ACG (T)	CGC (R)	AGT (S)	ACG (T)	AGC (S)	CCT (P)	ACA (T)	CGA (R)	AAA (K)	ATG (M)	AGC (S)	AGG (R)	GGA (G)	CTA (L)	CTG (L)	TTG (L)	CCT (P)	CCA (P)	ACA (T)	CCG (P)	TGT (C)	TCC (S)	CGT (R)	GCA (A)	CGG (R)	TCT (S)	TGG (W)	AGG (R)	CAT (H)	TGG (W)	TGC (C)	GTG (V)	ATC (I)	CGG (R)	CCC (P)	TTA (L)	CCG (P)	CAG (Q)	ATT (I)	ACC (T)	TGC (C)	TTT (F)	ACG (T)	GTA (V)	TGC (C)	AAA (K)	GCT (A)	GTT (V)	ACG (T)	CAA (Q)	TTC (F)	CGC (R)	TCC (S)	ATG (M)	TGG (W)	GGG (G)	TTT (F)	CGT (R)	ATT (I)	ACC (T)	TTG (L)	CCA (P)	AGC (S)	GCT (A)	GGG (G)	GTA (V)	TTG (L)	AGT (S)	GTG (V)	CGC (R)	TTA (L)	CGG (R)	CCT (P)	CAC (H)	TTG (L)	GCA (A)	TTT (F)	CAA (Q)	TGC (C)	GGA (G)	CGG (R)	ATG (M)	TGC (C)	GCG (A)	TCC (S)	CCT (P)	ACG (T)	CGG (R)	TAC (Y)	GCA (A)	TAG (*)
SRR14277321	Nichols	Nichols 4	Africa	Madagascar	GGT (G)	ACG (T)	TCT (S)	CTA (L)	TCG (S)	CTT (L)	CGG (R)	GAA (E)	TCG (S)	AGT (S)	GTA (V)	GTG (V)	CAA (Q)	CGG (R)	TCG (S)	ATG (M)	ACG (T)	CGC (R)	AGT (S)	ACG (T)	AGC (S)	CCT (P)	ACA (T)	CGA (R)	AAA (K)	ATG (M)	AGC (S)	AGG (R)	GGA (G)	CTA (L)	CTG (L)	TTG (L)	CCT (P)	CCA (P)	ACA (T)	CCG (P)	TGT (C)	TCC (S)	CGT (R)	GCA (A)	CGG (R)	TCT (S)	TGG (W)	AGG (R)	CAT (H)	TGG (W)	TGC (C)	GTG (V)	ATC (I)	CGG (R)	CCC (P)	TTA (L)	CCG (P)	CAG (Q)	ATT (I)	ACC (T)	TGC (C)	TTT (F)	ACG (T)	GTA (V)	TGC (C)	AAA (K)	GCT (A)	GTT (V)	ACG (T)	CAA (Q)	TTC (F)	CGC (R)	TCC (S)	ATG (M)	TGG (W)	GGG (G)	TTT (F)	CGT (R)	ATT (I)	ACC (T)	TTG (L)	CCA (P)	AGC (S)	GCT (A)	GGG (G)	GTA (V)	TTG (L)	AGT (S)	GTG (V)	CGC (R)	TTA (L)	CGG (R)	CCT (P)	CAC (H)	TTG (L)	GCA (A)	TTT (F)	CAA (Q)	TGC (C)	GGA (G)	CGG (R)	ATG (M)	TGC (C)	GCG (A)	TCC (S)	CCT (P)	ACG (T)	CGG (R)	TAC (Y)	GCA (A)	TAG (*)
SRR14277317	Nichols	Nichols 2	Africa	Madagascar	GGT (G)	ACG (T)	TCT (S)	CTA (L)	TCG (S)	CTT (L)	CGG (R)	GAA (E)	TCG (S)	AGT (S)	GTA (V)	GTG (V)	CAA (Q)	CGG (R)	TCG (S)	ATG (M)	ACG (T)	CGC (R)	AGT (S)	ACG (T)	AGC (S)	CCT (P)	ACA (T)	CGA (R)	AAA (K)	ATG (M)	AGC (S)	AGG (R)	GGA (G)	CTA (L)	CTG (L)	TTG (L)	CCT (P)	CCA (P)	ACA (T)	CCG (P)	TGT (C)	TCC (S)	CGT (R)	GCA (A)	CGG (R)	TCT (S)	TGG (W)	AGG (R)	CAT (H)	TGG (W)	TGC (C)	GTG (V)	ATC (I)	CGG (R)	CCC (P)	TTA (L)	CCG (P)	CAG (Q)	ATT (I)	ACC (T)	TGC (C)	TTT (F)	ACG (T)	GTA (V)	TGC (C)	AAA (K)	GCT (A)	GTT (V)	ACG (T)	CAA (Q)	TTC (F)	CGC (R)	TCC (S)	ATG (M)	TGG (W)	GGG (G)	TTT (F)	CGT (R)	ATT (I)	ACC (T)	TTG (L)	CCA (P)	AGC (S)	GCT (A)	GGG (G)	GTA (V)	TTG (L)	AGT (S)	GTG (V)	CGC (R)	TTA (L)	CGG (R)	CCT (P)	CAC (H)	TTG (L)	GCA (A)	TTT (F)	CAA (Q)	TGC (C)	GGA (G)	CGG (R)	ATG (M)	TGC (C)	GCG (A)	TCC (S)	CCT (P)	ACG (T)	CGG (R)	TAC (Y)	GCA (A)	TAG (*)
SRR14277315	Nichols	Nichols 2	Africa	Madagascar	GGT (G)	ACG (T)	TCT (S)	CTA (L)	TCG (S)	CTT (L)	CGG (R)	GAA (E)	TCG (S)	AGT (S)	GTA (V)	GTG (V)	CAA (Q)	CGG (R)	TCG (S)	ATG (M)	ACG (T)	CGC (R)	AGT (S)	ACG (T)	AGC (S)	CCT (P)	ACA (T)	CGA (R)	AAA (K)	ATG (M)	AGC (S)	AGG (R)	GGA (G)	CTA (L)	CTG (L)	TTG (L)	CCT (P)	CCA (P)	ACA (T)	CCG (P)	TGT (C)	TCC (S)	CGT (R)	GCA (A)	CGG (R)	TCT (S)	TGG (W)	AGG (R)	CAT (H)	TGG (W)	TGC (C)	GTG (V)	ATC (I)	CGG (R)	CCC (P)	TTA (L)	CCG (P)	CAG (Q)	ATT (I)	ACC (T)	TGC (C)	TTT (F)	ACG (T)	GTA (V)	TGC (C)	AAA (K)	GCT (A)	GTT (V)	ACG (T)	CAA (Q)	TTC (F)	CGC (R)	TCC (S)	ATG (M)	TGG (W)	GGG (G)	TTT (F)	CGT (R)	ATT (I)	ACC (T)	TTG (L)	CCA (P)	AGC (S)	GCT (A)	GGG (G)	GTA (V)	TTG (L)	AGT (S)	GTG (V)	CGC (R)	TTA (L)	CGG (R)	CCT (P)	CAC (H)	TTG (L)	GCA (A)	TTT (F)	CAA (Q)	TGC (C)	GGA (G)	CGG (R)	ATG (M)	TGC (C)	GCG (A)	TCC (S)	CCT (P)	ACG (T)	CGG (R)	TAC (Y)	GCA (A)	TAG (*)
SRR14277314	Nichols	Nichols 2	Africa	Madagascar	GGT (G)	ACG (T)	TCT (S)	CTA (L)	TCG (S)	CTT (L)	CGG (R)	GAA (E)	TCG (S)	AGT (S)	GTA (V)	GTG (V)	CAA (Q)	CGG (R)	TCG (S)	ATG (M)	ACG (T)	CGC (R)	AGT (S)	ACG (T)	AGC (S)	CCT (P)	ACA (T)	CGA (R)	AAA (K)	ATG (M)	AGC (S)	AGG (R)	GGA (G)	CTA (L)	CTG (L)	TTG (L)	CCT (P)	CCA (P)	ACA (T)	CCG (P)	TGT (C)	TCC (S)	CGT (R)	GCA (A)	CGG (R)	TCT (S)	TGG (W)	AGG (R)	CAT (H)	TGG (W)	TGC (C)	GTG (V)	ATC (I)	CGG (R)	CCC (P)	TTA (L)	CCG (P)	CAG (Q)	ATT (I)	ACC (T)	TGC (C)	TTT (F)	ACG (T)	GTA (V)	TGC (C)	AAA (K)	GCT (A)	GTT (V)	ACG (T)	CAA (Q)	TTC (F)	CGC (R)	TCC (S)	ATG (M)	TGG (W)	GGG (G)	TTT (F)	CGT (R)	ATT (I)	ACC (T)	TTG (L)	CCA (P)	AGC (S)	GCT (A)	GGG (G)	GTA (V)	TTG (L)	AGT (S)	GTG (V)	CGC (R)	TTA (L)	CGG (R)	CCT (P)	CAC (H)	TTG (L)	GCA (A)	TTT (F)	CAA (Q)	TGC (C)	GGA (G)	CGG (R)	ATG (M)	TGC (C)	GCG (A)	TCC (S)	CCT (P)	ACG (T)	CGG (R)	TAC (Y)	GCA (A)	TAG (*)
SRR14277312	Nichols	Nichols 2	Africa	Madagascar	GGT (G)	ACG (T)	TCT (S)	CTA (L)	TCG (S)	CTT (L)	CGG (R)	GAA (E)	TCG (S)	AGT (S)	GTA (V)	GTG (V)	CAA (Q)	CGG (R)	TCG (S)	ATG (M)	ACG (T)	CGC (R)	AGT (S)	ACG (T)	AGC (S)	CCT (P)	ACA (T)	CGA (R)	AAA (K)	ATG (M)	AGC (S)	AGG (R)	GGA (G)	CTA (L)	CTG (L)	TTG (L)	CCT (P)	CCA (P)	ACA (T)	CCG (P)	TGT (C)	TCC (S)	CGT (R)	GCA (A)	CGG (R)	TCT (S)	TGG (W)	AGG (R)	CAT (H)	TGG (W)	TGC (C)	GTG (V)	ATC (I)	CGG (R)	CCC (P)	TTA (L)	CCG (P)	CAG (Q)	ATT (I)	ACC (T)	TGC (C)	TTT (F)	ACG (T)	GTA (V)	TGC (C)	AAA (K)	GCT (A)	GTT (V)	ACG (T)	CAA (Q)	TTC (F)	CGC (R)	TCC (S)	ATG (M)	TGG (W)	GGG (G)	TTT (F)	CGT (R)	ATT (I)	ACC (T)	TTG (L)	CCA (P)	AGC (S)	GCT (A)	GGG (G)	GTA (V)	TTG (L)	AGT (S)	GTG (V)	CGC (R)	TTA (L)	CGG (R)	CCT (P)	CAC (H)	TTG (L)	GCA (A)	TTT (F)	CAA (Q)	TGC (C)	GGA (G)	CGG (R)	ATG (M)	TGC (C)	GCG (A)	TCC (S)	CCT (P)	ACG (T)	CGG (R)	TAC (Y)	GCA (A)	TAG (*)
SRR14277308	Nichols	Nichols 2	Africa	Madagascar	GGT (G)	ACG (T)	TCT (S)	CTA (L)	TCG (S)	CTT (L)	CGG (R)	GAA (E)	TCG (S)	AGT (S)	GTA (V)	GTG (V)	CAA (Q)	CGG (R)	TCG (S)	ATG (M)	ACG (T)	CGC (R)	AGT (S)	ACG (T)	AGC (S)	CCT (P)	ACA (T)	CGA (R)	AAA (K)	ATG (M)	AGC (S)	AGG (R)	GGA (G)	CTA (L)	CTG (L)	TTG (L)	CCT (P)	CCA (P)	ACA (T)	CCG (P)	TGT (C)	TCC (S)	CGT (R)	GCA (A)	CGG (R)	TCT (S)	TGG (W)	AGG (R)	CAT (H)	TGG (W)	TGC (C)	GTG (V)	ATC (I)	CGG (R)	CCC (P)	TTA (L)	CCG (P)	CAG (Q)	ATT (I)	ACC (T)	TGC (C)	TTT (F)	ACG (T)	GTA (V)	TGC (C)	AAA (K)	GCT (A)	GTT (V)	ACG (T)	CAA (Q)	TTC (F)	CGC (R)	TCC (S)	ATG (M)	TGG (W)	GGG (G)	TTT (F)	CGT (R)	ATT (I)	ACC (T)	TTG (L)	CCA (P)	AGC (S)	GCT (A)	GGG (G)	GTA (V)	TTG (L)	AGT (S)	GTG (V)	CGC (R)	TTA (L)	CGG (R)	CCT (P)	CAC (H)	TTG (L)	GCA (A)	TTT (F)	CAA (Q)	TGC (C)	GGA (G)	CGG (R)	ATG (M)	TGC (C)	GCG (A)	TCC (S)	CCT (P)	ACG (T)	CGG (R)	TAC (Y)	GCA (A)	TAG (*)
SRR14277307	Nichols	Nichols 4	Africa	Madagascar	GGT (G)	ACG (T)	TCT (S)	CTA (L)	TCG (S)	CTT (L)	CGG (R)	GAA (E)	TCG (S)	AGT (S)	GTA (V)	GTG (V)	CAA (Q)	CGG (R)	TCG (S)	ATG (M)	ACG (T)	CGC (R)	AGT (S)	ACG (T)	AGC (S)	CCT (P)	ACA (T)	CGA (R)	AAA (K)	ATG (M)	AGC (S)	AGG (R)	GGA (G)	CTA (L)	CTG (L)	TTG (L)	CCT (P)	CCA (P)	ACA (T)	CCG (P)	TGT (C)	TCC (S)	CGT (R)	GCA (A)	CGG (R)	TCT (S)	TGG (W)	AGG (R)	CAT (H)	TGG (W)	TGC (C)	GTG (V)	ATC (I)	CGG (R)	CCC (P)	TTA (L)	CCG (P)	CAG (Q)	ATT (I)	ACC (T)	TGC (C)	TTT (F)	ACG (T)	GTA (V)	TGC (C)	AAA (K)	GCT (A)	GTT (V)	ACG (T)	CAA (Q)	TTC (F)	CGC (R)	TCC (S)	ATG (M)	TGG (W)	GGG (G)	TTT (F)	CGT (R)	ATT (I)	ACC (T)	TTG (L)	CCA (P)	AGC (S)	GCT (A)	GGG (G)	GTA (V)	TTG (L)	AGT (S)	GTG (V)	CGC (R)	TTA (L)	CGG (R)	CCT (P)	CAC (H)	TTG (L)	GCA (A)	TTT (F)	CAA (Q)	TGC (C)	GGA (G)	CGG (R)	ATG (M)	TGC (C)	GCG (A)	TCC (S)	CCT (P)	ACG (T)	CGG (R)	TAC (Y)	GCA (A)	TAG (*)
SRR14277306	Nichols	Nichols 4	Africa	Madagascar	GGT (G)	ACG (T)	TCT (S)	CTA (L)	TCG (S)	CTT (L)	CGG (R)	GAA (E)	TCG (S)	AGT (S)	GTA (V)	GTG (V)	CAA (Q)	CGG (R)	TCG (S)	ATG (M)	ACG (T)	CGC (R)	AGT (S)	ACG (T)	AGC (S)	CCT (P)	ACA (T)	CGA (R)	AAA (K)	ATG (M)	AGC (S)	AGG (R)	GGA (G)	CTA (L)	CTG (L)	TTG (L)	CCT (P)	CCA (P)	ACA (T)	CCG (P)	TGT (C)	TCC (S)	CGT (R)	GCA (A)	CGG (R)	TCT (S)	TGG (W)	AGG (R)	CAT (H)	TGG (W)	TGC (C)	GTG (V)	ATC (I)	CGG (R)	CCC (P)	TTA (L)	CCG (P)	CAG (Q)	ATT (I)	ACC (T)	TGC (C)	TTT (F)	ACG (T)	GTA (V)	TGC (C)	AAA (K)	GCT (A)	GTT (V)	ACG (T)	CAA (Q)	TTC (F)	CGC (R)	TCC (S)	ATG (M)	TGG (W)	GGG (G)	TTT (F)	CGT (R)	ATT (I)	ACC (T)	TTG (L)	CCA (P)	AGC (S)	GCT (A)	GGG (G)	GTA (V)	TTG (L)	AGT (S)	GTG (V)	CGC (R)	TTA (L)	CGG (R)	CCT (P)	CAC (H)	TTG (L)	GCA (A)	TTT (F)	CAA (Q)	TGC (C)	GGA (G)	CGG (R)	ATG (M)	TGC (C)	GCG (A)	TCC (S)	CCT (P)	ACG (T)	CGG (R)	TAC (Y)	GCA (A)	TAG (*)
SRR14277304	SS14	SS14 2	Asia	China	GGT (G)	ACG (T)	TCT (S)	CTA (L)	TCG (S)	CTT (L)	CGG (R)	GAA (E)	TCG (S)	AGT (S)	GTA (V)	GTG (V)	CAA (Q)	CGG (R)	TCG (S)	ATG (M)	ACG (T)	CGC (R)	AGT (S)	ACG (T)	AGC (S)	CCT (P)	ACA (T)	CGA (R)	AAA (K)	ATG (M)	AGC (S)	AGG (R)	GGA (G)	CTA (L)	CTG (L)	TTG (L)	CCT (P)	CCA (P)	ACA (T)	CCG (P)	TGT (C)	TCC (S)	CGT (R)	GCA (A)	CGG (R)	TCT (S)	TGG (W)	AGG (R)	CAT (H)	TGG (W)	TGC (C)	GTG (V)	ATC (I)	CGG (R)	CCC (P)	TTA (L)	CCG (P)	CAG (Q)	ATT (I)	ACC (T)	TGC (C)	TTT (F)	ACG (T)	GTA (V)	TGC (C)	AAA (K)	GCT (A)	GTT (V)	ACG (T)	CAA (Q)	TTC (F)	CGC (R)	TCC (S)	ATG (M)	TGG (W)	GGG (G)	TTT (F)	CGT (R)	ATT (I)	ACC (T)	TTG (L)	CCA (P)	AGC (S)	GCT (A)	GGG (G)	GTA (V)	TTG (L)	AGT (S)	GTG (V)	CGC (R)	TTA (L)	CGG (R)	CCT (P)	CAC (H)	TTG (L)	GCA (A)	TTT (F)	CAA (Q)	TGC (C)	GGA (G)	CGG (R)	ATG (M)	TGC (C)	GCG (A)	TCC (S)	CCT (P)	ACG (T)	CGG (R)	TAC (Y)	GCA (A)	TAG (*)
SRR14277287	SS14	SS14 2	Asia	Japan	GGT (G)	ACG (T)	TCT (S)	CTA (L)	TCG (S)	CTT (L)	CGG (R)	GAA (E)	TCG (S)	AGT (S)	GTA (V)	GTG (V)	CAA (Q)	CGG (R)	TCG (S)	ATG (M)	ACG (T)	CGC (R)	AGT (S)	ACG (T)	AGC (S)	CCT (P)	ACA (T)	CGA (R)	AAA (K)	ATG (M)	AGC (S)	AGG (R)	GGA (G)	CTA (L)	CTG (L)	TTG (L)	CCT (P)	CCA (P)	ACA (T)	CCG (P)	TGT (C)	TCC (S)	CGT (R)	GCA (A)	CGG (R)	TCT (S)	TGG (W)	AGG (R)	CAT (H)	TGG (W)	TGC (C)	GTG (V)	ATC (I)	CGG (R)	CCC (P)	TTA (L)	CCG (P)	CAG (Q)	ATT (I)	ACC (T)	TGC (C)	TTT (F)	ACG (T)	GTA (V)	TGC (C)	AAA (K)	GCT (A)	GTT (V)	ACG (T)	CAA (Q)	TTC (F)	CGC (R)	TCC (S)	ATG (M)	TGG (W)	GGG (G)	TTT (F)	CGT (R)	ATT (I)	ACC (T)	TTG (L)	CCA (P)	AGC (S)	GCT (A)	GGG (G)	GTA (V)	TTG (L)	AGT (S)	GTG (V)	CGC (R)	TTA (L)	CGG (R)	CCT (P)	CAC (H)	TTG (L)	GCA (A)	TTT (F)	CAA (Q)	TGC (C)	GGA (G)	CGG (R)	ATG (M)	TGC (C)	GCG (A)	TCC (S)	CCT (P)	ACG (T)	CGG (R)	TAC (Y)	GCA (A)	TAG (*)
SRR14277273	SS14	SS14 4	Asia	Japan	GGT (G)	ACG (T)	TCT (S)	CTA (L)	TCG (S)	CTT (L)	CGG (R)	GAA (E)	TCG (S)	AGT (S)	GTA (V)	GTG (V)	CAA (Q)	CGG (R)	TCG (S)	ATG (M)	ACG (T)	CGC (R)	AGT (S)	ACG (T)	AGC (S)	CCT (P)	ACA (T)	CGA (R)	AAA (K)	ATG (M)	AGC (S)	AGG (R)	GGA (G)	CTA (L)	CTG (L)	TTG (L)	CCT (P)	CCA (P)	ACA (T)	CCG (P)	TGT (C)	TCC (S)	CGT (R)	GCA (A)	CGG (R)	TCT (S)	TGG (W)	AGG (R)	CAT (H)	TGG (W)	TGC (C)	GTG (V)	ATC (I)	CGG (R)	CCC (P)	TTA (L)	CCG (P)	CAG (Q)	ATT (I)	ACC (T)	TGC (C)	TTT (F)	ACG (T)	GTA (V)	TGC (C)	AAA (K)	GCT (A)	GTT (V)	ACG (T)	CAA (Q)	TTC (F)	CGC (R)	TCC (S)	ATG (M)	TGG (W)	GGG (G)	TTT (F)	CGT (R)	ATT (I)	ACC (T)	TTG (L)	CCA (P)	AGC (S)	GCT (A)	GGG (G)	GTA (V)	TTG (L)	AGT (S)	GTG (V)	CGC (R)	TTA (L)	CGG (R)	CCT (P)	CAC (H)	TTG (L)	GCA (A)	TTT (F)	CAA (Q)	TGC (C)	GGA (G)	CGG (R)	ATG (M)	TGC (C)	GCG (A)	TCC (S)	CCT (P)	ACG (T)	CGG (R)	TAC (Y)	GCA (A)	TAG (*)
SRR14277270	Nichols	Nichols 1	Asia	Japan	GGT (G)	ACG (T)	TCT (S)	CTA (L)	TCG (S)	CTT (L)	CGG (R)	GAA (E)	TCG (S)	AGT (S)	GTA (V)	GTG (V)	CAA (Q)	CGG (R)	TCG (S)	ATG (M)	ACG (T)	CGC (R)	AGT (S)	ACG (T)	AGC (S)	CCT (P)	ACA (T)	CGA (R)	AAA (K)	ATG (M)	AGC (S)	AGG (R)	GGA (G)	CTA (L)	CTG (L)	TTG (L)	CCT (P)	CCA (P)	ACA (T)	CCG (P)	TGT (C)	TCC (S)	CGT (R)	GCA (A)	CGG (R)	TCT (S)	TGG (W)	AGG (R)	CAT (H)	TGG (W)	TGC (C)	GTG (V)	ATC (I)	CGG (R)	CCC (P)	TTA (L)	CCG (P)	CAG (Q)	ATT (I)	ACC (T)	TGC (C)	TTT (F)	ACG (T)	GTA (V)	TGC (C)	AAA (K)	GCT (A)	GTT (V)	ACG (T)	CAA (Q)	TTC (F)	CGC (R)	TCC (S)	ATG (M)	TGG (W)	GGG (G)	TTT (F)	CGT (R)	ATT (I)	ACC (T)	TTG (L)	CCA (P)	AGC (S)	GCT (A)	GGG (G)	GTA (V)	TTG (L)	AGT (S)	GTG (V)	CGC (R)	TTA (L)	CGG (R)	CCT (P)	CAC (H)	TTG (L)	GCA (A)	TTT (F)	CAA (Q)	TGC (C)	GGA (G)	CGG (R)	ATG (M)	TGC (C)	GCG (A)	TCC (S)	CCT (P)	ACG (T)	CGG (R)	TAC (Y)	GCA (A)	TAG (*)
SRR14277265	SS14	SS14 4	Asia	Japan	GGT (G)	ACG (T)	TCT (S)	CTA (L)	TCG (S)	CTT (L)	CGG (R)	GAA (E)	TCG (S)	AGT (S)	GTA (V)	GTG (V)	CAA (Q)	CGG (R)	TCG (S)	ATG (M)	ACG (T)	CGC (R)	AGT (S)	ACG (T)	AGC (S)	CCT (P)	ACA (T)	CGA (R)	AAA (K)	ATG (M)	AGC (S)	AGG (R)	GGA (G)	CTA (L)	CTG (L)	TTG (L)	CCT (P)	CCA (P)	ACA (T)	CCG (P)	TGT (C)	TCC (S)	CGT (R)	GCA (A)	CGG (R)	TCT (S)	TGG (W)	AGG (R)	CAT (H)	TGG (W)	TGC (C)	GTG (V)	ATC (I)	CGG (R)	CCC (P)	TTA (L)	CCG (P)	CAG (Q)	ATT (I)	ACC (T)	TGC (C)	TTT (F)	ACG (T)	GTA (V)	TGC (C)	AAA (K)	GCT (A)	GTT (V)	ACG (T)	CAA (Q)	TTC (F)	CGC (R)	TCC (S)	ATG (M)	TGG (W)	GGG (G)	TTT (F)	CGT (R)	ATT (I)	ACC (T)	TTG (L)	CCA (P)	AGC (S)	GCT (A)	GGG (G)	GTA (V)	TTG (L)	AGT (S)	GTG (V)	CGC (R)	TTA (L)	CGG (R)	CCT (P)	CAC (H)	TTG (L)	GCA (A)	TTT (F)	CAA (Q)	TGC (C)	GGA (G)	CGG (R)	ATG (M)	TGC (C)	GCG (A)	TCC (S)	CCT (P)	ACG (T)	CGG (R)	TAC (Y)	GCA (A)	TAG (*)
GSPVT021A0	Nichols	Nichols 1	Asia	Vietnam	GGT (G)	ACG (T)	TCT (S)	CTA (L)	TCG (S)	CTT (L)	CGG (R)	GAA (E)	TCG (S)	AGT (S)	GTA (V)	GTG (V)	CAA (Q)	CGG (R)	TCG (S)	ATG (M)	ACG (T)	CGC (R)	AGT (S)	ACG (T)	AGC (S)	CCT (P)	ACA (T)	CGA (R)	AAA (K)	ATG (M)	AGC (S)	AGG (R)	GGA (G)	CTA (L)	CTG (L)	TTG (L)	CCT (P)	CCA (P)	ACA (T)	CCG (P)	TGT (C)	TCC (S)	CGT (R)	GCA (A)	CGG (R)	TCT (S)	TGG (W)	AGG (R)	CAT (H)	TGG (W)	TGC (C)	GTG (V)	ATC (I)	CGG (R)	CCC (P)	TTA (L)	CCG (P)	CAG (Q)	ATT (I)	ACC (T)	TGC (C)	TTT (F)	ACG (T)	GTA (V)	TGC (C)	AAA (K)	GCT (A)	GTT (V)	ACG (T)	CAA (Q)	TTC (F)	CGC (R)	TCC (S)	ATG (M)	TGG (W)	GGG (G)	TTT (F)	CGT (R)	ATT (I)	ACC (T)	TTG (L)	CCA (P)	AGC (S)	GCT (A)	GGG (G)	GTA (V)	TTG (L)	AGT (S)	GTG (V)	CGC (R)	TTA (L)	CGG (R)	CCT (P)	CAC (H)	TTG (L)	GCA (A)	TTT (F)	CAA (Q)	TGC (C)	GGA (G)	CGG (R)	ATG (M)	TGC (C)	GCG (A)	TCC (S)	CCT (P)	ACG (T)	CGG (R)	TAC (Y)	GCA (A)	TAG (*)
GSPVT01161	Nichols	Nichols 1	Asia	Vietnam	GGT (G)	ACG (T)	TCT (S)	CTA (L)	TCG (S)	CTT (L)	CGG (R)	GAA (E)	TCG (S)	AGT (S)	GTA (V)	GTG (V)	CAA (Q)	CGG (R)	TCG (S)	ATG (M)	ACG (T)	CGC (R)	AGT (S)	ACG (T)	AGC (S)	CCT (P)	ACA (T)	CGA (R)	AAA (K)	ATG (M)	AGC (S)	AGG (R)	GGA (G)	CTA (L)	CTG (L)	TTG (L)	CCT (P)	CCA (P)	ACA (T)	CCG (P)	TGT (C)	TCC (S)	CGT (R)	GCA (A)	CGG (R)	TCT (S)	TGG (W)	AGG (R)	CAT (H)	TGG (W)	TGC (C)	GTG (V)	ATC (I)	CGG (R)	CCC (P)	TTA (L)	CCG (P)	CAG (Q)	ATT (I)	ACC (T)	TGC (C)	TTT (F)	ACG (T)	GTA (V)	TGC (C)	AAA (K)	GCT (A)	GTT (V)	ACG (T)	CAA (Q)	TTC (F)	CGC (R)	TCC (S)	ATG (M)	TGG (W)	GGG (G)	TTT (F)	CGT (R)	ATT (I)	ACC (T)	TTG (L)	CCA (P)	AGC (S)	GCT (A)	GGG (G)	GTA (V)	TTG (L)	AGT (S)	GTG (V)	CGC (R)	TTA (L)	CGG (R)	CCT (P)	CAC (H)	TTG (L)	GCA (A)	TTT (F)	CAA (Q)	TGC (C)	GGA (G)	CGG (R)	ATG (M)	TGC (C)	GCG (A)	TCC (S)	CCT (P)	ACG (T)	CGG (R)	TAC (Y)	GCA (A)	TAG (*)
GSPVT01040	SS14	SS14 2	Asia	Vietnam	GGT (G)	ACG (T)	TCT (S)	CTA (L)	TCG (S)	CTT (L)	CGG (R)	GAA (E)	TCG (S)	AGT (S)	GTA (V)	GTG (V)	CAA (Q)	CGG (R)	TCG (S)	ATG (M)	ACG (T)	CGC (R)	AGT (S)	ACG (T)	AGC (S)	CCT (P)	ACA (T)	CGA (R)	AAA (K)	ATG (M)	AGC (S)	AGG (R)	GGA (G)	CTA (L)	CTG (L)	TTG (L)	CCT (P)	CCA (P)	ACA (T)	CCG (P)	TGT (C)	TCC (S)	CGT (R)	GCA (A)	CGG (R)	TCT (S)	TGG (W)	AGG (R)	CAT (H)	TGG (W)	TGC (C)	GTG (V)	ATC (I)	CGG (R)	CCC (P)	TTA (L)	CCG (P)	CAG (Q)	ATT (I)	ACC (T)	TGC (C)	TTT (F)	ACG (T)	GTA (V)	TGC (C)	AAA (K)	GCT (A)	GTT (V)	ACG (T)	CAA (Q)	TTC (F)	CGC (R)	TCC (S)	ATG (M)	TGG (W)	GGG (G)	TTT (F)	CGT (R)	ATT (I)	ACC (T)	TTG (L)	CCA (P)	AGC (S)	GCT (A)	GGG (G)	GTA (V)	TTG (L)	AGT (S)	GTG (V)	CGC (R)	TTA (L)	CGG (R)	CCT (P)	CAC (H)	TTG (L)	GCA (A)	TTT (F)	CAA (Q)	TGC (C)	GGA (G)	CGG (R)	ATG (M)	TGC (C)	GCG (A)	TCC (S)	CCT (P)	ACG (T)	CGG (R)	TAC (Y)	GCA (A)	TAG (*)
GSPVT005A0	SS14	SS14 4	Asia	Vietnam	GGT (G)	ACG (T)	TCT (S)	CTA (L)	TCG (S)	CTT (L)	CGG (R)	GAA (E)	TCG (S)	AGT (S)	GTA (V)	GTG (V)	CAA (Q)	CGG (R)	TCG (S)	ATG (M)	ACG (T)	CGC (R)	AGT (S)	ACG (T)	AGC (S)	CCT (P)	ACA (T)	CGA (R)	AAA (K)	ATG (M)	AGC (S)	AGG (R)	GGA (G)	CTA (L)	CTG (L)	TTG (L)	CCT (P)	CCA (P)	ACA (T)	CCG (P)	TGT (C)	TCC (S)	CGT (R)	GCA (A)	CGG (R)	TCT (S)	TGG (W)	AGG (R)	CAT (H)	TGG (W)	TGC (C)	GTG (V)	ATC (I)	CGG (R)	CCC (P)	TTA (L)	CCG (P)	CAG (Q)	ATT (I)	ACC (T)	TGC (C)	TTT (F)	ACG (T)	GTA (V)	TGC (C)	AAA (K)	GCT (A)	GTT (V)	ACG (T)	CAA (Q)	TTC (F)	CGC (R)	TCC (S)	ATG (M)	TGG (W)	GGG (G)	TTT (F)	CGT (R)	ATT (I)	ACC (T)	TTG (L)	CCA (P)	AGC (S)	GCT (A)	GGG (G)	GTA (V)	TTG (L)	AGT (S)	GTG (V)	CGC (R)	TTA (L)	CGG (R)	CCT (P)	CAC (H)	TTG (L)	GCA (A)	TTT (F)	CAA (Q)	TGC (C)	GGA (G)	CGG (R)	ATG (M)	TGC (C)	GCG (A)	TCC (S)	CCT (P)	ACG (T)	CGG (R)	TAC (Y)	GCA (A)	TAG (*)
GSPMW02470	SS14	SS14 3	Africa	Malawi	GGT (G)	ACG (T)	TCT (S)	CTA (L)	TCG (S)	CTT (L)	CGG (R)	GAA (E)	TCG (S)	AGT (S)	GTA (V)	GTG (V)	CAA (Q)	CGG (R)	TCG (S)	ATG (M)	ACG (T)	CGC (R)	AGT (S)	ACG (T)	AGC (S)	CCT (P)	ACA (T)	CGA (R)	AAA (K)	ATG (M)	AGC (S)	AGG (R)	GGA (G)	CTA (L)	CTG (L)	TTG (L)	CCT (P)	CCA (P)	ACA (T)	CCG (P)	TGT (C)	TCC (S)	CGT (R)	GCA (A)	CGG (R)	TCT (S)	TGG (W)	AGG (R)	CAT (H)	TGG (W)	TGC (C)	GTG (V)	ATC (I)	CGG (R)	CCC (P)	TTA (L)	CCG (P)	CAG (Q)	ATT (I)	ACC (T)	TGC (C)	TTT (F)	ACG (T)	GTA (V)	TGC (C)	AAA (K)	GCT (A)	GTT (V)	ACG (T)	CAA (Q)	TTC (F)	CGC (R)	TCC (S)	ATG (M)	TGG (W)	GGG (G)	TTT (F)	CGT (R)	ATT (I)	ACC (T)	TTG (L)	CCA (P)	AGC (S)	GCT (A)	GGG (G)	GTA (V)	TTG (L)	AGT (S)	GTG (V)	CGC (R)	TTA (L)	CGG (R)	CCT (P)	CAC (H)	TTG (L)	GCA (A)	TTT (F)	CAA (Q)	TGC (C)	GGA (G)	CGG (R)	ATG (M)	TGC (C)	GCG (A)	TCC (S)	CCT (P)	ACG (T)	CGG (R)	TAC (Y)	GCA (A)	TAG (*)
GSPMW008R1	SS14	SS14 3	Africa	Malawi	GGT (G)	ACG (T)	TCT (S)	CTA (L)	TCG (S)	CTT (L)	CGG (R)	GAA (E)	TCG (S)	AGT (S)	GTA (V)	GTG (V)	CAA (Q)	CGG (R)	TCG (S)	ATG (M)	ACG (T)	CGC (R)	AGT (S)	ACG (T)	AGC (S)	CCT (P)	ACA (T)	CGA (R)	AAA (K)	ATG (M)	AGC (S)	AGG (R)	GGA (G)	CTA (L)	CTG (L)	TTG (L)	CCT (P)	CCA (P)	ACA (T)	CCG (P)	TGT (C)	TCC (S)	CGT (R)	GCA (A)	CGG (R)	TCT (S)	TGG (W)	AGG (R)	CAT (H)	TGG (W)	TGC (C)	GTG (V)	ATC (I)	CGG (R)	CCC (P)	TTA (L)	CCG (P)	CAG (Q)	ATT (I)	ACC (T)	TGC (C)	TTT (F)	ACG (T)	GTA (V)	TGC (C)	AAA (K)	GCT (A)	GTT (V)	ACG (T)	CAA (Q)	TTC (F)	CGC (R)	TCC (S)	ATG (M)	TGG (W)	GGG (G)	TTT (F)	CGT (R)	ATT (I)	ACC (T)	TTG (L)	CCA (P)	AGC (S)	GCT (A)	GGG (G)	GTA (V)	TTG (L)	AGT (S)	GTG (V)	CGC (R)	TTA (L)	CGG (R)	CCT (P)	CAC (H)	TTG (L)	GCA (A)	TTT (F)	CAA (Q)	TGC (C)	GGA (G)	CGG (R)	ATG (M)	TGC (C)	GCG (A)	TCC (S)	CCT (P)	ACG (T)	CGG (R)	TAC (Y)	GCA (A)	TAG (*)
GSPMW00230	SS14	SS14 3	Africa	Malawi	GGT (G)	ACG (T)	TCT (S)	CTA (L)	TCG (S)	CTT (L)	CGG (R)	GAA (E)	TCG (S)	AGT (S)	GTA (V)	GTG (V)	CAA (Q)	CGG (R)	TCG (S)	ATG (M)	ACG (T)	CGC (R)	AGT (S)	ACG (T)	AGC (S)	CCT (P)	ACA (T)	CGA (R)	AAA (K)	ATG (M)	AGC (S)	AGG (R)	GGA (G)	CTA (L)	CTG (L)	TTG (L)	CCT (P)	CCA (P)	ACA (T)	CCG (P)	TGT (C)	TCC (S)	CGT (R)	GCA (A)	CGG (R)	TCT (S)	TGG (W)	AGG (R)	CAT (H)	TGG (W)	TGC (C)	GTG (V)	ATC (I)	CGG (R)	CCC (P)	TTA (L)	CCG (P)	CAG (Q)	ATT (I)	ACC (T)	TGC (C)	TTT (F)	ACG (T)	GTA (V)	TGC (C)	AAA (K)	GCT (A)	GTT (V)	ACG (T)	CAA (Q)	TTC (F)	CGC (R)	TCC (S)	ATG (M)	TGG (W)	GGG (G)	TTT (F)	CGT (R)	ATT (I)	ACC (T)	TTG (L)	CCA (P)	AGC (S)	GCT (A)	GGG (G)	GTA (V)	TTG (L)	AGT (S)	GTG (V)	CGC (R)	TTA (L)	CGG (R)	CCT (P)	CAC (H)	TTG (L)	GCA (A)	TTT (F)	CAA (Q)	TGC (C)	GGA (G)	CGG (R)	ATG (M)	TGC (C)	GCG (A)	TCC (S)	CCT (P)	ACG (T)	CGG (R)	TAC (Y)	GCA (A)	TAG (*)
ERR5210580	SS14	SS14 4	Europe	Sweden	GGT (G)	ACG (T)	TCT (S)	CTA (L)	TCG (S)	CTT (L)	CGG (R)	GAA (E)	TCG (S)	AGT (S)	GTA (V)	GTG (V)	CAA (Q)	CGG (R)	TCG (S)	ATG (M)	ACG (T)	CGC (R)	AGT (S)	ACG (T)	AGC (S)	CCT (P)	ACA (T)	CGA (R)	AAA (K)	ATG (M)	AGC (S)	AGG (R)	GGA (G)	CTA (L)	CTG (L)	TTG (L)	CCT (P)	CCA (P)	ACA (T)	CCG (P)	TGT (C)	TCC (S)	CGT (R)	GCA (A)	CGG (R)	TCT (S)	TGG (W)	AGG (R)	CAT (H)	TGG (W)	TGC (C)	GTG (V)	ATC (I)	CGG (R)	CCC (P)	TTA (L)	CCG (P)	CAG (Q)	ATT (I)	ACC (T)	TGC (C)	TTT (F)	ACG (T)	GTA (V)	TGC (C)	AAA (K)	GCT (A)	GTT (V)	ACG (T)	CAA (Q)	TTC (F)	CGC (R)	TCC (S)	ATG (M)	TGG (W)	GGG (G)	TTT (F)	CGT (R)	ATT (I)	ACC (T)	TTG (L)	CCA (P)	AGC (S)	GCT (A)	GGG (G)	GTA (V)	TTG (L)	AGT (S)	GTG (V)	CGC (R)	TTA (L)	CGG (R)	CCT (P)	CAC (H)	TTG (L)	GCA (A)	TTT (F)	CAA (Q)	TGC (C)	GGA (G)	CGG (R)	ATG (M)	TGC (C)	GCG (A)	TCC (S)	CCT (P)	ACG (T)	CGG (R)	TAC (Y)	GCA (A)	TAG (*)
ERR5210574	SS14	SS14 5	Europe	Hungary	GGT (G)	ACG (T)	TCT (S)	CTA (L)	TCG (S)	CTT (L)	CGG (R)	GAA (E)	TCG (S)	AGT (S)	GTA (V)	GTG (V)	CAA (Q)	CGG (R)	TCG (S)	ATG (M)	ACG (T)	CGC (R)	AGT (S)	ACG (T)	AGC (S)	CCT (P)	ACA (T)	CGA (R)	AAA (K)	ATG (M)	AGC (S)	AGG (R)	GGA (G)	CTA (L)	CTG (L)	TTG (L)	CCT (P)	CCA (P)	ACA (T)	CCG (P)	TGT (C)	TCC (S)	CGT (R)	GCA (A)	CGG (R)	TCT (S)	TGG (W)	AGG (R)	CAT (H)	TGG (W)	TGC (C)	GTG (V)	ATC (I)	CGG (R)	CCC (P)	TTA (L)	CCG (P)	CAG (Q)	ATT (I)	ACC (T)	TGC (C)	TTT (F)	ACG (T)	GTA (V)	TGC (C)	AAA (K)	GCT (A)	GTT (V)	ACG (T)	CAA (Q)	TTC (F)	CGC (R)	TCC (S)	ATG (M)	TGG (W)	GGG (G)	TTT (F)	CGT (R)	ATT (I)	ACC (T)	TTG (L)	CCA (P)	AGC (S)	GCT (A)	GGG (G)	GTA (V)	TTG (L)	AGT (S)	GTG (V)	CGC (R)	TTA (L)	CGG (R)	CCT (P)	CAC (H)	TTG (L)	GCA (A)	TTT (F)	CAA (Q)	TGC (C)	GGA (G)	CGG (R)	ATG (M)	TGC (C)	GCG (A)	TCC (S)	CCT (P)	ACG (T)	CGG (R)	TAC (Y)	GCA (A)	TAG (*)
ERR5210572	SS14	SS14 4	Europe	Hungary	GGT (G)	ACG (T)	TCT (S)	CTA (L)	TCG (S)	CTT (L)	CGG (R)	GAA (E)	TCG (S)	AGT (S)	GTA (V)	GTG (V)	CAA (Q)	CGG (R)	TCG (S)	ATG (M)	ACG (T)	CGC (R)	AGT (S)	ACG (T)	AGC (S)	CCT (P)	ACA (T)	CGA (R)	AAA (K)	ATG (M)	AGC (S)	AGG (R)	GGA (G)	CTA (L)	CTG (L)	TTG (L)	CCT (P)	CCA (P)	ACA (T)	CCG (P)	TGT (C)	TCC (S)	CGT (R)	GCA (A)	CGG (R)	TCT (S)	TGG (W)	AGG (R)	CAT (H)	TGG (W)	TGC (C)	GTG (V)	ATC (I)	CGG (R)	CCC (P)	TTA (L)	CCG (P)	CAG (Q)	ATT (I)	ACC (T)	TGC (C)	TTT (F)	ACG (T)	GTA (V)	TGC (C)	AAA (K)	GCT (A)	GTT (V)	ACG (T)	CAA (Q)	TTC (F)	CGC (R)	TCC (S)	ATG (M)	TGG (W)	GGG (G)	TTT (F)	CGT (R)	ATT (I)	ACC (T)	TTG (L)	CCA (P)	AGC (S)	GCT (A)	GGG (G)	GTA (V)	TTG (L)	AGT (S)	GTG (V)	CGC (R)	TTA (L)	CGG (R)	CCT (P)	CAC (H)	TTG (L)	GCA (A)	TTT (F)	CAA (Q)	TGC (C)	GGA (G)	CGG (R)	ATG (M)	TGC (C)	GCG (A)	TCC (S)	CCT (P)	ACG (T)	CGG (R)	TAC (Y)	GCA (A)	TAG (*)
ERR5210567	Nichols	Nichols 1	Europe	Hungary	GGT (G)	ACG (T)	TCT (S)	CTA (L)	TCG (S)	CTT (L)	CGG (R)	GAA (E)	TCG (S)	AGT (S)	GTA (V)	GTG (V)	CAA (Q)	CGG (R)	TCG (S)	ATG (M)	ACG (T)	CGC (R)	AGT (S)	ACG (T)	AGC (S)	CCT (P)	ACA (T)	CGA (R)	AAA (K)	ATG (M)	AGC (S)	AGG (R)	GGA (G)	CTA (L)	CTG (L)	TTG (L)	CCT (P)	CCA (P)	ACA (T)	CCG (P)	TGT (C)	TCC (S)	CGT (R)	GCA (A)	CGG (R)	TCT (S)	TGG (W)	AGG (R)	CAT (H)	TGG (W)	TGC (C)	GTG (V)	ATC (I)	CGG (R)	CCC (P)	TTA (L)	CCG (P)	CAG (Q)	ATT (I)	ACC (T)	TGC (C)	TTT (F)	ACG (T)	GTA (V)	TGC (C)	AAA (K)	GCT (A)	GTT (V)	ACG (T)	CAA (Q)	TTC (F)	CGC (R)	TCC (S)	ATG (M)	TGG (W)	GGG (G)	TTT (F)	CGT (R)	ATT (I)	ACC (T)	TTG (L)	CCA (P)	AGC (S)	GCT (A)	GGG (G)	GTA (V)	TTG (L)	AGT (S)	GTG (V)	CGC (R)	TTA (L)	CGG (R)	CCT (P)	CAC (H)	TTG (L)	GCA (A)	TTT (F)	CAA (Q)	TGC (C)	GGA (G)	CGG (R)	ATG (M)	TGC (C)	GCG (A)	TCC (S)	CCT (P)	ACG (T)	CGG (R)	TAC (Y)	GCA (A)	TAG (*)
ERR5210563	Nichols	Nichols 1	Europe	Hungary	GGT (G)	ACG (T)	TCT (S)	CTA (L)	TCG (S)	CTT (L)	CGG (R)	GAA (E)	TCG (S)	AGT (S)	GTA (V)	GTG (V)	CAA (Q)	CGG (R)	TCG (S)	ATG (M)	ACG (T)	CGC (R)	AGT (S)	ACG (T)	AGC (S)	CCT (P)	ACA (T)	CGA (R)	AAA (K)	ATG (M)	AGC (S)	AGG (R)	GGA (G)	CTA (L)	CTG (L)	TTG (L)	CCT (P)	CCA (P)	ACA (T)	CCG (P)	TGT (C)	TCC (S)	CGT (R)	GCA (A)	CGG (R)	TCT (S)	TGG (W)	AGG (R)	CAT (H)	TGG (W)	TGC (C)	GTG (V)	ATC (I)	CGG (R)	CCC (P)	TTA (L)	CCG (P)	CAG (Q)	ATT (I)	ACC (T)	TGC (C)	TTT (F)	ACG (T)	GTA (V)	TGC (C)	AAA (K)	GCT (A)	GTT (V)	ACG (T)	CAA (Q)	TTC (F)	CGC (R)	TCC (S)	ATG (M)	TGG (W)	GGG (G)	TTT (F)	CGT (R)	ATT (I)	ACC (T)	TTG (L)	CCA (P)	AGC (S)	GCT (A)	GGG (G)	GTA (V)	TTG (L)	AGT (S)	GTG (V)	CGC (R)	TTA (L)	CGG (R)	CCT (P)	CAC (H)	TTG (L)	GCA (A)	TTT (F)	CAA (Q)	TGC (C)	GGA (G)	CGG (R)	ATG (M)	TGC (C)	GCG (A)	TCC (S)	CCT (P)	ACG (T)	CGG (R)	TAC (Y)	GCA (A)	TAG (*)
ERR5207028	SS14	SS14 5	Asia	Russia	GGT (G)	ACG (T)	TCT (S)	CTA (L)	TCG (S)	CTT (L)	CGG (R)	GAA (E)	TCG (S)	AGT (S)	GTA (V)	GTG (V)	CAA (Q)	CGG (R)	TCG (S)	ATG (M)	ACG (T)	CGC (R)	AGT (S)	ACG (T)	AGC (S)	CCT (P)	ACA (T)	CGA (R)	AAA (K)	ATG (M)	AGC (S)	AGG (R)	GGA (G)	CTA (L)	CTG (L)	TTG (L)	CCT (P)	CCA (P)	ACA (T)	CCG (P)	TGT (C)	TCC (S)	CGT (R)	GCA (A)	CGG (R)	TCT (S)	TGG (W)	AGG (R)	CAT (H)	TGG (W)	TGC (C)	GTG (V)	ATC (I)	CGG (R)	CCC (P)	TTA (L)	CCG (P)	CAG (Q)	ATT (I)	ACC (T)	TGC (C)	TTT (F)	ACG (T)	GTA (V)	TGC (C)	AAA (K)	GCT (A)	GTT (V)	ACG (T)	CAA (Q)	TTC (F)	CGC (R)	TCC (S)	ATG (M)	TGG (W)	GGG (G)	TTT (F)	CGT (R)	ATT (I)	ACC (T)	TTG (L)	CCA (P)	AGC (S)	GCT (A)	GGG (G)	GTA (V)	TTG (L)	AGT (S)	GTG (V)	CGC (R)	TTA (L)	CGG (R)	CCT (P)	CAC (H)	TTG (L)	GCA (A)	TTT (F)	CAA (Q)	TGC (C)	GGA (G)	CGG (R)	ATG (M)	TGC (C)	GCG (A)	TCC (S)	CCT (P)	ACG (T)	CGG (R)	TAC (Y)	GCA (A)	TAG (*)
ERR5207016	SS14	SS14 4	Europe	Hungary	GGT (G)	ACG (T)	TCT (S)	CTA (L)	TCG (S)	CTT (L)	CGG (R)	GAA (E)	TCG (S)	AGT (S)	GTA (V)	GTG (V)	CAA (Q)	CGG (R)	TCG (S)	ATG (M)	ACG (T)	CGC (R)	AGT (S)	ACG (T)	AGC (S)	CCT (P)	ACA (T)	CGA (R)	AAA (K)	ATG (M)	AGC (S)	AGG (R)	GGA (G)	CTA (L)	CTG (L)	TTG (L)	CCT (P)	CCA (P)	ACA (T)	CCG (P)	TGT (C)	TCC (S)	CGT (R)	GCA (A)	CGG (R)	TCT (S)	TGG (W)	AGG (R)	CAT (H)	TGG (W)	TGC (C)	GTG (V)	ATC (I)	CGG (R)	CCC (P)	TTA (L)	CCG (P)	CAG (Q)	ATT (I)	ACC (T)	TGC (C)	TTT (F)	ACG (T)	GTA (V)	TGC (C)	AAA (K)	GCT (A)	GTT (V)	ACG (T)	CAA (Q)	TTC (F)	CGC (R)	TCC (S)	ATG (M)	TGG (W)	GGG (G)	TTT (F)	CGT (R)	ATT (I)	ACC (T)	TTG (L)	CCA (P)	AGC (S)	GCT (A)	GGG (G)	GTA (V)	TTG (L)	AGT (S)	GTG (V)	CGC (R)	TTA (L)	CGG (R)	CCT (P)	CAC (H)	TTG (L)	GCA (A)	TTT (F)	CAA (Q)	TGC (C)	GGA (G)	CGG (R)	ATG (M)	TGC (C)	GCG (A)	TCC (S)	CCT (P)	ACG (T)	CGG (R)	TAC (Y)	GCA (A)	TAG (*)
ERR5207011	SS14	SS14 4	Europe	UK	GGT (G)	ACG (T)	TCT (S)	CTA (L)	TCG (S)	CTT (L)	CGG (R)	GAA (E)	TCG (S)	AGT (S)	GTA (V)	GTG (V)	CAA (Q)	CGG (R)	TCG (S)	ATG (M)	ACG (T)	CGC (R)	AGT (S)	ACG (T)	AGC (S)	CCT (P)	ACA (T)	CGA (R)	AAA (K)	ATG (M)	AGC (S)	AGG (R)	GGA (G)	CTA (L)	CTG (L)	TTG (L)	CCT (P)	CCA (P)	ACA (T)	CCG (P)	TGT (C)	TCC (S)	CGT (R)	GCA (A)	CGG (R)	TCT (S)	TGG (W)	AGG (R)	CAT (H)	TGG (W)	TGC (C)	GTG (V)	ATC (I)	CGG (R)	CCC (P)	TTA (L)	CCG (P)	CAG (Q)	ATT (I)	ACC (T)	TGC (C)	TTT (F)	ACG (T)	GTA (V)	TGC (C)	AAA (K)	GCT (A)	GTT (V)	ACG (T)	CAA (Q)	TTC (F)	CGC (R)	TCC (S)	ATG (M)	TGG (W)	GGG (G)	TTT (F)	CGT (R)	ATT (I)	ACC (T)	TTG (L)	CCA (P)	AGC (S)	GCT (A)	GGG (G)	GTA (V)	TTG (L)	AGT (S)	GTG (V)	CGC (R)	TTA (L)	CGG (R)	CCT (P)	CAC (H)	TTG (L)	GCA (A)	TTT (F)	CAA (Q)	TGC (C)	GGA (G)	CGG (R)	ATG (M)	TGC (C)	GCG (A)	TCC (S)	CCT (P)	ACG (T)	CGG (R)	TAC (Y)	GCA (A)	TAG (*)
ERR5207010	SS14	SS14 4	Europe	UK	GGT (G)	ACG (T)	TCT (S)	CTA (L)	TCG (S)	CTT (L)	CGG (R)	GAA (E)	TCG (S)	AGT (S)	GTA (V)	GTG (V)	CAA (Q)	CGG (R)	TCG (S)	ATG (M)	ACG (T)	CGC (R)	AGT (S)	ACG (T)	AGC (S)	CCT (P)	ACA (T)	CGA (R)	AAA (K)	ATG (M)	AGC (S)	AGG (R)	GGA (G)	CTA (L)	CTG (L)	TTG (L)	CCT (P)	CCA (P)	ACA (T)	CCG (P)	TGT (C)	TCC (S)	CGT (R)	GCA (A)	CGG (R)	TCT (S)	TGG (W)	AGG (R)	CAT (H)	TGG (W)	TGC (C)	GTG (V)	ATC (I)	CGG (R)	CCC (P)	TTA (L)	CCG (P)	CAG (Q)	ATT (I)	ACC (T)	TGC (C)	TTT (F)	ACG (T)	GTA (V)	TGC (C)	AAA (K)	GCT (A)	GTT (V)	ACG (T)	CAA (Q)	TTC (F)	CGC (R)	TCC (S)	ATG (M)	TGG (W)	GGG (G)	TTT (F)	CGT (R)	ATT (I)	ACC (T)	TTG (L)	CCA (P)	AGC (S)	GCT (A)	GGG (G)	GTA (V)	TTG (L)	AGT (S)	GTG (V)	CGC (R)	TTA (L)	CGG (R)	CCT (P)	CAC (H)	TTG (L)	GCA (A)	TTT (F)	CAA (Q)	TGC (C)	GGA (G)	CGG (R)	ATG (M)	TGC (C)	GCG (A)	TCC (S)	CCT (P)	ACG (T)	CGG (R)	TAC (Y)	GCA (A)	TAG (*)
ERR5206995	SS14	SS14 5	North America	Canada	GGT (G)	ACG (T)	TCT (S)	CTA (L)	TCG (S)	CTT (L)	CGG (R)	GAA (E)	TCG (S)	AGT (S)	GTA (V)	GTG (V)	CAA (Q)	CGG (R)	TCG (S)	ATG (M)	ACG (T)	CGC (R)	AGT (S)	ACG (T)	AGC (S)	CCT (P)	ACA (T)	CGA (R)	AAA (K)	ATG (M)	AGC (S)	AGG (R)	GGA (G)	CTA (L)	CTG (L)	TTG (L)	CCT (P)	CCA (P)	ACA (T)	CCG (P)	TGT (C)	TCC (S)	CGT (R)	GCA (A)	CGG (R)	TCT (S)	TGG (W)	AGG (R)	CAT (H)	TGG (W)	TGC (C)	GTG (V)	ATC (I)	CGG (R)	CCC (P)	TTA (L)	CCG (P)	CAG (Q)	ATT (I)	ACC (T)	TGC (C)	TTT (F)	ACG (T)	GTA (V)	TGC (C)	AAA (K)	GCT (A)	GTT (V)	ACG (T)	CAA (Q)	TTC (F)	CGC (R)	TCC (S)	ATG (M)	TGG (W)	GGG (G)	TTT (F)	CGT (R)	ATT (I)	ACC (T)	TTG (L)	CCA (P)	AGC (S)	GCT (A)	GGG (G)	GTA (V)	TTG (L)	AGT (S)	GTG (V)	CGC (R)	TTA (L)	CGG (R)	CCT (P)	CAC (H)	TTG (L)	GCA (A)	TTT (F)	CAA (Q)	TGC (C)	GGA (G)	CGG (R)	ATG (M)	TGC (C)	GCG (A)	TCC (S)	CCT (P)	ACG (T)	CGG (R)	TAC (Y)	GCA (A)	TAG (*)
ERR5206981	SS14	SS14 4	North America	Canada	GGT (G)	ACG (T)	TCT (S)	CTA (L)	TCG (S)	CTT (L)	CGG (R)	GAA (E)	TCG (S)	AGT (S)	GTA (V)	GTG (V)	CAA (Q)	CGG (R)	TCG (S)	ATG (M)	ACG (T)	CGC (R)	AGT (S)	ACG (T)	AGC (S)	CCT (P)	ACA (T)	CGA (R)	AAA (K)	ATG (M)	AGC (S)	AGG (R)	GGA (G)	CTA (L)	CTG (L)	TTG (L)	CCT (P)	CCA (P)	ACA (T)	CCG (P)	TGT (C)	TCC (S)	CGT (R)	GCA (A)	CGG (R)	TCT (S)	TGG (W)	AGG (R)	CAT (H)	TGG (W)	TGC (C)	GTG (V)	ATC (I)	CGG (R)	CCC (P)	TTA (L)	CCG (P)	CAG (Q)	ATT (I)	ACC (T)	TGC (C)	TTT (F)	ACG (T)	GTA (V)	TGC (C)	AAA (K)	GCT (A)	GTT (V)	ACG (T)	CAA (Q)	TTC (F)	CGC (R)	TCC (S)	ATG (M)	TGG (W)	GGG (G)	TTT (F)	CGT (R)	ATT (I)	ACC (T)	TTG (L)	CCA (P)	AGC (S)	GCT (A)	GGG (G)	GTA (V)	TTG (L)	AGT (S)	GTG (V)	CGC (R)	TTA (L)	CGG (R)	CCT (P)	CAC (H)	TTG (L)	GCA (A)	TTT (F)	CAA (Q)	TGC (C)	GGA (G)	CGG (R)	ATG (M)	TGC (C)	GCG (A)	TCC (S)	CCT (P)	ACG (T)	CGG (R)	TAC (Y)	GCA (A)	TAG (*)
ERR5206976	SS14	SS14 4	North America	Canada	GGT (G)	ACG (T)	TCT (S)	CTA (L)	TCG (S)	CTT (L)	CGG (R)	GAA (E)	TCG (S)	AGT (S)	GTA (V)	GTG (V)	CAA (Q)	CGG (R)	TCG (S)	ATG (M)	ACG (T)	CGC (R)	AGT (S)	ACG (T)	AGC (S)	CCT (P)	ACA (T)	CGA (R)	AAA (K)	ATG (M)	AGC (S)	AGG (R)	GGA (G)	CTA (L)	CTG (L)	TTG (L)	CCT (P)	CCA (P)	ACA (T)	CCG (P)	TGT (C)	TCC (S)	CGT (R)	GCA (A)	CGG (R)	TCT (S)	TGG (W)	AGG (R)	CAT (H)	TGG (W)	TGC (C)	GTG (V)	ATC (I)	CGG (R)	CCC (P)	TTA (L)	CCG (P)	CAG (Q)	ATT (I)	ACC (T)	TGC (C)	TTT (F)	ACG (T)	GTA (V)	TGC (C)	AAA (K)	GCT (A)	GTT (V)	ACG (T)	CAA (Q)	TTC (F)	CGC (R)	TCC (S)	ATG (M)	TGG (W)	GGG (G)	TTT (F)	CGT (R)	ATT (I)	ACC (T)	TTG (L)	CCA (P)	AGC (S)	GCT (A)	GGG (G)	GTA (V)	TTG (L)	AGT (S)	GTG (V)	CGC (R)	TTA (L)	CGG (R)	CCT (P)	CAC (H)	TTG (L)	GCA (A)	TTT (F)	CAA (Q)	TGC (C)	GGA (G)	CGG (R)	ATG (M)	TGC (C)	GCG (A)	TCC (S)	CCT (P)	ACG (T)	CGG (R)	TAC (Y)	GCA (A)	TAG (*)
ERR4993350	SS14	SS14 2	North America	Canada	GGT (G)	ACG (T)	TCT (S)	CTA (L)	TCG (S)	CTT (L)	CGG (R)	GAA (E)	TCG (S)	AGT (S)	GTA (V)	GTG (V)	CAA (Q)	CGG (R)	TCG (S)	ATG (M)	ACG (T)	CGC (R)	AGT (S)	ACG (T)	AGC (S)	CCT (P)	ACA (T)	CGA (R)	AAA (K)	ATG (M)	AGC (S)	AGG (R)	GGA (G)	CTA (L)	CTG (L)	TTG (L)	CCT (P)	CCA (P)	ACA (T)	CCG (P)	TGT (C)	TCC (S)	CGT (R)	GCA (A)	CGG (R)	TCT (S)	TGG (W)	AGG (R)	CAT (H)	TGG (W)	TGC (C)	GTG (V)	ATC (I)	CGG (R)	CCC (P)	TTA (L)	CCG (P)	CAG (Q)	ATT (I)	ACC (T)	TGC (C)	TTT (F)	ACG (T)	GTA (V)	TGC (C)	AAA (K)	GCT (A)	GTT (V)	ACG (T)	CAA (Q)	TTC (F)	CGC (R)	TCC (S)	ATG (M)	TGG (W)	GGG (G)	TTT (F)	CGT (R)	ATT (I)	ACC (T)	TTG (L)	CCA (P)	AGC (S)	GCT (A)	GGG (G)	GTA (V)	TTG (L)	AGT (S)	GTG (V)	CGC (R)	TTA (L)	CGG (R)	CCT (P)	CAC (H)	TTG (L)	GCA (A)	TTT (F)	CAA (Q)	TGC (C)	GGA (G)	CGG (R)	ATG (M)	TGC (C)	GCG (A)	TCC (S)	CCT (P)	ACG (T)	CGG (R)	TAC (Y)	GCA (A)	TAG (*)
ERR4899245	Nichols	Nichols 5	North America	USA	GGT (G)	ACG (T)	TCT (S)	CTA (L)	TCG (S)	CTT (L)	CGG (R)	GAA (E)	TCG (S)	AGT (S)	GTA (V)	GTG (V)	CAA (Q)	CGG (R)	TCG (S)	ATG (M)	ACG (T)	CGC (R)	AGT (S)	ACG (T)	AGC (S)	CCT (P)	ACA (T)	CGA (R)	AAA (K)	ATG (M)	AGC (S)	AGG (R)	GGA (G)	CTA (L)	CTG (L)	TTG (L)	CCT (P)	CCA (P)	ACA (T)	CCG (P)	TGT (C)	TCC (S)	CGT (R)	GCA (A)	CGG (R)	TCT (S)	TGG (W)	AGG (R)	CAT (H)	TGG (W)	TGC (C)	GTG (V)	ATC (I)	CGG (R)	CCC (P)	TTA (L)	CCG (P)	CAG (Q)	ATT (I)	ACC (T)	TGC (C)	TTT (F)	ACG (T)	GTA (V)	TGC (C)	AAA (K)	GCT (A)	GTT (V)	ACG (T)	CAA (Q)	TTC (F)	CGC (R)	TCC (S)	ATG (M)	TGG (W)	GGG (G)	TTT (F)	CGT (R)	ATT (I)	ACC (T)	TTG (L)	CCA (P)	AGC (S)	GCT (A)	GGG (G)	GTA (V)	TTG (L)	AGT (S)	GTG (V)	CGC (R)	TTA (L)	CGG (R)	CCT (P)	CAC (H)	TTG (L)	GCA (A)	TTT (F)	CAA (Q)	TGC (C)	GGA (G)	CGG (R)	ATG (M)	TGC (C)	GCG (A)	TCC (S)	CCT (P)	ACG (T)	CGG (R)	TAC (Y)	GCA (A)	TAG (*)
ERR4899239	Nichols	Nichols 4	Africa	Zimbabwe	GGT (G)	ACG (T)	TCT (S)	CTA (L)	TCG (S)	CTT (L)	CGG (R)	GAA (E)	TCG (S)	AGT (S)	GTA (V)	GTG (V)	CAA (Q)	CGG (R)	TCG (S)	ATG (M)	ACG (T)	CGC (R)	AGT (S)	ACG (T)	AGC (S)	CCT (P)	ACA (T)	CGA (R)	AAA (K)	ATG (M)	AGC (S)	AGG (R)	GGA (G)	CTA (L)	CTG (L)	TTG (L)	CCT (P)	CCA (P)	ACA (T)	CCG (P)	TGT (C)	TCC (S)	CGT (R)	GCA (A)	CGG (R)	TCT (S)	TGG (W)	AGG (R)	CAT (H)	TGG (W)	TGC (C)	GTG (V)	ATC (I)	CGG (R)	CCC (P)	TTA (L)	CCG (P)	CAG (Q)	ATT (I)	ACC (T)	TGC (C)	TTT (F)	ACG (T)	GTA (V)	TGC (C)	AAA (K)	GCT (A)	GTT (V)	ACG (T)	CAA (Q)	TTC (F)	CGC (R)	TCC (S)	ATG (M)	TGG (W)	GGG (G)	TTT (F)	CGT (R)	ATT (I)	ACC (T)	TTG (L)	CCA (P)	AGC (S)	GCT (A)	GGG (G)	GTA (V)	TTG (L)	AGT (S)	GTG (V)	CGC (R)	TTA (L)	CGG (R)	CCT (P)	CAC (H)	TTG (L)	GCA (A)	TTT (F)	CAA (Q)	TGC (C)	GGA (G)	CGG (R)	ATG (M)	TGC (C)	GCG (A)	TCC (S)	CCT (P)	ACG (T)	CGG (R)	TAC (Y)	GCA (A)	TAG (*)
ERR4899222	SS14	SS14 5	North America	Canada	GGT (G)	ACG (T)	TCT (S)	CTA (L)	TCG (S)	CTT (L)	CGG (R)	GAA (E)	TCG (S)	AGT (S)	GTA (V)	GTG (V)	CAA (Q)	CGG (R)	TCG (S)	ATG (M)	ACG (T)	CGC (R)	AGT (S)	ACG (T)	AGC (S)	CCT (P)	ACA (T)	CGA (R)	AAA (K)	ATG (M)	AGC (S)	AGG (R)	GGA (G)	CTA (L)	CTG (L)	TTG (L)	CCT (P)	CCA (P)	ACA (T)	CCG (P)	TGT (C)	TCC (S)	CGT (R)	GCA (A)	CGG (R)	TCT (S)	TGG (W)	AGG (R)	CAT (H)	TGG (W)	TGC (C)	GTG (V)	ATC (I)	CGG (R)	CCC (P)	TTA (L)	CCG (P)	CAG (Q)	ATT (I)	ACC (T)	TGC (C)	TTT (F)	ACG (T)	GTA (V)	TGC (C)	AAA (K)	GCT (A)	GTT (V)	ACG (T)	CAA (Q)	TTC (F)	CGC (R)	TCC (S)	ATG (M)	TGG (W)	GGG (G)	TTT (F)	CGT (R)	ATT (I)	ACC (T)	TTG (L)	CCA (P)	AGC (S)	GCT (A)	GGG (G)	GTA (V)	TTG (L)	AGT (S)	GTG (V)	CGC (R)	TTA (L)	CGG (R)	CCT (P)	CAC (H)	TTG (L)	GCA (A)	TTT (F)	CAA (Q)	TGC (C)	GGA (G)	CGG (R)	ATG (M)	TGC (C)	GCG (A)	TCC (S)	CCT (P)	ACG (T)	CGG (R)	TAC (Y)	GCA (A)	TAG (*)
ERR4899215	Nichols	Nichols 2	Africa	SouthAfrica	GGT (G)	ACG (T)	TCT (S)	CTA (L)	TCG (S)	CTT (L)	CGG (R)	GAA (E)	TCG (S)	AGT (S)	GTA (V)	GTG (V)	CAA (Q)	CGG (R)	TCG (S)	ATG (M)	ACG (T)	CGC (R)	AGT (S)	ACG (T)	AGC (S)	CCT (P)	ACA (T)	CGA (R)	AAA (K)	ATG (M)	AGC (S)	AGG (R)	GGA (G)	CTA (L)	CTG (L)	TTG (L)	CCT (P)	CCA (P)	ACA (T)	CCG (P)	TGT (C)	TCC (S)	CGT (R)	GCA (A)	CGG (R)	TCT (S)	TGG (W)	AGG (R)	CAT (H)	TGG (W)	TGC (C)	GTG (V)	ATC (I)	CGG (R)	CCC (P)	TTA (L)	CCG (P)	CAG (Q)	ATT (I)	ACC (T)	TGC (C)	TTT (F)	ACG (T)	GTA (V)	TGC (C)	AAA (K)	GCT (A)	GTT (V)	ACG (T)	CAA (Q)	TTC (F)	CGC (R)	TCC (S)	ATG (M)	TGG (W)	GGG (G)	TTT (F)	CGT (R)	ATT (I)	ACC (T)	TTG (L)	CCA (P)	AGC (S)	GCT (A)	GGG (G)	GTA (V)	TTG (L)	AGT (S)	GTG (V)	CGC (R)	TTA (L)	CGG (R)	CCT (P)	CAC (H)	TTG (L)	GCA (A)	TTT (F)	CAA (Q)	TGC (C)	GGA (G)	CGG (R)	ATG (M)	TGC (C)	GCG (A)	TCC (S)	CCT (P)	ACG (T)	CGG (R)	TAC (Y)	GCA (A)	TAG (*)
ERR4899210	Nichols	Nichols 1	Europe	UK	GGT (G)	ACG (T)	TCT (S)	CTA (L)	TCG (S)	CTT (L)	CGG (R)	GAA (E)	TCG (S)	AGT (S)	GTA (V)	GTG (V)	CAA (Q)	CGG (R)	TCG (S)	ATG (M)	ACG (T)	CGC (R)	AGT (S)	ACG (T)	AGC (S)	CCT (P)	ACA (T)	CGA (R)	AAA (K)	ATG (M)	AGC (S)	AGG (R)	GGA (G)	CTA (L)	CTG (L)	TTG (L)	CCT (P)	CCA (P)	ACA (T)	CCG (P)	TGT (C)	TCC (S)	CGT (R)	GCA (A)	CGG (R)	TCT (S)	TGG (W)	AGG (R)	CAT (H)	TGG (W)	TGC (C)	GTG (V)	ATC (I)	CGG (R)	CCC (P)	TTA (L)	CCG (P)	CAG (Q)	ATT (I)	ACC (T)	TGC (C)	TTT (F)	ACG (T)	GTA (V)	TGC (C)	AAA (K)	GCT (A)	GTT (V)	ACG (T)	CAA (Q)	TTC (F)	CGC (R)	TCC (S)	ATG (M)	TGG (W)	GGG (G)	TTT (F)	CGT (R)	ATT (I)	ACC (T)	TTG (L)	CCA (P)	AGC (S)	GCT (A)	GGG (G)	GTA (V)	TTG (L)	AGT (S)	GTG (V)	CGC (R)	TTA (L)	CGG (R)	CCT (P)	CAC (H)	TTG (L)	GCA (A)	TTT (F)	CAA (Q)	TGC (C)	GGA (G)	CGG (R)	ATG (M)	TGC (C)	GCG (A)	TCC (S)	CCT (P)	ACG (T)	CGG (R)	TAC (Y)	GCA (A)	TAG (*)
ERR4899206	Nichols	Nichols 1	Europe	Spain	GGT (G)	ACG (T)	TCT (S)	CTA (L)	TCG (S)	CTT (L)	CGG (R)	GAA (E)	TCG (S)	AGT (S)	GTA (V)	GTG (V)	CAA (Q)	CGG (R)	TCG (S)	ATG (M)	ACG (T)	CGC (R)	AGT (S)	ACG (T)	AGC (S)	CCT (P)	ACA (T)	CGA (R)	AAA (K)	ATG (M)	AGC (S)	AGG (R)	GGA (G)	CTA (L)	CTG (L)	TTG (L)	CCT (P)	CCA (P)	ACA (T)	CCG (P)	TGT (C)	TCC (S)	CGT (R)	GCA (A)	CGG (R)	TCT (S)	TGG (W)	AGG (R)	CAT (H)	TGG (W)	TGC (C)	GTG (V)	ATC (I)	CGG (R)	CCC (P)	TTA (L)	CCG (P)	CAG (Q)	ATT (I)	ACC (T)	TGC (C)	TTT (F)	ACG (T)	GTA (V)	TGC (C)	AAA (K)	GCT (A)	GTT (V)	ACG (T)	CAA (Q)	TTC (F)	CGC (R)	TCC (S)	ATG (M)	TGG (W)	GGG (G)	TTT (F)	CGT (R)	ATT (I)	ACC (T)	TTG (L)	CCA (P)	AGC (S)	GCT (A)	GGG (G)	GTA (V)	TTG (L)	AGT (S)	GTG (V)	CGC (R)	TTA (L)	CGG (R)	CCT (P)	CAC (H)	TTG (L)	GCA (A)	TTT (F)	CAA (Q)	TGC (C)	GGA (G)	CGG (R)	ATG (M)	TGC (C)	GCG (A)	TCC (S)	CCT (P)	ACG (T)	CGG (R)	TAC (Y)	GCA (A)	TAG (*)
ERR4899204	SS14	SS14 5	Europe	UK	GGT (G)	ACG (T)	TCT (S)	CTA (L)	TCG (S)	CTT (L)	CGG (R)	GAA (E)	TCG (S)	AGT (S)	GTA (V)	GTG (V)	CAA (Q)	CGG (R)	TCG (S)	ATG (M)	ACG (T)	CGC (R)	AGT (S)	ACG (T)	AGC (S)	CCT (P)	ACA (T)	CGA (R)	AAA (K)	ATG (M)	AGC (S)	AGG (R)	GGA (G)	CTA (L)	CTG (L)	TTG (L)	CCT (P)	CCA (P)	ACA (T)	CCG (P)	TGT (C)	TCC (S)	CGT (R)	GCA (A)	CGG (R)	TCT (S)	TGG (W)	AGG (R)	CAT (H)	TGG (W)	TGC (C)	GTG (V)	ATC (I)	CGG (R)	CCC (P)	TTA (L)	CCG (P)	CAG (Q)	ATT (I)	ACC (T)	TGC (C)	TTT (F)	ACG (T)	GTA (V)	TGC (C)	AAA (K)	GCT (A)	GTT (V)	ACG (T)	CAA (Q)	TTC (F)	CGC (R)	TCC (S)	ATG (M)	TGG (W)	GGG (G)	TTT (F)	CGT (R)	ATT (I)	ACC (T)	TTG (L)	CCA (P)	AGC (S)	GCT (A)	GGG (G)	GTA (V)	TTG (L)	AGT (S)	GTG (V)	CGC (R)	TTA (L)	CGG (R)	CCT (P)	CAC (H)	TTG (L)	GCA (A)	TTT (F)	CAA (Q)	TGC (C)	GGA (G)	CGG (R)	ATG (M)	TGC (C)	GCG (A)	TCC (S)	CCT (P)	ACG (T)	CGG (R)	TAC (Y)	GCA (A)	TAG (*)
ERR4899198	SS14	SS14 5	North America	Canada	GGT (G)	ACG (T)	TCT (S)	CTA (L)	TCG (S)	CTT (L)	CGG (R)	GAA (E)	TCG (S)	AGT (S)	GTA (V)	GTG (V)	CAA (Q)	CGG (R)	TCG (S)	ATG (M)	ACG (T)	CGC (R)	AGT (S)	ACG (T)	AGC (S)	CCT (P)	ACA (T)	CGA (R)	AAA (K)	ATG (M)	AGC (S)	AGG (R)	GGA (G)	CTA (L)	CTG (L)	TTG (L)	CCT (P)	CCA (P)	ACA (T)	CCG (P)	TGT (C)	TCC (S)	CGT (R)	GCA (A)	CGG (R)	TCT (S)	TGG (W)	AGG (R)	CAT (H)	TGG (W)	TGC (C)	GTG (V)	ATC (I)	CGG (R)	CCC (P)	TTA (L)	CCG (P)	CAG (Q)	ATT (I)	ACC (T)	TGC (C)	TTT (F)	ACG (T)	GTA (V)	TGC (C)	AAA (K)	GCT (A)	GTT (V)	ACG (T)	CAA (Q)	TTC (F)	CGC (R)	TCC (S)	ATG (M)	TGG (W)	GGG (G)	TTT (F)	CGT (R)	ATT (I)	ACC (T)	TTG (L)	CCA (P)	AGC (S)	GCT (A)	GGG (G)	GTA (V)	TTG (L)	AGT (S)	GTG (V)	CGC (R)	TTA (L)	CGG (R)	CCT (P)	CAC (H)	TTG (L)	GCA (A)	TTT (F)	CAA (Q)	TGC (C)	GGA (G)	CGG (R)	ATG (M)	TGC (C)	GCG (A)	TCC (S)	CCT (P)	ACG (T)	CGG (R)	TAC (Y)	GCA (A)	TAG (*)
ERR4899197	SS14	SS14 5	North America	Canada	GGT (G)	ACG (T)	TCT (S)	CTA (L)	TCG (S)	CTT (L)	CGG (R)	GAA (E)	TCG (S)	AGT (S)	GTA (V)	GTG (V)	CAA (Q)	CGG (R)	TCG (S)	ATG (M)	ACG (T)	CGC (R)	AGT (S)	ACG (T)	AGC (S)	CCT (P)	ACA (T)	CGA (R)	AAA (K)	ATG (M)	AGC (S)	AGG (R)	GGA (G)	CTA (L)	CTG (L)	TTG (L)	CCT (P)	CCA (P)	ACA (T)	CCG (P)	TGT (C)	TCC (S)	CGT (R)	GCA (A)	CGG (R)	TCT (S)	TGG (W)	AGG (R)	CAT (H)	TGG (W)	TGC (C)	GTG (V)	ATC (I)	CGG (R)	CCC (P)	TTA (L)	CCG (P)	CAG (Q)	ATT (I)	ACC (T)	TGC (C)	TTT (F)	ACG (T)	GTA (V)	TGC (C)	AAA (K)	GCT (A)	GTT (V)	ACG (T)	CAA (Q)	TTC (F)	CGC (R)	TCC (S)	ATG (M)	TGG (W)	GGG (G)	TTT (F)	CGT (R)	ATT (I)	ACC (T)	TTG (L)	CCA (P)	AGC (S)	GCT (A)	GGG (G)	GTA (V)	TTG (L)	AGT (S)	GTG (V)	CGC (R)	TTA (L)	CGG (R)	CCT (P)	CAC (H)	TTG (L)	GCA (A)	TTT (F)	CAA (Q)	TGC (C)	GGA (G)	CGG (R)	ATG (M)	TGC (C)	GCG (A)	TCC (S)	CCT (P)	ACG (T)	CGG (R)	TAC (Y)	GCA (A)	TAG (*)
ERR4853683	SS14	SS14 5	Europe	UK	GGT (G)	ACG (T)	TCT (S)	CTA (L)	TCG (S)	CTT (L)	CGG (R)	GAA (E)	TCG (S)	AGT (S)	GTA (V)	GTG (V)	CAA (Q)	CGG (R)	TCG (S)	ATG (M)	ACG (T)	CGC (R)	AGT (S)	ACG (T)	AGC (S)	CCT (P)	ACA (T)	CGA (R)	AAA (K)	ATG (M)	AGC (S)	AGG (R)	GGA (G)	CTA (L)	CTG (L)	TTG (L)	CCT (P)	CCA (P)	ACA (T)	CCG (P)	TGT (C)	TCC (S)	CGT (R)	GCA (A)	CGG (R)	TCT (S)	TGG (W)	AGG (R)	CAT (H)	TGG (W)	TGC (C)	GTG (V)	ATC (I)	CGG (R)	CCC (P)	TTA (L)	CCG (P)	CAG (Q)	ATT (I)	ACC (T)	TGC (C)	TTT (F)	ACG (T)	GTA (V)	TGC (C)	AAA (K)	GCT (A)	GTT (V)	ACG (T)	CAA (Q)	TTC (F)	CGC (R)	TCC (S)	ATG (M)	TGG (W)	GGG (G)	TTT (F)	CGT (R)	ATT (I)	ACC (T)	TTG (L)	CCA (P)	AGC (S)	GCT (A)	GGG (G)	GTA (V)	TTG (L)	AGT (S)	GTG (V)	CGC (R)	TTA (L)	CGG (R)	CCT (P)	CAC (H)	TTG (L)	GCA (A)	TTT (F)	CAA (Q)	TGC (C)	GGA (G)	CGG (R)	ATG (M)	TGC (C)	GCG (A)	TCC (S)	CCT (P)	ACG (T)	CGG (R)	TAC (Y)	GCA (A)	TAG (*)
ERR4853674	SS14	SS14 4	North America	Canada	GGT (G)	ACG (T)	TCT (S)	CTA (L)	TCG (S)	CTT (L)	CGG (R)	GAA (E)	TCG (S)	AGT (S)	GTA (V)	GTG (V)	CAA (Q)	CGG (R)	TCG (S)	ATG (M)	ACG (T)	CGC (R)	AGT (S)	ACG (T)	AGC (S)	CCT (P)	ACA (T)	CGA (R)	AAA (K)	ATG (M)	AGC (S)	AGG (R)	GGA (G)	CTA (L)	CTG (L)	TTG (L)	CCT (P)	CCA (P)	ACA (T)	CCG (P)	TGT (C)	TCC (S)	CGT (R)	GCA (A)	CGG (R)	TCT (S)	TGG (W)	AGG (R)	CAT (H)	TGG (W)	TGC (C)	GTG (V)	ATC (I)	CGG (R)	CCC (P)	TTA (L)	CCG (P)	CAG (Q)	ATT (I)	ACC (T)	TGC (C)	TTT (F)	ACG (T)	GTA (V)	TGC (C)	AAA (K)	GCT (A)	GTT (V)	ACG (T)	CAA (Q)	TTC (F)	CGC (R)	TCC (S)	ATG (M)	TGG (W)	GGG (G)	TTT (F)	CGT (R)	ATT (I)	ACC (T)	TTG (L)	CCA (P)	AGC (S)	GCT (A)	GGG (G)	GTA (V)	TTG (L)	AGT (S)	GTG (V)	CGC (R)	TTA (L)	CGG (R)	CCT (P)	CAC (H)	TTG (L)	GCA (A)	TTT (F)	CAA (Q)	TGC (C)	GGA (G)	CGG (R)	ATG (M)	TGC (C)	GCG (A)	TCC (S)	CCT (P)	ACG (T)	CGG (R)	TAC (Y)	GCA (A)	TAG (*)
ERR4853672	SS14	SS14 4	North America	Canada	GGT (G)	ACG (T)	TCT (S)	CTA (L)	TCG (S)	CTT (L)	CGG (R)	GAA (E)	TCG (S)	AGT (S)	GTA (V)	GTG (V)	CAA (Q)	CGG (R)	TCG (S)	ATG (M)	ACG (T)	CGC (R)	AGT (S)	ACG (T)	AGC (S)	CCT (P)	ACA (T)	CGA (R)	AAA (K)	ATG (M)	AGC (S)	AGG (R)	GGA (G)	CTA (L)	CTG (L)	TTG (L)	CCT (P)	CCA (P)	ACA (T)	CCG (P)	TGT (C)	TCC (S)	CGT (R)	GCA (A)	CGG (R)	TCT (S)	TGG (W)	AGG (R)	CAT (H)	TGG (W)	TGC (C)	GTG (V)	ATC (I)	CGG (R)	CCC (P)	TTA (L)	CCG (P)	CAG (Q)	ATT (I)	ACC (T)	TGC (C)	TTT (F)	ACG (T)	GTA (V)	TGC (C)	AAA (K)	GCT (A)	GTT (V)	ACG (T)	CAA (Q)	TTC (F)	CGC (R)	TCC (S)	ATG (M)	TGG (W)	GGG (G)	TTT (F)	CGT (R)	ATT (I)	ACC (T)	TTG (L)	CCA (P)	AGC (S)	GCT (A)	GGG (G)	GTA (V)	TTG (L)	AGT (S)	GTG (V)	CGC (R)	TTA (L)	CGG (R)	CCT (P)	CAC (H)	TTG (L)	GCA (A)	TTT (F)	CAA (Q)	TGC (C)	GGA (G)	CGG (R)	ATG (M)	TGC (C)	GCG (A)	TCC (S)	CCT (P)	ACG (T)	CGG (R)	TAC (Y)	GCA (A)	TAG (*)
ERR4853666	SS14	SS14 4	North America	Canada	GGT (G)	ACG (T)	TCT (S)	CTA (L)	TCG (S)	CTT (L)	CGG (R)	GAA (E)	TCG (S)	AGT (S)	GTA (V)	GTG (V)	CAA (Q)	CGG (R)	TCG (S)	ATG (M)	ACG (T)	CGC (R)	AGT (S)	ACG (T)	AGC (S)	CCT (P)	ACA (T)	CGA (R)	AAA (K)	ATG (M)	AGC (S)	AGG (R)	GGA (G)	CTA (L)	CTG (L)	TTG (L)	CCT (P)	CCA (P)	ACA (T)	CCG (P)	TGT (C)	TCC (S)	CGT (R)	GCA (A)	CGG (R)	TCT (S)	TGG (W)	AGG (R)	CAT (H)	TGG (W)	TGC (C)	GTG (V)	ATC (I)	CGG (R)	CCC (P)	TTA (L)	CCG (P)	CAG (Q)	ATT (I)	ACC (T)	TGC (C)	TTT (F)	ACG (T)	GTA (V)	TGC (C)	AAA (K)	GCT (A)	GTT (V)	ACG (T)	CAA (Q)	TTC (F)	CGC (R)	TCC (S)	ATG (M)	TGG (W)	GGG (G)	TTT (F)	CGT (R)	ATT (I)	ACC (T)	TTG (L)	CCA (P)	AGC (S)	GCT (A)	GGG (G)	GTA (V)	TTG (L)	AGT (S)	GTG (V)	CGC (R)	TTA (L)	CGG (R)	CCT (P)	CAC (H)	TTG (L)	GCA (A)	TTT (F)	CAA (Q)	TGC (C)	GGA (G)	CGG (R)	ATG (M)	TGC (C)	GCG (A)	TCC (S)	CCT (P)	ACG (T)	CGG (R)	TAC (Y)	GCA (A)	TAG (*)
ERR4853665	SS14	SS14 5	North America	Canada	GGT (G)	ACG (T)	TCT (S)	CTA (L)	TCG (S)	CTT (L)	CGG (R)	GAA (E)	TCG (S)	AGT (S)	GTA (V)	GTG (V)	CAA (Q)	CGG (R)	TCG (S)	ATG (M)	ACG (T)	CGC (R)	AGT (S)	ACG (T)	AGC (S)	CCT (P)	ACA (T)	CGA (R)	AAA (K)	ATG (M)	AGC (S)	AGG (R)	GGA (G)	CTA (L)	CTG (L)	TTG (L)	CCT (P)	CCA (P)	ACA (T)	CCG (P)	TGT (C)	TCC (S)	CGT (R)	GCA (A)	CGG (R)	TCT (S)	TGG (W)	AGG (R)	CAT (H)	TGG (W)	TGC (C)	GTG (V)	ATC (I)	CGG (R)	CCC (P)	TTA (L)	CCG (P)	CAG (Q)	ATT (I)	ACC (T)	TGC (C)	TTT (F)	ACG (T)	GTA (V)	TGC (C)	AAA (K)	GCT (A)	GTT (V)	ACG (T)	CAA (Q)	TTC (F)	CGC (R)	TCC (S)	ATG (M)	TGG (W)	GGG (G)	TTT (F)	CGT (R)	ATT (I)	ACC (T)	TTG (L)	CCA (P)	AGC (S)	GCT (A)	GGG (G)	GTA (V)	TTG (L)	AGT (S)	GTG (V)	CGC (R)	TTA (L)	CGG (R)	CCT (P)	CAC (H)	TTG (L)	GCA (A)	TTT (F)	CAA (Q)	TGC (C)	GGA (G)	CGG (R)	ATG (M)	TGC (C)	GCG (A)	TCC (S)	CCT (P)	ACG (T)	CGG (R)	TAC (Y)	GCA (A)	TAG (*)
ERR4853658	SS14	SS14 4	North America	Canada	GGT (G)	ACG (T)	TCT (S)	CTA (L)	TCG (S)	CTT (L)	CGG (R)	GAA (E)	TCG (S)	AGT (S)	GTA (V)	GTG (V)	CAA (Q)	CGG (R)	TCG (S)	ATG (M)	ACG (T)	CGC (R)	AGT (S)	ACG (T)	AGC (S)	CCT (P)	ACA (T)	CGA (R)	AAA (K)	ATG (M)	AGC (S)	AGG (R)	GGA (G)	CTA (L)	CTG (L)	TTG (L)	CCT (P)	CCA (P)	ACA (T)	CCG (P)	TGT (C)	TCC (S)	CGT (R)	GCA (A)	CGG (R)	TCT (S)	TGG (W)	AGG (R)	CAT (H)	TGG (W)	TGC (C)	GTG (V)	ATC (I)	CGG (R)	CCC (P)	TTA (L)	CCG (P)	CAG (Q)	ATT (I)	ACC (T)	TGC (C)	TTT (F)	ACG (T)	GTA (V)	TGC (C)	AAA (K)	GCT (A)	GTT (V)	ACG (T)	CAA (Q)	TTC (F)	CGC (R)	TCC (S)	ATG (M)	TGG (W)	GGG (G)	TTT (F)	CGT (R)	ATT (I)	ACC (T)	TTG (L)	CCA (P)	AGC (S)	GCT (A)	GGG (G)	GTA (V)	TTG (L)	AGT (S)	GTG (V)	CGC (R)	TTA (L)	CGG (R)	CCT (P)	CAC (H)	TTG (L)	GCA (A)	TTT (F)	CAA (Q)	TGC (C)	GGA (G)	CGG (R)	ATG (M)	TGC (C)	GCG (A)	TCC (S)	CCT (P)	ACG (T)	CGG (R)	TAC (Y)	GCA (A)	TAG (*)
ERR4853657	SS14	SS14 4	North America	Canada	GGT (G)	ACG (T)	TCT (S)	CTA (L)	TCG (S)	CTT (L)	CGG (R)	GAA (E)	TCG (S)	AGT (S)	GTA (V)	GTG (V)	CAA (Q)	CGG (R)	TCG (S)	ATG (M)	ACG (T)	CGC (R)	AGT (S)	ACG (T)	AGC (S)	CCT (P)	ACA (T)	CGA (R)	AAA (K)	ATG (M)	AGC (S)	AGG (R)	GGA (G)	CTA (L)	CTG (L)	TTG (L)	CCT (P)	CCA (P)	ACA (T)	CCG (P)	TGT (C)	TCC (S)	CGT (R)	GCA (A)	CGG (R)	TCT (S)	TGG (W)	AGG (R)	CAT (H)	TGG (W)	TGC (C)	GTG (V)	ATC (I)	CGG (R)	CCC (P)	TTA (L)	CCG (P)	CAG (Q)	ATT (I)	ACC (T)	TGC (C)	TTT (F)	ACG (T)	GTA (V)	TGC (C)	AAA (K)	GCT (A)	GTT (V)	ACG (T)	CAA (Q)	TTC (F)	CGC (R)	TCC (S)	ATG (M)	TGG (W)	GGG (G)	TTT (F)	CGT (R)	ATT (I)	ACC (T)	TTG (L)	CCA (P)	AGC (S)	GCT (A)	GGG (G)	GTA (V)	TTG (L)	AGT (S)	GTG (V)	CGC (R)	TTA (L)	CGG (R)	CCT (P)	CAC (H)	TTG (L)	GCA (A)	TTT (F)	CAA (Q)	TGC (C)	GGA (G)	CGG (R)	ATG (M)	TGC (C)	GCG (A)	TCC (S)	CCT (P)	ACG (T)	CGG (R)	TAC (Y)	GCA (A)	TAG (*)
ERR4853651	SS14	SS14 4	North America	Canada	GGT (G)	ACG (T)	TCT (S)	CTA (L)	TCG (S)	CTT (L)	CGG (R)	GAA (E)	TCG (S)	AGT (S)	GTA (V)	GTG (V)	CAA (Q)	CGG (R)	TCG (S)	ATG (M)	ACG (T)	CGC (R)	AGT (S)	ACG (T)	AGC (S)	CCT (P)	ACA (T)	CGA (R)	AAA (K)	ATG (M)	AGC (S)	AGG (R)	GGA (G)	CTA (L)	CTG (L)	TTG (L)	CCT (P)	CCA (P)	ACA (T)	CCG (P)	TGT (C)	TCC (S)	CGT (R)	GCA (A)	CGG (R)	TCT (S)	TGG (W)	AGG (R)	CAT (H)	TGG (W)	TGC (C)	GTG (V)	ATC (I)	CGG (R)	CCC (P)	TTA (L)	CCG (P)	CAG (Q)	ATT (I)	ACC (T)	TGC (C)	TTT (F)	ACG (T)	GTA (V)	TGC (C)	AAA (K)	GCT (A)	GTT (V)	ACG (T)	CAA (Q)	TTC (F)	CGC (R)	TCC (S)	ATG (M)	TGG (W)	GGG (G)	TTT (F)	CGT (R)	ATT (I)	ACC (T)	TTG (L)	CCA (P)	AGC (S)	GCT (A)	GGG (G)	GTA (V)	TTG (L)	AGT (S)	GTG (V)	CGC (R)	TTA (L)	CGG (R)	CCT (P)	CAC (H)	TTG (L)	GCA (A)	TTT (F)	CAA (Q)	TGC (C)	GGA (G)	CGG (R)	ATG (M)	TGC (C)	GCG (A)	TCC (S)	CCT (P)	ACG (T)	CGG (R)	TAC (Y)	GCA (A)	TAG (*)
ERR4853636	SS14	SS14 4	North America	Canada	GGT (G)	ACG (T)	TCT (S)	CTA (L)	TCG (S)	CTT (L)	CGG (R)	GAA (E)	TCG (S)	AGT (S)	GTA (V)	GTG (V)	CAA (Q)	CGG (R)	TCG (S)	ATG (M)	ACG (T)	CGC (R)	AGT (S)	ACG (T)	AGC (S)	CCT (P)	ACA (T)	CGA (R)	AAA (K)	ATG (M)	AGC (S)	AGG (R)	GGA (G)	CTA (L)	CTG (L)	TTG (L)	CCT (P)	CCA (P)	ACA (T)	CCG (P)	TGT (C)	TCC (S)	CGT (R)	GCA (A)	CGG (R)	TCT (S)	TGG (W)	AGG (R)	CAT (H)	TGG (W)	TGC (C)	GTG (V)	ATC (I)	CGG (R)	CCC (P)	TTA (L)	CCG (P)	CAG (Q)	ATT (I)	ACC (T)	TGC (C)	TTT (F)	ACG (T)	GTA (V)	TGC (C)	AAA (K)	GCT (A)	GTT (V)	ACG (T)	CAA (Q)	TTC (F)	CGC (R)	TCC (S)	ATG (M)	TGG (W)	GGG (G)	TTT (F)	CGT (R)	ATT (I)	ACC (T)	TTG (L)	CCA (P)	AGC (S)	GCT (A)	GGG (G)	GTA (V)	TTG (L)	AGT (S)	GTG (V)	CGC (R)	TTA (L)	CGG (R)	CCT (P)	CAC (H)	TTG (L)	GCA (A)	TTT (F)	CAA (Q)	TGC (C)	GGA (G)	CGG (R)	ATG (M)	TGC (C)	GCG (A)	TCC (S)	CCT (P)	ACG (T)	CGG (R)	TAC (Y)	GCA (A)	TAG (*)
ERR4853635	SS14	SS14 4	North America	Canada	GGT (G)	ACG (T)	TCT (S)	CTA (L)	TCG (S)	CTT (L)	CGG (R)	GAA (E)	TCG (S)	AGT (S)	GTA (V)	GTG (V)	CAA (Q)	CGG (R)	TCG (S)	ATG (M)	ACG (T)	CGC (R)	AGT (S)	ACG (T)	AGC (S)	CCT (P)	ACA (T)	CGA (R)	AAA (K)	ATG (M)	AGC (S)	AGG (R)	GGA (G)	CTA (L)	CTG (L)	TTG (L)	CCT (P)	CCA (P)	ACA (T)	CCG (P)	TGT (C)	TCC (S)	CGT (R)	GCA (A)	CGG (R)	TCT (S)	TGG (W)	AGG (R)	CAT (H)	TGG (W)	TGC (C)	GTG (V)	ATC (I)	CGG (R)	CCC (P)	TTA (L)	CCG (P)	CAG (Q)	ATT (I)	ACC (T)	TGC (C)	TTT (F)	ACG (T)	GTA (V)	TGC (C)	AAA (K)	GCT (A)	GTT (V)	ACG (T)	CAA (Q)	TTC (F)	CGC (R)	TCC (S)	ATG (M)	TGG (W)	GGG (G)	TTT (F)	CGT (R)	ATT (I)	ACC (T)	TTG (L)	CCA (P)	AGC (S)	GCT (A)	GGG (G)	GTA (V)	TTG (L)	AGT (S)	GTG (V)	CGC (R)	TTA (L)	CGG (R)	CCT (P)	CAC (H)	TTG (L)	GCA (A)	TTT (F)	CAA (Q)	TGC (C)	GGA (G)	CGG (R)	ATG (M)	TGC (C)	GCG (A)	TCC (S)	CCT (P)	ACG (T)	CGG (R)	TAC (Y)	GCA (A)	TAG (*)
ERR4853633	SS14	SS14 4	North America	Canada	GGT (G)	ACG (T)	TCT (S)	CTA (L)	TCG (S)	CTT (L)	CGG (R)	GAA (E)	TCG (S)	AGT (S)	GTA (V)	GTG (V)	CAA (Q)	CGG (R)	TCG (S)	ATG (M)	ACG (T)	CGC (R)	AGT (S)	ACG (T)	AGC (S)	CCT (P)	ACA (T)	CGA (R)	AAA (K)	ATG (M)	AGC (S)	AGG (R)	GGA (G)	CTA (L)	CTG (L)	TTG (L)	CCT (P)	CCA (P)	ACA (T)	CCG (P)	TGT (C)	TCC (S)	CGT (R)	GCA (A)	CGG (R)	TCT (S)	TGG (W)	AGG (R)	CAT (H)	TGG (W)	TGC (C)	GTG (V)	ATC (I)	CGG (R)	CCC (P)	TTA (L)	CCG (P)	CAG (Q)	ATT (I)	ACC (T)	TGC (C)	TTT (F)	ACG (T)	GTA (V)	TGC (C)	AAA (K)	GCT (A)	GTT (V)	ACG (T)	CAA (Q)	TTC (F)	CGC (R)	TCC (S)	ATG (M)	TGG (W)	GGG (G)	TTT (F)	CGT (R)	ATT (I)	ACC (T)	TTG (L)	CCA (P)	AGC (S)	GCT (A)	GGG (G)	GTA (V)	TTG (L)	AGT (S)	GTG (V)	CGC (R)	TTA (L)	CGG (R)	CCT (P)	CAC (H)	TTG (L)	GCA (A)	TTT (F)	CAA (Q)	TGC (C)	GGA (G)	CGG (R)	ATG (M)	TGC (C)	GCG (A)	TCC (S)	CCT (P)	ACG (T)	CGG (R)	TAC (Y)	GCA (A)	TAG (*)
ERR4853631	SS14	SS14 5	Europe	UK	GGT (G)	ACG (T)	TCT (S)	CTA (L)	TCG (S)	CTT (L)	CGG (R)	GAA (E)	TCG (S)	AGT (S)	GTA (V)	GTG (V)	CAA (Q)	CGG (R)	TCG (S)	ATG (M)	ACG (T)	CGC (R)	AGT (S)	ACG (T)	AGC (S)	CCT (P)	ACA (T)	CGA (R)	AAA (K)	ATG (M)	AGC (S)	AGG (R)	GGA (G)	CTA (L)	CTG (L)	TTG (L)	CCT (P)	CCA (P)	ACA (T)	CCG (P)	TGT (C)	TCC (S)	CGT (R)	GCA (A)	CGG (R)	TCT (S)	TGG (W)	AGG (R)	CAT (H)	TGG (W)	TGC (C)	GTG (V)	ATC (I)	CGG (R)	CCC (P)	TTA (L)	CCG (P)	CAG (Q)	ATT (I)	ACC (T)	TGC (C)	TTT (F)	ACG (T)	GTA (V)	TGC (C)	AAA (K)	GCT (A)	GTT (V)	ACG (T)	CAA (Q)	TTC (F)	CGC (R)	TCC (S)	ATG (M)	TGG (W)	GGG (G)	TTT (F)	CGT (R)	ATT (I)	ACC (T)	TTG (L)	CCA (P)	AGC (S)	GCT (A)	GGG (G)	GTA (V)	TTG (L)	AGT (S)	GTG (V)	CGC (R)	TTA (L)	CGG (R)	CCT (P)	CAC (H)	TTG (L)	GCA (A)	TTT (F)	CAA (Q)	TGC (C)	GGA (G)	CGG (R)	ATG (M)	TGC (C)	GCG (A)	TCC (S)	CCT (P)	ACG (T)	CGG (R)	TAC (Y)	GCA (A)	TAG (*)
ERR4853626	Nichols	Nichols 3	Europe	UK	GGT (G)	ACG (T)	TCT (S)	CTA (L)	TCG (S)	CTT (L)	CGG (R)	GAA (E)	TCG (S)	AGT (S)	GTA (V)	GTG (V)	CAA (Q)	CGG (R)	TCG (S)	ATG (M)	ACG (T)	CGC (R)	AGT (S)	ACG (T)	AGC (S)	CCT (P)	ACA (T)	CGA (R)	AAA (K)	ATG (M)	AGC (S)	AGG (R)	GGA (G)	CTA (L)	CTG (L)	TTG (L)	CCT (P)	CCA (P)	ACA (T)	CCG (P)	TGT (C)	TCC (S)	CGT (R)	GCA (A)	CGG (R)	TCT (S)	TGG (W)	AGG (R)	CAT (H)	TGG (W)	TGC (C)	GTG (V)	ATC (I)	CGG (R)	CCC (P)	TTA (L)	CCG (P)	CAG (Q)	ATT (I)	ACC (T)	TGC (C)	TTT (F)	ACG (T)	GTA (V)	TGC (C)	AAA (K)	GCT (A)	GTT (V)	ACG (T)	CAA (Q)	TTC (F)	CGC (R)	TCC (S)	ATG (M)	TGG (W)	GGG (G)	TTT (F)	CGT (R)	ATT (I)	ACC (T)	TTG (L)	CCA (P)	AGC (S)	GCT (A)	GGG (G)	GTA (V)	TTG (L)	AGT (S)	GTG (V)	CGC (R)	TTA (L)	CGG (R)	CCT (P)	CAC (H)	TTG (L)	GCA (A)	TTT (F)	CAA (Q)	TGC (C)	GGA (G)	CGG (R)	ATG (M)	TGC (C)	GCG (A)	TCC (S)	CCT (P)	ACG (T)	CGG (R)	TAC (Y)	GCA (A)	TAG (*)
ERR4853624	Nichols	Nichols 4	Europe	UK	GGT (G)	ACG (T)	TCT (S)	CTA (L)	TCG (S)	CTT (L)	CGG (R)	GAA (E)	TCG (S)	AGT (S)	GTA (V)	GTG (V)	CAA (Q)	CGG (R)	TCG (S)	ATG (M)	ACG (T)	CGC (R)	AGT (S)	ACG (T)	AGC (S)	CCT (P)	ACA (T)	CGA (R)	AAA (K)	ATG (M)	AGC (S)	AGG (R)	GGA (G)	CTA (L)	CTG (L)	TTG (L)	CCT (P)	CCA (P)	ACA (T)	CCG (P)	TGT (C)	TCC (S)	CGT (R)	GCA (A)	CGG (R)	TCT (S)	TGG (W)	AGG (R)	CAT (H)	TGG (W)	TGC (C)	GTG (V)	ATC (I)	CGG (R)	CCC (P)	TTA (L)	CCG (P)	CAG (Q)	ATT (I)	ACC (T)	TGC (C)	TTT (F)	ACG (T)	GTA (V)	TGC (C)	AAA (K)	GCT (A)	GTT (V)	ACG (T)	CAA (Q)	TTC (F)	CGC (R)	TCC (S)	ATG (M)	TGG (W)	GGG (G)	TTT (F)	CGT (R)	ATT (I)	ACC (T)	TTG (L)	CCA (P)	AGC (S)	GCT (A)	GGG (G)	GTA (V)	TTG (L)	AGT (S)	GTG (V)	CGC (R)	TTA (L)	CGG (R)	CCT (P)	CAC (H)	TTG (L)	GCA (A)	TTT (F)	CAA (Q)	TGC (C)	GGA (G)	CGG (R)	ATG (M)	TGC (C)	GCG (A)	TCC (S)	CCT (P)	ACG (T)	CGG (R)	TAC (Y)	GCA (A)	TAG (*)
ERR4853623	Nichols	Nichols 4	Africa	Zimbabwe	GGT (G)	ACG (T)	TCT (S)	CTA (L)	TCG (S)	CTT (L)	CGG (R)	GAA (E)	TCG (S)	AGT (S)	GTA (V)	GTG (V)	CAA (Q)	CGG (R)	TCG (S)	ATG (M)	ACG (T)	CGC (R)	AGT (S)	ACG (T)	AGC (S)	CCT (P)	ACA (T)	CGA (R)	AAA (K)	ATG (M)	AGC (S)	AGG (R)	GGA (G)	CTA (L)	CTG (L)	TTG (L)	CCT (P)	CCA (P)	ACA (T)	CCG (P)	TGT (C)	TCC (S)	CGT (R)	GCA (A)	CGG (R)	TCT (S)	TGG (W)	AGG (R)	CAT (H)	TGG (W)	TGC (C)	GTG (V)	ATC (I)	CGG (R)	CCC (P)	TTA (L)	CCG (P)	CAG (Q)	ATT (I)	ACC (T)	TGC (C)	TTT (F)	ACG (T)	GTA (V)	TGC (C)	AAA (K)	GCT (A)	GTT (V)	ACG (T)	CAA (Q)	TTC (F)	CGC (R)	TCC (S)	ATG (M)	TGG (W)	GGG (G)	TTT (F)	CGT (R)	ATT (I)	ACC (T)	TTG (L)	CCA (P)	AGC (S)	GCT (A)	GGG (G)	GTA (V)	TTG (L)	AGT (S)	GTG (V)	CGC (R)	TTA (L)	CGG (R)	CCT (P)	CAC (H)	TTG (L)	GCA (A)	TTT (F)	CAA (Q)	TGC (C)	GGA (G)	CGG (R)	ATG (M)	TGC (C)	GCG (A)	TCC (S)	CCT (P)	ACG (T)	CGG (R)	TAC (Y)	GCA (A)	TAG (*)
ERR4853621	Nichols	Nichols 4	Africa	Zimbabwe	GGT (G)	ACG (T)	TCT (S)	CTA (L)	TCG (S)	CTT (L)	CGG (R)	GAA (E)	TCG (S)	AGT (S)	GTA (V)	GTG (V)	CAA (Q)	CGG (R)	TCG (S)	ATG (M)	ACG (T)	CGC (R)	AGT (S)	ACG (T)	AGC (S)	CCT (P)	ACA (T)	CGA (R)	AAA (K)	ATG (M)	AGC (S)	AGG (R)	GGA (G)	CTA (L)	CTG (L)	TTG (L)	CCT (P)	CCA (P)	ACA (T)	CCG (P)	TGT (C)	TCC (S)	CGT (R)	GCA (A)	CGG (R)	TCT (S)	TGG (W)	AGG (R)	CAT (H)	TGG (W)	TGC (C)	GTG (V)	ATC (I)	CGG (R)	CCC (P)	TTA (L)	CCG (P)	CAG (Q)	ATT (I)	ACC (T)	TGC (C)	TTT (F)	ACG (T)	GTA (V)	TGC (C)	AAA (K)	GCT (A)	GTT (V)	ACG (T)	CAA (Q)	TTC (F)	CGC (R)	TCC (S)	ATG (M)	TGG (W)	GGG (G)	TTT (F)	CGT (R)	ATT (I)	ACC (T)	TTG (L)	CCA (P)	AGC (S)	GCT (A)	GGG (G)	GTA (V)	TTG (L)	AGT (S)	GTG (V)	CGC (R)	TTA (L)	CGG (R)	CCT (P)	CAC (H)	TTG (L)	GCA (A)	TTT (F)	CAA (Q)	TGC (C)	GGA (G)	CGG (R)	ATG (M)	TGC (C)	GCG (A)	TCC (S)	CCT (P)	ACG (T)	CGG (R)	TAC (Y)	GCA (A)	TAG (*)
ERR4853620	SS14	SS14 3	Africa	Zimbabwe	GGT (G)	ACG (T)	TCT (S)	CTA (L)	TCG (S)	CTT (L)	CGG (R)	GAA (E)	TCG (S)	AGT (S)	GTA (V)	GTG (V)	CAA (Q)	CGG (R)	TCG (S)	ATG (M)	ACG (T)	CGC (R)	AGT (S)	ACG (T)	AGC (S)	CCT (P)	ACA (T)	CGA (R)	AAA (K)	ATG (M)	AGC (S)	AGG (R)	GGA (G)	CTA (L)	CTG (L)	TTG (L)	CCT (P)	CCA (P)	ACA (T)	CCG (P)	TGT (C)	TCC (S)	CGT (R)	GCA (A)	CGG (R)	TCT (S)	TGG (W)	AGG (R)	CAT (H)	TGG (W)	TGC (C)	GTG (V)	ATC (I)	CGG (R)	CCC (P)	TTA (L)	CCG (P)	CAG (Q)	ATT (I)	ACC (T)	TGC (C)	TTT (F)	ACG (T)	GTA (V)	TGC (C)	AAA (K)	GCT (A)	GTT (V)	ACG (T)	CAA (Q)	TTC (F)	CGC (R)	TCC (S)	ATG (M)	TGG (W)	GGG (G)	TTT (F)	CGT (R)	ATT (I)	ACC (T)	TTG (L)	CCA (P)	AGC (S)	GCT (A)	GGG (G)	GTA (V)	TTG (L)	AGT (S)	GTG (V)	CGC (R)	TTA (L)	CGG (R)	CCT (P)	CAC (H)	TTG (L)	GCA (A)	TTT (F)	CAA (Q)	TGC (C)	GGA (G)	CGG (R)	ATG (M)	TGC (C)	GCG (A)	TCC (S)	CCT (P)	ACG (T)	CGG (R)	TAC (Y)	GCA (A)	TAG (*)
ERR4853597	SS14	SS14 4	North America	Canada	GGT (G)	ACG (T)	TCT (S)	CTA (L)	TCG (S)	CTT (L)	CGG (R)	GAA (E)	TCG (S)	AGT (S)	GTA (V)	GTG (V)	CAA (Q)	CGG (R)	TCG (S)	ATG (M)	ACG (T)	CGC (R)	AGT (S)	ACG (T)	AGC (S)	CCT (P)	ACA (T)	CGA (R)	AAA (K)	ATG (M)	AGC (S)	AGG (R)	GGA (G)	CTA (L)	CTG (L)	TTG (L)	CCT (P)	CCA (P)	ACA (T)	CCG (P)	TGT (C)	TCC (S)	CGT (R)	GCA (A)	CGG (R)	TCT (S)	TGG (W)	AGG (R)	CAT (H)	TGG (W)	TGC (C)	GTG (V)	ATC (I)	CGG (R)	CCC (P)	TTA (L)	CCG (P)	CAG (Q)	ATT (I)	ACC (T)	TGC (C)	TTT (F)	ACG (T)	GTA (V)	TGC (C)	AAA (K)	GCT (A)	GTT (V)	ACG (T)	CAA (Q)	TTC (F)	CGC (R)	TCC (S)	ATG (M)	TGG (W)	GGG (G)	TTT (F)	CGT (R)	ATT (I)	ACC (T)	TTG (L)	CCA (P)	AGC (S)	GCT (A)	GGG (G)	GTA (V)	TTG (L)	AGT (S)	GTG (V)	CGC (R)	TTA (L)	CGG (R)	CCT (P)	CAC (H)	TTG (L)	GCA (A)	TTT (F)	CAA (Q)	TGC (C)	GGA (G)	CGG (R)	ATG (M)	TGC (C)	GCG (A)	TCC (S)	CCT (P)	ACG (T)	CGG (R)	TAC (Y)	GCA (A)	TAG (*)
ERR4853589	SS14	SS14 4	North America	Canada	GGT (G)	ACG (T)	TCT (S)	CTA (L)	TCG (S)	CTT (L)	CGG (R)	GAA (E)	TCG (S)	AGT (S)	GTA (V)	GTG (V)	CAA (Q)	CGG (R)	TCG (S)	ATG (M)	ACG (T)	CGC (R)	AGT (S)	ACG (T)	AGC (S)	CCT (P)	ACA (T)	CGA (R)	AAA (K)	ATG (M)	AGC (S)	AGG (R)	GGA (G)	CTA (L)	CTG (L)	TTG (L)	CCT (P)	CCA (P)	ACA (T)	CCG (P)	TGT (C)	TCC (S)	CGT (R)	GCA (A)	CGG (R)	TCT (S)	TGG (W)	AGG (R)	CAT (H)	TGG (W)	TGC (C)	GTG (V)	ATC (I)	CGG (R)	CCC (P)	TTA (L)	CCG (P)	CAG (Q)	ATT (I)	ACC (T)	TGC (C)	TTT (F)	ACG (T)	GTA (V)	TGC (C)	AAA (K)	GCT (A)	GTT (V)	ACG (T)	CAA (Q)	TTC (F)	CGC (R)	TCC (S)	ATG (M)	TGG (W)	GGG (G)	TTT (F)	CGT (R)	ATT (I)	ACC (T)	TTG (L)	CCA (P)	AGC (S)	GCT (A)	GGG (G)	GTA (V)	TTG (L)	AGT (S)	GTG (V)	CGC (R)	TTA (L)	CGG (R)	CCT (P)	CAC (H)	TTG (L)	GCA (A)	TTT (F)	CAA (Q)	TGC (C)	GGA (G)	CGG (R)	ATG (M)	TGC (C)	GCG (A)	TCC (S)	CCT (P)	ACG (T)	CGG (R)	TAC (Y)	GCA (A)	TAG (*)
ERR4853588	SS14	SS14 4	North America	Canada	GGT (G)	ACG (T)	TCT (S)	CTA (L)	TCG (S)	CTT (L)	CGG (R)	GAA (E)	TCG (S)	AGT (S)	GTA (V)	GTG (V)	CAA (Q)	CGG (R)	TCG (S)	ATG (M)	ACG (T)	CGC (R)	AGT (S)	ACG (T)	AGC (S)	CCT (P)	ACA (T)	CGA (R)	AAA (K)	ATG (M)	AGC (S)	AGG (R)	GGA (G)	CTA (L)	CTG (L)	TTG (L)	CCT (P)	CCA (P)	ACA (T)	CCG (P)	TGT (C)	TCC (S)	CGT (R)	GCA (A)	CGG (R)	TCT (S)	TGG (W)	AGG (R)	CAT (H)	TGG (W)	TGC (C)	GTG (V)	ATC (I)	CGG (R)	CCC (P)	TTA (L)	CCG (P)	CAG (Q)	ATT (I)	ACC (T)	TGC (C)	TTT (F)	ACG (T)	GTA (V)	TGC (C)	AAA (K)	GCT (A)	GTT (V)	ACG (T)	CAA (Q)	TTC (F)	CGC (R)	TCC (S)	ATG (M)	TGG (W)	GGG (G)	TTT (F)	CGT (R)	ATT (I)	ACC (T)	TTG (L)	CCA (P)	AGC (S)	GCT (A)	GGG (G)	GTA (V)	TTG (L)	AGT (S)	GTG (V)	CGC (R)	TTA (L)	CGG (R)	CCT (P)	CAC (H)	TTG (L)	GCA (A)	TTT (F)	CAA (Q)	TGC (C)	GGA (G)	CGG (R)	ATG (M)	TGC (C)	GCG (A)	TCC (S)	CCT (P)	ACG (T)	CGG (R)	TAC (Y)	GCA (A)	TAG (*)
ERR4853577	SS14	SS14 4	Europe	UK	GGT (G)	ACG (T)	TCT (S)	CTA (L)	TCG (S)	CTT (L)	CGG (R)	GAA (E)	TCG (S)	AGT (S)	GTA (V)	GTG (V)	CAA (Q)	CGG (R)	TCG (S)	ATG (M)	ACG (T)	CGC (R)	AGT (S)	ACG (T)	AGC (S)	CCT (P)	ACA (T)	CGA (R)	AAA (K)	ATG (M)	AGC (S)	AGG (R)	GGA (G)	CTA (L)	CTG (L)	TTG (L)	CCT (P)	CCA (P)	ACA (T)	CCG (P)	TGT (C)	TCC (S)	CGT (R)	GCA (A)	CGG (R)	TCT (S)	TGG (W)	AGG (R)	CAT (H)	TGG (W)	TGC (C)	GTG (V)	ATC (I)	CGG (R)	CCC (P)	TTA (L)	CCG (P)	CAG (Q)	ATT (I)	ACC (T)	TGC (C)	TTT (F)	ACG (T)	GTA (V)	TGC (C)	AAA (K)	GCT (A)	GTT (V)	ACG (T)	CAA (Q)	TTC (F)	CGC (R)	TCC (S)	ATG (M)	TGG (W)	GGG (G)	TTT (F)	CGT (R)	ATT (I)	ACC (T)	TTG (L)	CCA (P)	AGC (S)	GCT (A)	GGG (G)	GTA (V)	TTG (L)	AGT (S)	GTG (V)	CGC (R)	TTA (L)	CGG (R)	CCT (P)	CAC (H)	TTG (L)	GCA (A)	TTT (F)	CAA (Q)	TGC (C)	GGA (G)	CGG (R)	ATG (M)	TGC (C)	GCG (A)	TCC (S)	CCT (P)	ACG (T)	CGG (R)	TAC (Y)	GCA (A)	TAG (*)
ERR4853575	SS14	SS14 5	North America	Canada	GGT (G)	ACG (T)	TCT (S)	CTA (L)	TCG (S)	CTT (L)	CGG (R)	GAA (E)	TCG (S)	AGT (S)	GTA (V)	GTG (V)	CAA (Q)	CGG (R)	TCG (S)	ATG (M)	ACG (T)	CGC (R)	AGT (S)	ACG (T)	AGC (S)	CCT (P)	ACA (T)	CGA (R)	AAA (K)	ATG (M)	AGC (S)	AGG (R)	GGA (G)	CTA (L)	CTG (L)	TTG (L)	CCT (P)	CCA (P)	ACA (T)	CCG (P)	TGT (C)	TCC (S)	CGT (R)	GCA (A)	CGG (R)	TCT (S)	TGG (W)	AGG (R)	CAT (H)	TGG (W)	TGC (C)	GTG (V)	ATC (I)	CGG (R)	CCC (P)	TTA (L)	CCG (P)	CAG (Q)	ATT (I)	ACC (T)	TGC (C)	TTT (F)	ACG (T)	GTA (V)	TGC (C)	AAA (K)	GCT (A)	GTT (V)	ACG (T)	CAA (Q)	TTC (F)	CGC (R)	TCC (S)	ATG (M)	TGG (W)	GGG (G)	TTT (F)	CGT (R)	ATT (I)	ACC (T)	TTG (L)	CCA (P)	AGC (S)	GCT (A)	GGG (G)	GTA (V)	TTG (L)	AGT (S)	GTG (V)	CGC (R)	TTA (L)	CGG (R)	CCT (P)	CAC (H)	TTG (L)	GCA (A)	TTT (F)	CAA (Q)	TGC (C)	GGA (G)	CGG (R)	ATG (M)	TGC (C)	GCG (A)	TCC (S)	CCT (P)	ACG (T)	CGG (R)	TAC (Y)	GCA (A)	TAG (*)
ERR4853566	Nichols	Nichols 1	North America	Canada	GGT (G)	ACG (T)	TCT (S)	CTA (L)	TCG (S)	CTT (L)	CGG (R)	GAA (E)	TCG (S)	AGT (S)	GTA (V)	GTG (V)	CAA (Q)	CGG (R)	TCG (S)	ATG (M)	ACG (T)	CGC (R)	AGT (S)	ACG (T)	AGC (S)	CCT (P)	ACA (T)	CGA (R)	AAA (K)	ATG (M)	AGC (S)	AGG (R)	GGA (G)	CTA (L)	CTG (L)	TTG (L)	CCT (P)	CCA (P)	ACA (T)	CCG (P)	TGT (C)	TCC (S)	CGT (R)	GCA (A)	CGG (R)	TCT (S)	TGG (W)	AGG (R)	CAT (H)	TGG (W)	TGC (C)	GTG (V)	ATC (I)	CGG (R)	CCC (P)	TTA (L)	CCG (P)	CAG (Q)	ATT (I)	ACC (T)	TGC (C)	TTT (F)	ACG (T)	GTA (V)	TGC (C)	AAA (K)	GCT (A)	GTT (V)	ACG (T)	CAA (Q)	TTC (F)	CGC (R)	TCC (S)	ATG (M)	TGG (W)	GGG (G)	TTT (F)	CGT (R)	ATT (I)	ACC (T)	TTG (L)	CCA (P)	AGC (S)	GCT (A)	GGG (G)	GTA (V)	TTG (L)	AGT (S)	GTG (V)	CGC (R)	TTA (L)	CGG (R)	CCT (P)	CAC (H)	TTG (L)	GCA (A)	TTT (F)	CAA (Q)	TGC (C)	GGA (G)	CGG (R)	ATG (M)	TGC (C)	GCG (A)	TCC (S)	CCT (P)	ACG (T)	CGG (R)	TAC (Y)	GCA (A)	TAG (*)
ERR4853565	SS14	SS14 5	North America	Canada	GGT (G)	ACG (T)	TCT (S)	CTA (L)	TCG (S)	CTT (L)	CGG (R)	GAA (E)	TCG (S)	AGT (S)	GTA (V)	GTG (V)	CAA (Q)	CGG (R)	TCG (S)	ATG (M)	ACG (T)	CGC (R)	AGT (S)	ACG (T)	AGC (S)	CCT (P)	ACA (T)	CGA (R)	AAA (K)	ATG (M)	AGC (S)	AGG (R)	GGA (G)	CTA (L)	CTG (L)	TTG (L)	CCT (P)	CCA (P)	ACA (T)	CCG (P)	TGT (C)	TCC (S)	CGT (R)	GCA (A)	CGG (R)	TCT (S)	TGG (W)	AGG (R)	CAT (H)	TGG (W)	TGC (C)	GTG (V)	ATC (I)	CGG (R)	CCC (P)	TTA (L)	CCG (P)	CAG (Q)	ATT (I)	ACC (T)	TGC (C)	TTT (F)	ACG (T)	GTA (V)	TGC (C)	AAA (K)	GCT (A)	GTT (V)	ACG (T)	CAA (Q)	TTC (F)	CGC (R)	TCC (S)	ATG (M)	TGG (W)	GGG (G)	TTT (F)	CGT (R)	ATT (I)	ACC (T)	TTG (L)	CCA (P)	AGC (S)	GCT (A)	GGG (G)	GTA (V)	TTG (L)	AGT (S)	GTG (V)	CGC (R)	TTA (L)	CGG (R)	CCT (P)	CAC (H)	TTG (L)	GCA (A)	TTT (F)	CAA (Q)	TGC (C)	GGA (G)	CGG (R)	ATG (M)	TGC (C)	GCG (A)	TCC (S)	CCT (P)	ACG (T)	CGG (R)	TAC (Y)	GCA (A)	TAG (*)
ERR4853564	SS14	SS14 4	North America	Canada	GGT (G)	ACG (T)	TCT (S)	CTA (L)	TCG (S)	CTT (L)	CGG (R)	GAA (E)	TCG (S)	AGT (S)	GTA (V)	GTG (V)	CAA (Q)	CGG (R)	TCG (S)	ATG (M)	ACG (T)	CGC (R)	AGT (S)	ACG (T)	AGC (S)	CCT (P)	ACA (T)	CGA (R)	AAA (K)	ATG (M)	AGC (S)	AGG (R)	GGA (G)	CTA (L)	CTG (L)	TTG (L)	CCT (P)	CCA (P)	ACA (T)	CCG (P)	TGT (C)	TCC (S)	CGT (R)	GCA (A)	CGG (R)	TCT (S)	TGG (W)	AGG (R)	CAT (H)	TGG (W)	TGC (C)	GTG (V)	ATC (I)	CGG (R)	CCC (P)	TTA (L)	CCG (P)	CAG (Q)	ATT (I)	ACC (T)	TGC (C)	TTT (F)	ACG (T)	GTA (V)	TGC (C)	AAA (K)	GCT (A)	GTT (V)	ACG (T)	CAA (Q)	TTC (F)	CGC (R)	TCC (S)	ATG (M)	TGG (W)	GGG (G)	TTT (F)	CGT (R)	ATT (I)	ACC (T)	TTG (L)	CCA (P)	AGC (S)	GCT (A)	GGG (G)	GTA (V)	TTG (L)	AGT (S)	GTG (V)	CGC (R)	TTA (L)	CGG (R)	CCT (P)	CAC (H)	TTG (L)	GCA (A)	TTT (F)	CAA (Q)	TGC (C)	GGA (G)	CGG (R)	ATG (M)	TGC (C)	GCG (A)	TCC (S)	CCT (P)	ACG (T)	CGG (R)	TAC (Y)	GCA (A)	TAG (*)
ERR4853543	SS14	SS14 4	North America	Canada	GGT (G)	ACG (T)	TCT (S)	CTA (L)	TCG (S)	CTT (L)	CGG (R)	GAA (E)	TCG (S)	AGT (S)	GTA (V)	GTG (V)	CAA (Q)	CGG (R)	TCG (S)	ATG (M)	ACG (T)	CGC (R)	AGT (S)	ACG (T)	AGC (S)	CCT (P)	ACA (T)	CGA (R)	AAA (K)	ATG (M)	AGC (S)	AGG (R)	GGA (G)	CTA (L)	CTG (L)	TTG (L)	CCT (P)	CCA (P)	ACA (T)	CCG (P)	TGT (C)	TCC (S)	CGT (R)	GCA (A)	CGG (R)	TCT (S)	TGG (W)	AGG (R)	CAT (H)	TGG (W)	TGC (C)	GTG (V)	ATC (I)	CGG (R)	CCC (P)	TTA (L)	CCG (P)	CAG (Q)	ATT (I)	ACC (T)	TGC (C)	TTT (F)	ACG (T)	GTA (V)	TGC (C)	AAA (K)	GCT (A)	GTT (V)	ACG (T)	CAA (Q)	TTC (F)	CGC (R)	TCC (S)	ATG (M)	TGG (W)	GGG (G)	TTT (F)	CGT (R)	ATT (I)	ACC (T)	TTG (L)	CCA (P)	AGC (S)	GCT (A)	GGG (G)	GTA (V)	TTG (L)	AGT (S)	GTG (V)	CGC (R)	TTA (L)	CGG (R)	CCT (P)	CAC (H)	TTG (L)	GCA (A)	TTT (F)	CAA (Q)	TGC (C)	GGA (G)	CGG (R)	ATG (M)	TGC (C)	GCG (A)	TCC (S)	CCT (P)	ACG (T)	CGG (R)	TAC (Y)	GCA (A)	TAG (*)
ERR4853541	SS14	SS14 5	North America	Canada	GGT (G)	ACG (T)	TCT (S)	CTA (L)	TCG (S)	CTT (L)	CGG (R)	GAA (E)	TCG (S)	AGT (S)	GTA (V)	GTG (V)	CAA (Q)	CGG (R)	TCG (S)	ATG (M)	ACG (T)	CGC (R)	AGT (S)	ACG (T)	AGC (S)	CCT (P)	ACA (T)	CGA (R)	AAA (K)	ATG (M)	AGC (S)	AGG (R)	GGA (G)	CTA (L)	CTG (L)	TTG (L)	CCT (P)	CCA (P)	ACA (T)	CCG (P)	TGT (C)	TCC (S)	CGT (R)	GCA (A)	CGG (R)	TCT (S)	TGG (W)	AGG (R)	CAT (H)	TGG (W)	TGC (C)	GTG (V)	ATC (I)	CGG (R)	CCC (P)	TTA (L)	CCG (P)	CAG (Q)	ATT (I)	ACC (T)	TGC (C)	TTT (F)	ACG (T)	GTA (V)	TGC (C)	AAA (K)	GCT (A)	GTT (V)	ACG (T)	CAA (Q)	TTC (F)	CGC (R)	TCC (S)	ATG (M)	TGG (W)	GGG (G)	TTT (F)	CGT (R)	ATT (I)	ACC (T)	TTG (L)	CCA (P)	AGC (S)	GCT (A)	GGG (G)	GTA (V)	TTG (L)	AGT (S)	GTG (V)	CGC (R)	TTA (L)	CGG (R)	CCT (P)	CAC (H)	TTG (L)	GCA (A)	TTT (F)	CAA (Q)	TGC (C)	GGA (G)	CGG (R)	ATG (M)	TGC (C)	GCG (A)	TCC (S)	CCT (P)	ACG (T)	CGG (R)	TAC (Y)	GCA (A)	TAG (*)
ERR4853535	SS14	SS14 4	North America	Canada	GGT (G)	ACG (T)	TCT (S)	CTA (L)	TCG (S)	CTT (L)	CGG (R)	GAA (E)	TCG (S)	AGT (S)	GTA (V)	GTG (V)	CAA (Q)	CGG (R)	TCG (S)	ATG (M)	ACG (T)	CGC (R)	AGT (S)	ACG (T)	AGC (S)	CCT (P)	ACA (T)	CGA (R)	AAA (K)	ATG (M)	AGC (S)	AGG (R)	GGA (G)	CTA (L)	CTG (L)	TTG (L)	CCT (P)	CCA (P)	ACA (T)	CCG (P)	TGT (C)	TCC (S)	CGT (R)	GCA (A)	CGG (R)	TCT (S)	TGG (W)	AGG (R)	CAT (H)	TGG (W)	TGC (C)	GTG (V)	ATC (I)	CGG (R)	CCC (P)	TTA (L)	CCG (P)	CAG (Q)	ATT (I)	ACC (T)	TGC (C)	TTT (F)	ACG (T)	GTA (V)	TGC (C)	AAA (K)	GCT (A)	GTT (V)	ACG (T)	CAA (Q)	TTC (F)	CGC (R)	TCC (S)	ATG (M)	TGG (W)	GGG (G)	TTT (F)	CGT (R)	ATT (I)	ACC (T)	TTG (L)	CCA (P)	AGC (S)	GCT (A)	GGG (G)	GTA (V)	TTG (L)	AGT (S)	GTG (V)	CGC (R)	TTA (L)	CGG (R)	CCT (P)	CAC (H)	TTG (L)	GCA (A)	TTT (F)	CAA (Q)	TGC (C)	GGA (G)	CGG (R)	ATG (M)	TGC (C)	GCG (A)	TCC (S)	CCT (P)	ACG (T)	CGG (R)	TAC (Y)	GCA (A)	TAG (*)
ERR4853533	SS14	SS14 5	North America	Canada	GGT (G)	ACG (T)	TCT (S)	CTA (L)	TCG (S)	CTT (L)	CGG (R)	GAA (E)	TCG (S)	AGT (S)	GTA (V)	GTG (V)	CAA (Q)	CGG (R)	TCG (S)	ATG (M)	ACG (T)	CGC (R)	AGT (S)	ACG (T)	AGC (S)	CCT (P)	ACA (T)	CGA (R)	AAA (K)	ATG (M)	AGC (S)	AGG (R)	GGA (G)	CTA (L)	CTG (L)	TTG (L)	CCT (P)	CCA (P)	ACA (T)	CCG (P)	TGT (C)	TCC (S)	CGT (R)	GCA (A)	CGG (R)	TCT (S)	TGG (W)	AGG (R)	CAT (H)	TGG (W)	TGC (C)	GTG (V)	ATC (I)	CGG (R)	CCC (P)	TTA (L)	CCG (P)	CAG (Q)	ATT (I)	ACC (T)	TGC (C)	TTT (F)	ACG (T)	GTA (V)	TGC (C)	AAA (K)	GCT (A)	GTT (V)	ACG (T)	CAA (Q)	TTC (F)	CGC (R)	TCC (S)	ATG (M)	TGG (W)	GGG (G)	TTT (F)	CGT (R)	ATT (I)	ACC (T)	TTG (L)	CCA (P)	AGC (S)	GCT (A)	GGG (G)	GTA (V)	TTG (L)	AGT (S)	GTG (V)	CGC (R)	TTA (L)	CGG (R)	CCT (P)	CAC (H)	TTG (L)	GCA (A)	TTT (F)	CAA (Q)	TGC (C)	GGA (G)	CGG (R)	ATG (M)	TGC (C)	GCG (A)	TCC (S)	CCT (P)	ACG (T)	CGG (R)	TAC (Y)	GCA (A)	TAG (*)
ERR4853528	SS14	SS14 2	North America	Canada	GGT (G)	ACG (T)	TCT (S)	CTA (L)	TCG (S)	CTT (L)	CGG (R)	GAA (E)	TCG (S)	AGT (S)	GTA (V)	GTG (V)	CAA (Q)	CGG (R)	TCG (S)	ATG (M)	ACG (T)	CGC (R)	AGT (S)	ACG (T)	AGC (S)	CCT (P)	ACA (T)	CGA (R)	AAA (K)	ATG (M)	AGC (S)	AGG (R)	GGA (G)	CTA (L)	CTG (L)	TTG (L)	CCT (P)	CCA (P)	ACA (T)	CCG (P)	TGT (C)	TCC (S)	CGT (R)	GCA (A)	CGG (R)	TCT (S)	TGG (W)	AGG (R)	CAT (H)	TGG (W)	TGC (C)	GTG (V)	ATC (I)	CGG (R)	CCC (P)	TTA (L)	CCG (P)	CAG (Q)	ATT (I)	ACC (T)	TGC (C)	TTT (F)	ACG (T)	GTA (V)	TGC (C)	AAA (K)	GCT (A)	GTT (V)	ACG (T)	CAA (Q)	TTC (F)	CGC (R)	TCC (S)	ATG (M)	TGG (W)	GGG (G)	TTT (F)	CGT (R)	ATT (I)	ACC (T)	TTG (L)	CCA (P)	AGC (S)	GCT (A)	GGG (G)	GTA (V)	TTG (L)	AGT (S)	GTG (V)	CGC (R)	TTA (L)	CGG (R)	CCT (P)	CAC (H)	TTG (L)	GCA (A)	TTT (F)	CAA (Q)	TGC (C)	GGA (G)	CGG (R)	ATG (M)	TGC (C)	GCG (A)	TCC (S)	CCT (P)	ACG (T)	CGG (R)	TAC (Y)	GCA (A)	TAG (*)
ERR4045393	Nichols	Nichols 1	Europe	UK	GGT (G)	ACG (T)	TCT (S)	CTA (L)	TCG (S)	CTT (L)	CGG (R)	GAA (E)	TCG (S)	AGT (S)	GTA (V)	GTG (V)	CAA (Q)	CGG (R)	TCG (S)	ATG (M)	ACG (T)	CGC (R)	AGT (S)	ACG (T)	AGC (S)	CCT (P)	ACA (T)	CGA (R)	AAA (K)	ATG (M)	AGC (S)	AGG (R)	GGA (G)	CTA (L)	CTG (L)	TTG (L)	CCT (P)	CCA (P)	ACA (T)	CCG (P)	TGT (C)	TCC (S)	CGT (R)	GCA (A)	CGG (R)	TCT (S)	TGG (W)	AGG (R)	CAT (H)	TGG (W)	TGC (C)	GTG (V)	ATC (I)	CGG (R)	CCC (P)	TTA (L)	CCG (P)	CAG (Q)	ATT (I)	ACC (T)	TGC (C)	TTT (F)	ACG (T)	GTA (V)	TGC (C)	AAA (K)	GCT (A)	GTT (V)	ACG (T)	CAA (Q)	TTC (F)	CGC (R)	TCC (S)	ATG (M)	TGG (W)	GGG (G)	TTT (F)	CGT (R)	ATT (I)	ACC (T)	TTG (L)	CCA (P)	AGC (S)	GCT (A)	GGG (G)	GTA (V)	TTG (L)	AGT (S)	GTG (V)	CGC (R)	TTA (L)	CGG (R)	CCT (P)	CAC (H)	TTG (L)	GCA (A)	TTT (F)	CAA (Q)	TGC (C)	GGA (G)	CGG (R)	ATG (M)	TGC (C)	GCG (A)	TCC (S)	CCT (P)	ACG (T)	CGG (R)	TAC (Y)	GCA (A)	TAG (*)
ERR4045389	SS14	SS14 4	Europe	UK	GGT (G)	ACG (T)	TCT (S)	CTA (L)	TCG (S)	CTT (L)	CGG (R)	GAA (E)	TCG (S)	AGT (S)	GTA (V)	GTG (V)	CAA (Q)	CGG (R)	TCG (S)	ATG (M)	ACG (T)	CGC (R)	AGT (S)	ACG (T)	AGC (S)	CCT (P)	ACA (T)	CGA (R)	AAA (K)	ATG (M)	AGC (S)	AGG (R)	GGA (G)	CTA (L)	CTG (L)	TTG (L)	CCT (P)	CCA (P)	ACA (T)	CCG (P)	TGT (C)	TCC (S)	CGT (R)	GCA (A)	CGG (R)	TCT (S)	TGG (W)	AGG (R)	CAT (H)	TGG (W)	TGC (C)	GTG (V)	ATC (I)	CGG (R)	CCC (P)	TTA (L)	CCG (P)	CAG (Q)	ATT (I)	ACC (T)	TGC (C)	TTT (F)	ACG (T)	GTA (V)	TGC (C)	AAA (K)	GCT (A)	GTT (V)	ACG (T)	CAA (Q)	TTC (F)	CGC (R)	TCC (S)	ATG (M)	TGG (W)	GGG (G)	TTT (F)	CGT (R)	ATT (I)	ACC (T)	TTG (L)	CCA (P)	AGC (S)	GCT (A)	GGG (G)	GTA (V)	TTG (L)	AGT (S)	GTG (V)	CGC (R)	TTA (L)	CGG (R)	CCT (P)	CAC (H)	TTG (L)	GCA (A)	TTT (F)	CAA (Q)	TGC (C)	GGA (G)	CGG (R)	ATG (M)	TGC (C)	GCG (A)	TCC (S)	CCT (P)	ACG (T)	CGG (R)	TAC (Y)	GCA (A)	TAG (*)
ERR4045388	Nichols	Nichols 1	Europe	UK	GGT (G)	ACG (T)	TCT (S)	CTA (L)	TCG (S)	CTT (L)	CGG (R)	GAA (E)	TCG (S)	AGT (S)	GTA (V)	GTG (V)	CAA (Q)	CGG (R)	TCG (S)	ATG (M)	ACG (T)	CGC (R)	AGT (S)	ACG (T)	AGC (S)	CCT (P)	ACA (T)	CGA (R)	AAA (K)	ATG (M)	AGC (S)	AGG (R)	GGA (G)	CTA (L)	CTG (L)	TTG (L)	CCT (P)	CCA (P)	ACA (T)	CCG (P)	TGT (C)	TCC (S)	CGT (R)	GCA (A)	CGG (R)	TCT (S)	TGG (W)	AGG (R)	CAT (H)	TGG (W)	TGC (C)	GTG (V)	ATC (I)	CGG (R)	CCC (P)	TTA (L)	CCG (P)	CAG (Q)	ATT (I)	ACC (T)	TGC (C)	TTT (F)	ACG (T)	GTA (V)	TGC (C)	AAA (K)	GCT (A)	GTT (V)	ACG (T)	CAA (Q)	TTC (F)	CGC (R)	TCC (S)	ATG (M)	TGG (W)	GGG (G)	TTT (F)	CGT (R)	ATT (I)	ACC (T)	TTG (L)	CCA (P)	AGC (S)	GCT (A)	GGG (G)	GTA (V)	TTG (L)	AGT (S)	GTG (V)	CGC (R)	TTA (L)	CGG (R)	CCT (P)	CAC (H)	TTG (L)	GCA (A)	TTT (F)	CAA (Q)	TGC (C)	GGA (G)	CGG (R)	ATG (M)	TGC (C)	GCG (A)	TCC (S)	CCT (P)	ACG (T)	CGG (R)	TAC (Y)	GCA (A)	TAG (*)
ERR4045386	SS14	SS14 4	Europe	UK	GGT (G)	ACG (T)	TCT (S)	CTA (L)	TCG (S)	CTT (L)	CGG (R)	GAA (E)	TCG (S)	AGT (S)	GTA (V)	GTG (V)	CAA (Q)	CGG (R)	TCG (S)	ATG (M)	ACG (T)	CGC (R)	AGT (S)	ACG (T)	AGC (S)	CCT (P)	ACA (T)	CGA (R)	AAA (K)	ATG (M)	AGC (S)	AGG (R)	GGA (G)	CTA (L)	CTG (L)	TTG (L)	CCT (P)	CCA (P)	ACA (T)	CCG (P)	TGT (C)	TCC (S)	CGT (R)	GCA (A)	CGG (R)	TCT (S)	TGG (W)	AGG (R)	CAT (H)	TGG (W)	TGC (C)	GTG (V)	ATC (I)	CGG (R)	CCC (P)	TTA (L)	CCG (P)	CAG (Q)	ATT (I)	ACC (T)	TGC (C)	TTT (F)	ACG (T)	GTA (V)	TGC (C)	AAA (K)	GCT (A)	GTT (V)	ACG (T)	CAA (Q)	TTC (F)	CGC (R)	TCC (S)	ATG (M)	TGG (W)	GGG (G)	TTT (F)	CGT (R)	ATT (I)	ACC (T)	TTG (L)	CCA (P)	AGC (S)	GCT (A)	GGG (G)	GTA (V)	TTG (L)	AGT (S)	GTG (V)	CGC (R)	TTA (L)	CGG (R)	CCT (P)	CAC (H)	TTG (L)	GCA (A)	TTT (F)	CAA (Q)	TGC (C)	GGA (G)	CGG (R)	ATG (M)	TGC (C)	GCG (A)	TCC (S)	CCT (P)	ACG (T)	CGG (R)	TAC (Y)	GCA (A)	TAG (*)
ERR4045385	Nichols	Nichols 1	Europe	UK	GGT (G)	ACG (T)	TCT (S)	CTA (L)	TCG (S)	CTT (L)	CGG (R)	GAA (E)	TCG (S)	AGT (S)	GTA (V)	GTG (V)	CAA (Q)	CGG (R)	TCG (S)	ATG (M)	ACG (T)	CGC (R)	AGT (S)	ACG (T)	AGC (S)	CCT (P)	ACA (T)	CGA (R)	AAA (K)	ATG (M)	AGC (S)	AGG (R)	GGA (G)	CTA (L)	CTG (L)	TTG (L)	CCT (P)	CCA (P)	ACA (T)	CCG (P)	TGT (C)	TCC (S)	CGT (R)	GCA (A)	CGG (R)	TCT (S)	TGG (W)	AGG (R)	CAT (H)	TGG (W)	TGC (C)	GTG (V)	ATC (I)	CGG (R)	CCC (P)	TTA (L)	CCG (P)	CAG (Q)	ATT (I)	ACC (T)	TGC (C)	TTT (F)	ACG (T)	GTA (V)	TGC (C)	AAA (K)	GCT (A)	GTT (V)	ACG (T)	CAA (Q)	TTC (F)	CGC (R)	TCC (S)	ATG (M)	TGG (W)	GGG (G)	TTT (F)	CGT (R)	ATT (I)	ACC (T)	TTG (L)	CCA (P)	AGC (S)	GCT (A)	GGG (G)	GTA (V)	TTG (L)	AGT (S)	GTG (V)	CGC (R)	TTA (L)	CGG (R)	CCT (P)	CAC (H)	TTG (L)	GCA (A)	TTT (F)	CAA (Q)	TGC (C)	GGA (G)	CGG (R)	ATG (M)	TGC (C)	GCG (A)	TCC (S)	CCT (P)	ACG (T)	CGG (R)	TAC (Y)	GCA (A)	TAG (*)
ERR4045382	Nichols	Nichols 1	Europe	UK	GGT (G)	ACG (T)	TCT (S)	CTA (L)	TCG (S)	CTT (L)	CGG (R)	GAA (E)	TCG (S)	AGT (S)	GTA (V)	GTG (V)	CAA (Q)	CGG (R)	TCG (S)	ATG (M)	ACG (T)	CGC (R)	AGT (S)	ACG (T)	AGC (S)	CCT (P)	ACA (T)	CGA (R)	AAA (K)	ATG (M)	AGC (S)	AGG (R)	GGA (G)	CTA (L)	CTG (L)	TTG (L)	CCT (P)	CCA (P)	ACA (T)	CCG (P)	TGT (C)	TCC (S)	CGT (R)	GCA (A)	CGG (R)	TCT (S)	TGG (W)	AGG (R)	CAT (H)	TGG (W)	TGC (C)	GTG (V)	ATC (I)	CGG (R)	CCC (P)	TTA (L)	CCG (P)	CAG (Q)	ATT (I)	ACC (T)	TGC (C)	TTT (F)	ACG (T)	GTA (V)	TGC (C)	AAA (K)	GCT (A)	GTT (V)	ACG (T)	CAA (Q)	TTC (F)	CGC (R)	TCC (S)	ATG (M)	TGG (W)	GGG (G)	TTT (F)	CGT (R)	ATT (I)	ACC (T)	TTG (L)	CCA (P)	AGC (S)	GCT (A)	GGG (G)	GTA (V)	TTG (L)	AGT (S)	GTG (V)	CGC (R)	TTA (L)	CGG (R)	CCT (P)	CAC (H)	TTG (L)	GCA (A)	TTT (F)	CAA (Q)	TGC (C)	GGA (G)	CGG (R)	ATG (M)	TGC (C)	GCG (A)	TCC (S)	CCT (P)	ACG (T)	CGG (R)	TAC (Y)	GCA (A)	TAG (*)
ERR4045376	Nichols	Nichols 3	Europe	UK	GGT (G)	ACG (T)	TCT (S)	CTA (L)	TCG (S)	CTT (L)	CGG (R)	GAA (E)	TCG (S)	AGT (S)	GTA (V)	GTG (V)	CAA (Q)	CGG (R)	TCG (S)	ATG (M)	ACG (T)	CGC (R)	AGT (S)	ACG (T)	AGC (S)	CCT (P)	ACA (T)	CGA (R)	AAA (K)	ATG (M)	AGC (S)	AGG (R)	GGA (G)	CTA (L)	CTG (L)	TTG (L)	CCT (P)	CCA (P)	ACA (T)	CCG (P)	TGT (C)	TCC (S)	CGT (R)	GCA (A)	CGG (R)	TCT (S)	TGG (W)	AGG (R)	CAT (H)	TGG (W)	TGC (C)	GTG (V)	ATC (I)	CGG (R)	CCC (P)	TTA (L)	CCG (P)	CAG (Q)	ATT (I)	ACC (T)	TGC (C)	TTT (F)	ACG (T)	GTA (V)	TGC (C)	AAA (K)	GCT (A)	GTT (V)	ACG (T)	CAA (Q)	TTC (F)	CGC (R)	TCC (S)	ATG (M)	TGG (W)	GGG (G)	TTT (F)	CGT (R)	ATT (I)	ACC (T)	TTG (L)	CCA (P)	AGC (S)	GCT (A)	GGG (G)	GTA (V)	TTG (L)	AGT (S)	GTG (V)	CGC (R)	TTA (L)	CGG (R)	CCT (P)	CAC (H)	TTG (L)	GCA (A)	TTT (F)	CAA (Q)	TGC (C)	GGA (G)	CGG (R)	ATG (M)	TGC (C)	GCG (A)	TCC (S)	CCT (P)	ACG (T)	CGG (R)	TAC (Y)	GCA (A)	TAG (*)
ERR3684750	Nichols	Nichols 1	Europe	UK	GGT (G)	ACG (T)	TCT (S)	CTA (L)	TCG (S)	CTT (L)	CGG (R)	GAA (E)	TCG (S)	AGT (S)	GTA (V)	GTG (V)	CAA (Q)	CGG (R)	TCG (S)	ATG (M)	ACG (T)	CGC (R)	AGT (S)	ACG (T)	AGC (S)	CCT (P)	ACA (T)	CGA (R)	AAA (K)	ATG (M)	AGC (S)	AGG (R)	GGA (G)	CTA (L)	CTG (L)	TTG (L)	CCT (P)	CCA (P)	ACA (T)	CCG (P)	TGT (C)	TCC (S)	CGT (R)	GCA (A)	CGG (R)	TCT (S)	TGG (W)	AGG (R)	CAT (H)	TGG (W)	TGC (C)	GTG (V)	ATC (I)	CGG (R)	CCC (P)	TTA (L)	CCG (P)	CAG (Q)	ATT (I)	ACC (T)	TGC (C)	TTT (F)	ACG (T)	GTA (V)	TGC (C)	AAA (K)	GCT (A)	GTT (V)	ACG (T)	CAA (Q)	TTC (F)	CGC (R)	TCC (S)	ATG (M)	TGG (W)	GGG (G)	TTT (F)	CGT (R)	ATT (I)	ACC (T)	TTG (L)	CCA (P)	AGC (S)	GCT (A)	GGG (G)	GTA (V)	TTG (L)	AGT (S)	GTG (V)	CGC (R)	TTA (L)	CGG (R)	CCT (P)	CAC (H)	TTG (L)	GCA (A)	TTT (F)	CAA (Q)	TGC (C)	GGA (G)	CGG (R)	ATG (M)	TGC (C)	GCG (A)	TCC (S)	CCT (P)	ACG (T)	CGG (R)	TAC (Y)	GCA (A)	TAG (*)
ERR3684744	SS14	SS14 5	Europe	UK	GGT (G)	ACG (T)	TCT (S)	CTA (L)	TCG (S)	CTT (L)	CGG (R)	GAA (E)	TCG (S)	AGT (S)	GTA (V)	GTG (V)	CAA (Q)	CGG (R)	TCG (S)	ATG (M)	ACG (T)	CGC (R)	AGT (S)	ACG (T)	AGC (S)	CCT (P)	ACA (T)	CGA (R)	AAA (K)	ATG (M)	AGC (S)	AGG (R)	GGA (G)	CTA (L)	CTG (L)	TTG (L)	CCT (P)	CCA (P)	ACA (T)	CCG (P)	TGT (C)	TCC (S)	CGT (R)	GCA (A)	CGG (R)	TCT (S)	TGG (W)	AGG (R)	CAT (H)	TGG (W)	TGC (C)	GTG (V)	ATC (I)	CGG (R)	CCC (P)	TTA (L)	CCG (P)	CAG (Q)	ATT (I)	ACC (T)	TGC (C)	TTT (F)	ACG (T)	GTA (V)	TGC (C)	AAA (K)	GCT (A)	GTT (V)	ACG (T)	CAA (Q)	TTC (F)	CGC (R)	TCC (S)	ATG (M)	TGG (W)	GGG (G)	TTT (F)	CGT (R)	ATT (I)	ACC (T)	TTG (L)	CCA (P)	AGC (S)	GCT (A)	GGG (G)	GTA (V)	TTG (L)	AGT (S)	GTG (V)	CGC (R)	TTA (L)	CGG (R)	CCT (P)	CAC (H)	TTG (L)	GCA (A)	TTT (F)	CAA (Q)	TGC (C)	GGA (G)	CGG (R)	ATG (M)	TGC (C)	GCG (A)	TCC (S)	CCT (P)	ACG (T)	CGG (R)	TAC (Y)	GCA (A)	TAG (*)
ERR3684741	SS14	SS14 5	Europe	UK	GGT (G)	ACG (T)	TCT (S)	CTA (L)	TCG (S)	CTT (L)	CGG (R)	GAA (E)	TCG (S)	AGT (S)	GTA (V)	GTG (V)	CAA (Q)	CGG (R)	TCG (S)	ATG (M)	ACG (T)	CGC (R)	AGT (S)	ACG (T)	AGC (S)	CCT (P)	ACA (T)	CGA (R)	AAA (K)	ATG (M)	AGC (S)	AGG (R)	GGA (G)	CTA (L)	CTG (L)	TTG (L)	CCT (P)	CCA (P)	ACA (T)	CCG (P)	TGT (C)	TCC (S)	CGT (R)	GCA (A)	CGG (R)	TCT (S)	TGG (W)	AGG (R)	CAT (H)	TGG (W)	TGC (C)	GTG (V)	ATC (I)	CGG (R)	CCC (P)	TTA (L)	CCG (P)	CAG (Q)	ATT (I)	ACC (T)	TGC (C)	TTT (F)	ACG (T)	GTA (V)	TGC (C)	AAA (K)	GCT (A)	GTT (V)	ACG (T)	CAA (Q)	TTC (F)	CGC (R)	TCC (S)	ATG (M)	TGG (W)	GGG (G)	TTT (F)	CGT (R)	ATT (I)	ACC (T)	TTG (L)	CCA (P)	AGC (S)	GCT (A)	GGG (G)	GTA (V)	TTG (L)	AGT (S)	GTG (V)	CGC (R)	TTA (L)	CGG (R)	CCT (P)	CAC (H)	TTG (L)	GCA (A)	TTT (F)	CAA (Q)	TGC (C)	GGA (G)	CGG (R)	ATG (M)	TGC (C)	GCG (A)	TCC (S)	CCT (P)	ACG (T)	CGG (R)	TAC (Y)	GCA (A)	TAG (*)
ERR3684727	SS14	SS14 4	Europe	UK	GGT (G)	ACG (T)	TCT (S)	CTA (L)	TCG (S)	CTT (L)	CGG (R)	GAA (E)	TCG (S)	AGT (S)	GTA (V)	GTG (V)	CAA (Q)	CGG (R)	TCG (S)	ATG (M)	ACG (T)	CGC (R)	AGT (S)	ACG (T)	AGC (S)	CCT (P)	ACA (T)	CGA (R)	AAA (K)	ATG (M)	AGC (S)	AGG (R)	GGA (G)	CTA (L)	CTG (L)	TTG (L)	CCT (P)	CCA (P)	ACA (T)	CCG (P)	TGT (C)	TCC (S)	CGT (R)	GCA (A)	CGG (R)	TCT (S)	TGG (W)	AGG (R)	CAT (H)	TGG (W)	TGC (C)	GTG (V)	ATC (I)	CGG (R)	CCC (P)	TTA (L)	CCG (P)	CAG (Q)	ATT (I)	ACC (T)	TGC (C)	TTT (F)	ACG (T)	GTA (V)	TGC (C)	AAA (K)	GCT (A)	GTT (V)	ACG (T)	CAA (Q)	TTC (F)	CGC (R)	TCC (S)	ATG (M)	TGG (W)	GGG (G)	TTT (F)	CGT (R)	ATT (I)	ACC (T)	TTG (L)	CCA (P)	AGC (S)	GCT (A)	GGG (G)	GTA (V)	TTG (L)	AGT (S)	GTG (V)	CGC (R)	TTA (L)	CGG (R)	CCT (P)	CAC (H)	TTG (L)	GCA (A)	TTT (F)	CAA (Q)	TGC (C)	GGA (G)	CGG (R)	ATG (M)	TGC (C)	GCG (A)	TCC (S)	CCT (P)	ACG (T)	CGG (R)	TAC (Y)	GCA (A)	TAG (*)
ERR3684704	SS14	SS14 4	Europe	UK	GGT (G)	ACG (T)	TCT (S)	CTA (L)	TCG (S)	CTT (L)	CGG (R)	GAA (E)	TCG (S)	AGT (S)	GTA (V)	GTG (V)	CAA (Q)	CGG (R)	TCG (S)	ATG (M)	ACG (T)	CGC (R)	AGT (S)	ACG (T)	AGC (S)	CCT (P)	ACA (T)	CGA (R)	AAA (K)	ATG (M)	AGC (S)	AGG (R)	GGA (G)	CTA (L)	CTG (L)	TTG (L)	CCT (P)	CCA (P)	ACA (T)	CCG (P)	TGT (C)	TCC (S)	CGT (R)	GCA (A)	CGG (R)	TCT (S)	TGG (W)	AGG (R)	CAT (H)	TGG (W)	TGC (C)	GTG (V)	ATC (I)	CGG (R)	CCC (P)	TTA (L)	CCG (P)	CAG (Q)	ATT (I)	ACC (T)	TGC (C)	TTT (F)	ACG (T)	GTA (V)	TGC (C)	AAA (K)	GCT (A)	GTT (V)	ACG (T)	CAA (Q)	TTC (F)	CGC (R)	TCC (S)	ATG (M)	TGG (W)	GGG (G)	TTT (F)	CGT (R)	ATT (I)	ACC (T)	TTG (L)	CCA (P)	AGC (S)	GCT (A)	GGG (G)	GTA (V)	TTG (L)	AGT (S)	GTG (V)	CGC (R)	TTA (L)	CGG (R)	CCT (P)	CAC (H)	TTG (L)	GCA (A)	TTT (F)	CAA (Q)	TGC (C)	GGA (G)	CGG (R)	ATG (M)	TGC (C)	GCG (A)	TCC (S)	CCT (P)	ACG (T)	CGG (R)	TAC (Y)	GCA (A)	TAG (*)
ERR3684694	SS14	SS14 5	Europe	UK	GGT (G)	ACG (T)	TCT (S)	CTA (L)	TCG (S)	CTT (L)	CGG (R)	GAA (E)	TCG (S)	AGT (S)	GTA (V)	GTG (V)	CAA (Q)	CGG (R)	TCG (S)	ATG (M)	ACG (T)	CGC (R)	AGT (S)	ACG (T)	AGC (S)	CCT (P)	ACA (T)	CGA (R)	AAA (K)	ATG (M)	AGC (S)	AGG (R)	GGA (G)	CTA (L)	CTG (L)	TTG (L)	CCT (P)	CCA (P)	ACA (T)	CCG (P)	TGT (C)	TCC (S)	CGT (R)	GCA (A)	CGG (R)	TCT (S)	TGG (W)	AGG (R)	CAT (H)	TGG (W)	TGC (C)	GTG (V)	ATC (I)	CGG (R)	CCC (P)	TTA (L)	CCG (P)	CAG (Q)	ATT (I)	ACC (T)	TGC (C)	TTT (F)	ACG (T)	GTA (V)	TGC (C)	AAA (K)	GCT (A)	GTT (V)	ACG (T)	CAA (Q)	TTC (F)	CGC (R)	TCC (S)	ATG (M)	TGG (W)	GGG (G)	TTT (F)	CGT (R)	ATT (I)	ACC (T)	TTG (L)	CCA (P)	AGC (S)	GCT (A)	GGG (G)	GTA (V)	TTG (L)	AGT (S)	GTG (V)	CGC (R)	TTA (L)	CGG (R)	CCT (P)	CAC (H)	TTG (L)	GCA (A)	TTT (F)	CAA (Q)	TGC (C)	GGA (G)	CGG (R)	ATG (M)	TGC (C)	GCG (A)	TCC (S)	CCT (P)	ACG (T)	CGG (R)	TAC (Y)	GCA (A)	TAG (*)
ERR3684672	SS14	SS14 4	Europe	UK	GGT (G)	ACG (T)	TCT (S)	CTA (L)	TCG (S)	CTT (L)	CGG (R)	GAA (E)	TCG (S)	AGT (S)	GTA (V)	GTG (V)	CAA (Q)	CGG (R)	TCG (S)	ATG (M)	ACG (T)	CGC (R)	AGT (S)	ACG (T)	AGC (S)	CCT (P)	ACA (T)	CGA (R)	AAA (K)	ATG (M)	AGC (S)	AGG (R)	GGA (G)	CTA (L)	CTG (L)	TTG (L)	CCT (P)	CCA (P)	ACA (T)	CCG (P)	TGT (C)	TCC (S)	CGT (R)	GCA (A)	CGG (R)	TCT (S)	TGG (W)	AGG (R)	CAT (H)	TGG (W)	TGC (C)	GTG (V)	ATC (I)	CGG (R)	CCC (P)	TTA (L)	CCG (P)	CAG (Q)	ATT (I)	ACC (T)	TGC (C)	TTT (F)	ACG (T)	GTA (V)	TGC (C)	AAA (K)	GCT (A)	GTT (V)	ACG (T)	CAA (Q)	TTC (F)	CGC (R)	TCC (S)	ATG (M)	TGG (W)	GGG (G)	TTT (F)	CGT (R)	ATT (I)	ACC (T)	TTG (L)	CCA (P)	AGC (S)	GCT (A)	GGG (G)	GTA (V)	TTG (L)	AGT (S)	GTG (V)	CGC (R)	TTA (L)	CGG (R)	CCT (P)	CAC (H)	TTG (L)	GCA (A)	TTT (F)	CAA (Q)	TGC (C)	GGA (G)	CGG (R)	ATG (M)	TGC (C)	GCG (A)	TCC (S)	CCT (P)	ACG (T)	CGG (R)	TAC (Y)	GCA (A)	TAG (*)
ERR3684661	SS14	SS14 4	Europe	UK	GGT (G)	ACG (T)	TCT (S)	CTA (L)	TCG (S)	CTT (L)	CGG (R)	GAA (E)	TCG (S)	AGT (S)	GTA (V)	GTG (V)	CAA (Q)	CGG (R)	TCG (S)	ATG (M)	ACG (T)	CGC (R)	AGT (S)	ACG (T)	AGC (S)	CCT (P)	ACA (T)	CGA (R)	AAA (K)	ATG (M)	AGC (S)	AGG (R)	GGA (G)	CTA (L)	CTG (L)	TTG (L)	CCT (P)	CCA (P)	ACA (T)	CCG (P)	TGT (C)	TCC (S)	CGT (R)	GCA (A)	CGG (R)	TCT (S)	TGG (W)	AGG (R)	CAT (H)	TGG (W)	TGC (C)	GTG (V)	ATC (I)	CGG (R)	CCC (P)	TTA (L)	CCG (P)	CAG (Q)	ATT (I)	ACC (T)	TGC (C)	TTT (F)	ACG (T)	GTA (V)	TGC (C)	AAA (K)	GCT (A)	GTT (V)	ACG (T)	CAA (Q)	TTC (F)	CGC (R)	TCC (S)	ATG (M)	TGG (W)	GGG (G)	TTT (F)	CGT (R)	ATT (I)	ACC (T)	TTG (L)	CCA (P)	AGC (S)	GCT (A)	GGG (G)	GTA (V)	TTG (L)	AGT (S)	GTG (V)	CGC (R)	TTA (L)	CGG (R)	CCT (P)	CAC (H)	TTG (L)	GCA (A)	TTT (F)	CAA (Q)	TGC (C)	GGA (G)	CGG (R)	ATG (M)	TGC (C)	GCG (A)	TCC (S)	CCT (P)	ACG (T)	CGG (R)	TAC (Y)	GCA (A)	TAG (*)
ERR3684634	SS14	SS14 4	Europe	UK	GGT (G)	ACG (T)	TCT (S)	CTA (L)	TCG (S)	CTT (L)	CGG (R)	GAA (E)	TCG (S)	AGT (S)	GTA (V)	GTG (V)	CAA (Q)	CGG (R)	TCG (S)	ATG (M)	ACG (T)	CGC (R)	AGT (S)	ACG (T)	AGC (S)	CCT (P)	ACA (T)	CGA (R)	AAA (K)	ATG (M)	AGC (S)	AGG (R)	GGA (G)	CTA (L)	CTG (L)	TTG (L)	CCT (P)	CCA (P)	ACA (T)	CCG (P)	TGT (C)	TCC (S)	CGT (R)	GCA (A)	CGG (R)	TCT (S)	TGG (W)	AGG (R)	CAT (H)	TGG (W)	TGC (C)	GTG (V)	ATC (I)	CGG (R)	CCC (P)	TTA (L)	CCG (P)	CAG (Q)	ATT (I)	ACC (T)	TGC (C)	TTT (F)	ACG (T)	GTA (V)	TGC (C)	AAA (K)	GCT (A)	GTT (V)	ACG (T)	CAA (Q)	TTC (F)	CGC (R)	TCC (S)	ATG (M)	TGG (W)	GGG (G)	TTT (F)	CGT (R)	ATT (I)	ACC (T)	TTG (L)	CCA (P)	AGC (S)	GCT (A)	GGG (G)	GTA (V)	TTG (L)	AGT (S)	GTG (V)	CGC (R)	TTA (L)	CGG (R)	CCT (P)	CAC (H)	TTG (L)	GCA (A)	TTT (F)	CAA (Q)	TGC (C)	GGA (G)	CGG (R)	ATG (M)	TGC (C)	GCG (A)	TCC (S)	CCT (P)	ACG (T)	CGG (R)	TAC (Y)	GCA (A)	TAG (*)
ERR3684606	SS14	SS14 4	Europe	UK	GGT (G)	ACG (T)	TCT (S)	CTA (L)	TCG (S)	CTT (L)	CGG (R)	GAA (E)	TCG (S)	AGT (S)	GTA (V)	GTG (V)	CAA (Q)	CGG (R)	TCG (S)	ATG (M)	ACG (T)	CGC (R)	AGT (S)	ACG (T)	AGC (S)	CCT (P)	ACA (T)	CGA (R)	AAA (K)	ATG (M)	AGC (S)	AGG (R)	GGA (G)	CTA (L)	CTG (L)	TTG (L)	CCT (P)	CCA (P)	ACA (T)	CCG (P)	TGT (C)	TCC (S)	CGT (R)	GCA (A)	CGG (R)	TCT (S)	TGG (W)	AGG (R)	CAT (H)	TGG (W)	TGC (C)	GTG (V)	ATC (I)	CGG (R)	CCC (P)	TTA (L)	CCG (P)	CAG (Q)	ATT (I)	ACC (T)	TGC (C)	TTT (F)	ACG (T)	GTA (V)	TGC (C)	AAA (K)	GCT (A)	GTT (V)	ACG (T)	CAA (Q)	TTC (F)	CGC (R)	TCC (S)	ATG (M)	TGG (W)	GGG (G)	TTT (F)	CGT (R)	ATT (I)	ACC (T)	TTG (L)	CCA (P)	AGC (S)	GCT (A)	GGG (G)	GTA (V)	TTG (L)	AGT (S)	GTG (V)	CGC (R)	TTA (L)	CGG (R)	CCT (P)	CAC (H)	TTG (L)	GCA (A)	TTT (F)	CAA (Q)	TGC (C)	GGA (G)	CGG (R)	ATG (M)	TGC (C)	GCG (A)	TCC (S)	CCT (P)	ACG (T)	CGG (R)	TAC (Y)	GCA (A)	TAG (*)
ERR3684590	SS14	SS14 4	Europe	UK	GGT (G)	ACG (T)	TCT (S)	CTA (L)	TCG (S)	CTT (L)	CGG (R)	GAA (E)	TCG (S)	AGT (S)	GTA (V)	GTG (V)	CAA (Q)	CGG (R)	TCG (S)	ATG (M)	ACG (T)	CGC (R)	AGT (S)	ACG (T)	AGC (S)	CCT (P)	ACA (T)	CGA (R)	AAA (K)	ATG (M)	AGC (S)	AGG (R)	GGA (G)	CTA (L)	CTG (L)	TTG (L)	CCT (P)	CCA (P)	ACA (T)	CCG (P)	TGT (C)	TCC (S)	CGT (R)	GCA (A)	CGG (R)	TCT (S)	TGG (W)	AGG (R)	CAT (H)	TGG (W)	TGC (C)	GTG (V)	ATC (I)	CGG (R)	CCC (P)	TTA (L)	CCG (P)	CAG (Q)	ATT (I)	ACC (T)	TGC (C)	TTT (F)	ACG (T)	GTA (V)	TGC (C)	AAA (K)	GCT (A)	GTT (V)	ACG (T)	CAA (Q)	TTC (F)	CGC (R)	TCC (S)	ATG (M)	TGG (W)	GGG (G)	TTT (F)	CGT (R)	ATT (I)	ACC (T)	TTG (L)	CCA (P)	AGC (S)	GCT (A)	GGG (G)	GTA (V)	TTG (L)	AGT (S)	GTG (V)	CGC (R)	TTA (L)	CGG (R)	CCT (P)	CAC (H)	TTG (L)	GCA (A)	TTT (F)	CAA (Q)	TGC (C)	GGA (G)	CGG (R)	ATG (M)	TGC (C)	GCG (A)	TCC (S)	CCT (P)	ACG (T)	CGG (R)	TAC (Y)	GCA (A)	TAG (*)
ERR3684584	SS14	SS14 4	Europe	UK	GGT (G)	ACG (T)	TCT (S)	CTA (L)	TCG (S)	CTT (L)	CGG (R)	GAA (E)	TCG (S)	AGT (S)	GTA (V)	GTG (V)	CAA (Q)	CGG (R)	TCG (S)	ATG (M)	ACG (T)	CGC (R)	AGT (S)	ACG (T)	AGC (S)	CCT (P)	ACA (T)	CGA (R)	AAA (K)	ATG (M)	AGC (S)	AGG (R)	GGA (G)	CTA (L)	CTG (L)	TTG (L)	CCT (P)	CCA (P)	ACA (T)	CCG (P)	TGT (C)	TCC (S)	CGT (R)	GCA (A)	CGG (R)	TCT (S)	TGG (W)	AGG (R)	CAT (H)	TGG (W)	TGC (C)	GTG (V)	ATC (I)	CGG (R)	CCC (P)	TTA (L)	CCG (P)	CAG (Q)	ATT (I)	ACC (T)	TGC (C)	TTT (F)	ACG (T)	GTA (V)	TGC (C)	AAA (K)	GCT (A)	GTT (V)	ACG (T)	CAA (Q)	TTC (F)	CGC (R)	TCC (S)	ATG (M)	TGG (W)	GGG (G)	TTT (F)	CGT (R)	ATT (I)	ACC (T)	TTG (L)	CCA (P)	AGC (S)	GCT (A)	GGG (G)	GTA (V)	TTG (L)	AGT (S)	GTG (V)	CGC (R)	TTA (L)	CGG (R)	CCT (P)	CAC (H)	TTG (L)	GCA (A)	TTT (F)	CAA (Q)	TGC (C)	GGA (G)	CGG (R)	ATG (M)	TGC (C)	GCG (A)	TCC (S)	CCT (P)	ACG (T)	CGG (R)	TAC (Y)	GCA (A)	TAG (*)
ERR3684583	SS14	SS14 4	Europe	UK	GGT (G)	ACG (T)	TCT (S)	CTA (L)	TCG (S)	CTT (L)	CGG (R)	GAA (E)	TCG (S)	AGT (S)	GTA (V)	GTG (V)	CAA (Q)	CGG (R)	TCG (S)	ATG (M)	ACG (T)	CGC (R)	AGT (S)	ACG (T)	AGC (S)	CCT (P)	ACA (T)	CGA (R)	AAA (K)	ATG (M)	AGC (S)	AGG (R)	GGA (G)	CTA (L)	CTG (L)	TTG (L)	CCT (P)	CCA (P)	ACA (T)	CCG (P)	TGT (C)	TCC (S)	CGT (R)	GCA (A)	CGG (R)	TCT (S)	TGG (W)	AGG (R)	CAT (H)	TGG (W)	TGC (C)	GTG (V)	ATC (I)	CGG (R)	CCC (P)	TTA (L)	CCG (P)	CAG (Q)	ATT (I)	ACC (T)	TGC (C)	TTT (F)	ACG (T)	GTA (V)	TGC (C)	AAA (K)	GCT (A)	GTT (V)	ACG (T)	CAA (Q)	TTC (F)	CGC (R)	TCC (S)	ATG (M)	TGG (W)	GGG (G)	TTT (F)	CGT (R)	ATT (I)	ACC (T)	TTG (L)	CCA (P)	AGC (S)	GCT (A)	GGG (G)	GTA (V)	TTG (L)	AGT (S)	GTG (V)	CGC (R)	TTA (L)	CGG (R)	CCT (P)	CAC (H)	TTG (L)	GCA (A)	TTT (F)	CAA (Q)	TGC (C)	GGA (G)	CGG (R)	ATG (M)	TGC (C)	GCG (A)	TCC (S)	CCT (P)	ACG (T)	CGG (R)	TAC (Y)	GCA (A)	TAG (*)
ERR3684575	SS14	SS14 5	Europe	UK	GGT (G)	ACG (T)	TCT (S)	CTA (L)	TCG (S)	CTT (L)	CGG (R)	GAA (E)	TCG (S)	AGT (S)	GTA (V)	GTG (V)	CAA (Q)	CGG (R)	TCG (S)	ATG (M)	ACG (T)	CGC (R)	AGT (S)	ACG (T)	AGC (S)	CCT (P)	ACA (T)	CGA (R)	AAA (K)	ATG (M)	AGC (S)	AGG (R)	GGA (G)	CTA (L)	CTG (L)	TTG (L)	CCT (P)	CCA (P)	ACA (T)	CCG (P)	TGT (C)	TCC (S)	CGT (R)	GCA (A)	CGG (R)	TCT (S)	TGG (W)	AGG (R)	CAT (H)	TGG (W)	TGC (C)	GTG (V)	ATC (I)	CGG (R)	CCC (P)	TTA (L)	CCG (P)	CAG (Q)	ATT (I)	ACC (T)	TGC (C)	TTT (F)	ACG (T)	GTA (V)	TGC (C)	AAA (K)	GCT (A)	GTT (V)	ACG (T)	CAA (Q)	TTC (F)	CGC (R)	TCC (S)	ATG (M)	TGG (W)	GGG (G)	TTT (F)	CGT (R)	ATT (I)	ACC (T)	TTG (L)	CCA (P)	AGC (S)	GCT (A)	GGG (G)	GTA (V)	TTG (L)	AGT (S)	GTG (V)	CGC (R)	TTA (L)	CGG (R)	CCT (P)	CAC (H)	TTG (L)	GCA (A)	TTT (F)	CAA (Q)	TGC (C)	GGA (G)	CGG (R)	ATG (M)	TGC (C)	GCG (A)	TCC (S)	CCT (P)	ACG (T)	CGG (R)	TAC (Y)	GCA (A)	TAG (*)
ERR3684572	SS14	SS14 4	Europe	UK	GGT (G)	ACG (T)	TCT (S)	CTA (L)	TCG (S)	CTT (L)	CGG (R)	GAA (E)	TCG (S)	AGT (S)	GTA (V)	GTG (V)	CAA (Q)	CGG (R)	TCG (S)	ATG (M)	ACG (T)	CGC (R)	AGT (S)	ACG (T)	AGC (S)	CCT (P)	ACA (T)	CGA (R)	AAA (K)	ATG (M)	AGC (S)	AGG (R)	GGA (G)	CTA (L)	CTG (L)	TTG (L)	CCT (P)	CCA (P)	ACA (T)	CCG (P)	TGT (C)	TCC (S)	CGT (R)	GCA (A)	CGG (R)	TCT (S)	TGG (W)	AGG (R)	CAT (H)	TGG (W)	TGC (C)	GTG (V)	ATC (I)	CGG (R)	CCC (P)	TTA (L)	CCG (P)	CAG (Q)	ATT (I)	ACC (T)	TGC (C)	TTT (F)	ACG (T)	GTA (V)	TGC (C)	AAA (K)	GCT (A)	GTT (V)	ACG (T)	CAA (Q)	TTC (F)	CGC (R)	TCC (S)	ATG (M)	TGG (W)	GGG (G)	TTT (F)	CGT (R)	ATT (I)	ACC (T)	TTG (L)	CCA (P)	AGC (S)	GCT (A)	GGG (G)	GTA (V)	TTG (L)	AGT (S)	GTG (V)	CGC (R)	TTA (L)	CGG (R)	CCT (P)	CAC (H)	TTG (L)	GCA (A)	TTT (F)	CAA (Q)	TGC (C)	GGA (G)	CGG (R)	ATG (M)	TGC (C)	GCG (A)	TCC (S)	CCT (P)	ACG (T)	CGG (R)	TAC (Y)	GCA (A)	TAG (*)
ERR3684560	SS14	SS14 5	Europe	UK	GGT (G)	ACG (T)	TCT (S)	CTA (L)	TCG (S)	CTT (L)	CGG (R)	GAA (E)	TCG (S)	AGT (S)	GTA (V)	GTG (V)	CAA (Q)	CGG (R)	TCG (S)	ATG (M)	ACG (T)	CGC (R)	AGT (S)	ACG (T)	AGC (S)	CCT (P)	ACA (T)	CGA (R)	AAA (K)	ATG (M)	AGC (S)	AGG (R)	GGA (G)	CTA (L)	CTG (L)	TTG (L)	CCT (P)	CCA (P)	ACA (T)	CCG (P)	TGT (C)	TCC (S)	CGT (R)	GCA (A)	CGG (R)	TCT (S)	TGG (W)	AGG (R)	CAT (H)	TGG (W)	TGC (C)	GTG (V)	ATC (I)	CGG (R)	CCC (P)	TTA (L)	CCG (P)	CAG (Q)	ATT (I)	ACC (T)	TGC (C)	TTT (F)	ACG (T)	GTA (V)	TGC (C)	AAA (K)	GCT (A)	GTT (V)	ACG (T)	CAA (Q)	TTC (F)	CGC (R)	TCC (S)	ATG (M)	TGG (W)	GGG (G)	TTT (F)	CGT (R)	ATT (I)	ACC (T)	TTG (L)	CCA (P)	AGC (S)	GCT (A)	GGG (G)	GTA (V)	TTG (L)	AGT (S)	GTG (V)	CGC (R)	TTA (L)	CGG (R)	CCT (P)	CAC (H)	TTG (L)	GCA (A)	TTT (F)	CAA (Q)	TGC (C)	GGA (G)	CGG (R)	ATG (M)	TGC (C)	GCG (A)	TCC (S)	CCT (P)	ACG (T)	CGG (R)	TAC (Y)	GCA (A)	TAG (*)
ERR3684550	SS14	SS14 4	Europe	UK	GGT (G)	ACG (T)	TCT (S)	CTA (L)	TCG (S)	CTT (L)	CGG (R)	GAA (E)	TCG (S)	AGT (S)	GTA (V)	GTG (V)	CAA (Q)	CGG (R)	TCG (S)	ATG (M)	ACG (T)	CGC (R)	AGT (S)	ACG (T)	AGC (S)	CCT (P)	ACA (T)	CGA (R)	AAA (K)	ATG (M)	AGC (S)	AGG (R)	GGA (G)	CTA (L)	CTG (L)	TTG (L)	CCT (P)	CCA (P)	ACA (T)	CCG (P)	TGT (C)	TCC (S)	CGT (R)	GCA (A)	CGG (R)	TCT (S)	TGG (W)	AGG (R)	CAT (H)	TGG (W)	TGC (C)	GTG (V)	ATC (I)	CGG (R)	CCC (P)	TTA (L)	CCG (P)	CAG (Q)	ATT (I)	ACC (T)	TGC (C)	TTT (F)	ACG (T)	GTA (V)	TGC (C)	AAA (K)	GCT (A)	GTT (V)	ACG (T)	CAA (Q)	TTC (F)	CGC (R)	TCC (S)	ATG (M)	TGG (W)	GGG (G)	TTT (F)	CGT (R)	ATT (I)	ACC (T)	TTG (L)	CCA (P)	AGC (S)	GCT (A)	GGG (G)	GTA (V)	TTG (L)	AGT (S)	GTG (V)	CGC (R)	TTA (L)	CGG (R)	CCT (P)	CAC (H)	TTG (L)	GCA (A)	TTT (F)	CAA (Q)	TGC (C)	GGA (G)	CGG (R)	ATG (M)	TGC (C)	GCG (A)	TCC (S)	CCT (P)	ACG (T)	CGG (R)	TAC (Y)	GCA (A)	TAG (*)
ERR3684540	SS14	SS14 5	Europe	UK	GGT (G)	ACG (T)	TCT (S)	CTA (L)	TCG (S)	CTT (L)	CGG (R)	GAA (E)	TCG (S)	AGT (S)	GTA (V)	GTG (V)	CAA (Q)	CGG (R)	TCG (S)	ATG (M)	ACG (T)	CGC (R)	AGT (S)	ACG (T)	AGC (S)	CCT (P)	ACA (T)	CGA (R)	AAA (K)	ATG (M)	AGC (S)	AGG (R)	GGA (G)	CTA (L)	CTG (L)	TTG (L)	CCT (P)	CCA (P)	ACA (T)	CCG (P)	TGT (C)	TCC (S)	CGT (R)	GCA (A)	CGG (R)	TCT (S)	TGG (W)	AGG (R)	CAT (H)	TGG (W)	TGC (C)	GTG (V)	ATC (I)	CGG (R)	CCC (P)	TTA (L)	CCG (P)	CAG (Q)	ATT (I)	ACC (T)	TGC (C)	TTT (F)	ACG (T)	GTA (V)	TGC (C)	AAA (K)	GCT (A)	GTT (V)	ACG (T)	CAA (Q)	TTC (F)	CGC (R)	TCC (S)	ATG (M)	TGG (W)	GGG (G)	TTT (F)	CGT (R)	ATT (I)	ACC (T)	TTG (L)	CCA (P)	AGC (S)	GCT (A)	GGG (G)	GTA (V)	TTG (L)	AGT (S)	GTG (V)	CGC (R)	TTA (L)	CGG (R)	CCT (P)	CAC (H)	TTG (L)	GCA (A)	TTT (F)	CAA (Q)	TGC (C)	GGA (G)	CGG (R)	ATG (M)	TGC (C)	GCG (A)	TCC (S)	CCT (P)	ACG (T)	CGG (R)	TAC (Y)	GCA (A)	TAG (*)
ERR3684536	Nichols	Nichols 1	Europe	UK	GGT (G)	ACG (T)	TCT (S)	CTA (L)	TCG (S)	CTT (L)	CGG (R)	GAA (E)	TCG (S)	AGT (S)	GTA (V)	GTG (V)	CAA (Q)	CGG (R)	TCG (S)	ATG (M)	ACG (T)	CGC (R)	AGT (S)	ACG (T)	AGC (S)	CCT (P)	ACA (T)	CGA (R)	AAA (K)	ATG (M)	AGC (S)	AGG (R)	GGA (G)	CTA (L)	CTG (L)	TTG (L)	CCT (P)	CCA (P)	ACA (T)	CCG (P)	TGT (C)	TCC (S)	CGT (R)	GCA (A)	CGG (R)	TCT (S)	TGG (W)	AGG (R)	CAT (H)	TGG (W)	TGC (C)	GTG (V)	ATC (I)	CGG (R)	CCC (P)	TTA (L)	CCG (P)	CAG (Q)	ATT (I)	ACC (T)	TGC (C)	TTT (F)	ACG (T)	GTA (V)	TGC (C)	AAA (K)	GCT (A)	GTT (V)	ACG (T)	CAA (Q)	TTC (F)	CGC (R)	TCC (S)	ATG (M)	TGG (W)	GGG (G)	TTT (F)	CGT (R)	ATT (I)	ACC (T)	TTG (L)	CCA (P)	AGC (S)	GCT (A)	GGG (G)	GTA (V)	TTG (L)	AGT (S)	GTG (V)	CGC (R)	TTA (L)	CGG (R)	CCT (P)	CAC (H)	TTG (L)	GCA (A)	TTT (F)	CAA (Q)	TGC (C)	GGA (G)	CGG (R)	ATG (M)	TGC (C)	GCG (A)	TCC (S)	CCT (P)	ACG (T)	CGG (R)	TAC (Y)	GCA (A)	TAG (*)
ERR3684531	SS14	SS14 2	Europe	UK	GGT (G)	ACG (T)	TCT (S)	CTA (L)	TCG (S)	CTT (L)	CGG (R)	GAA (E)	TCG (S)	AGT (S)	GTA (V)	GTG (V)	CAA (Q)	CGG (R)	TCG (S)	ATG (M)	ACG (T)	CGC (R)	AGT (S)	ACG (T)	AGC (S)	CCT (P)	ACA (T)	CGA (R)	AAA (K)	ATG (M)	AGC (S)	AGG (R)	GGA (G)	CTA (L)	CTG (L)	TTG (L)	CCT (P)	CCA (P)	ACA (T)	CCG (P)	TGT (C)	TCC (S)	CGT (R)	GCA (A)	CGG (R)	TCT (S)	TGG (W)	AGG (R)	CAT (H)	TGG (W)	TGC (C)	GTG (V)	ATC (I)	CGG (R)	CCC (P)	TTA (L)	CCG (P)	CAG (Q)	ATT (I)	ACC (T)	TGC (C)	TTT (F)	ACG (T)	GTA (V)	TGC (C)	AAA (K)	GCT (A)	GTT (V)	ACG (T)	CAA (Q)	TTC (F)	CGC (R)	TCC (S)	ATG (M)	TGG (W)	GGG (G)	TTT (F)	CGT (R)	ATT (I)	ACC (T)	TTG (L)	CCA (P)	AGC (S)	GCT (A)	GGG (G)	GTA (V)	TTG (L)	AGT (S)	GTG (V)	CGC (R)	TTA (L)	CGG (R)	CCT (P)	CAC (H)	TTG (L)	GCA (A)	TTT (F)	CAA (Q)	TGC (C)	GGA (G)	CGG (R)	ATG (M)	TGC (C)	GCG (A)	TCC (S)	CCT (P)	ACG (T)	CGG (R)	TAC (Y)	GCA (A)	TAG (*)
ERR3684530	SS14	SS14 4	Europe	UK	GGT (G)	ACG (T)	TCT (S)	CTA (L)	TCG (S)	CTT (L)	CGG (R)	GAA (E)	TCG (S)	AGT (S)	GTA (V)	GTG (V)	CAA (Q)	CGG (R)	TCG (S)	ATG (M)	ACG (T)	CGC (R)	AGT (S)	ACG (T)	AGC (S)	CCT (P)	ACA (T)	CGA (R)	AAA (K)	ATG (M)	AGC (S)	AGG (R)	GGA (G)	CTA (L)	CTG (L)	TTG (L)	CCT (P)	CCA (P)	ACA (T)	CCG (P)	TGT (C)	TCC (S)	CGT (R)	GCA (A)	CGG (R)	TCT (S)	TGG (W)	AGG (R)	CAT (H)	TGG (W)	TGC (C)	GTG (V)	ATC (I)	CGG (R)	CCC (P)	TTA (L)	CCG (P)	CAG (Q)	ATT (I)	ACC (T)	TGC (C)	TTT (F)	ACG (T)	GTA (V)	TGC (C)	AAA (K)	GCT (A)	GTT (V)	ACG (T)	CAA (Q)	TTC (F)	CGC (R)	TCC (S)	ATG (M)	TGG (W)	GGG (G)	TTT (F)	CGT (R)	ATT (I)	ACC (T)	TTG (L)	CCA (P)	AGC (S)	GCT (A)	GGG (G)	GTA (V)	TTG (L)	AGT (S)	GTG (V)	CGC (R)	TTA (L)	CGG (R)	CCT (P)	CAC (H)	TTG (L)	GCA (A)	TTT (F)	CAA (Q)	TGC (C)	GGA (G)	CGG (R)	ATG (M)	TGC (C)	GCG (A)	TCC (S)	CCT (P)	ACG (T)	CGG (R)	TAC (Y)	GCA (A)	TAG (*)
ERR3684528	SS14	SS14 4	Europe	UK	GGT (G)	ACG (T)	TCT (S)	CTA (L)	TCG (S)	CTT (L)	CGG (R)	GAA (E)	TCG (S)	AGT (S)	GTA (V)	GTG (V)	CAA (Q)	CGG (R)	TCG (S)	ATG (M)	ACG (T)	CGC (R)	AGT (S)	ACG (T)	AGC (S)	CCT (P)	ACA (T)	CGA (R)	AAA (K)	ATG (M)	AGC (S)	AGG (R)	GGA (G)	CTA (L)	CTG (L)	TTG (L)	CCT (P)	CCA (P)	ACA (T)	CCG (P)	TGT (C)	TCC (S)	CGT (R)	GCA (A)	CGG (R)	TCT (S)	TGG (W)	AGG (R)	CAT (H)	TGG (W)	TGC (C)	GTG (V)	ATC (I)	CGG (R)	CCC (P)	TTA (L)	CCG (P)	CAG (Q)	ATT (I)	ACC (T)	TGC (C)	TTT (F)	ACG (T)	GTA (V)	TGC (C)	AAA (K)	GCT (A)	GTT (V)	ACG (T)	CAA (Q)	TTC (F)	CGC (R)	TCC (S)	ATG (M)	TGG (W)	GGG (G)	TTT (F)	CGT (R)	ATT (I)	ACC (T)	TTG (L)	CCA (P)	AGC (S)	GCT (A)	GGG (G)	GTA (V)	TTG (L)	AGT (S)	GTG (V)	CGC (R)	TTA (L)	CGG (R)	CCT (P)	CAC (H)	TTG (L)	GCA (A)	TTT (F)	CAA (Q)	TGC (C)	GGA (G)	CGG (R)	ATG (M)	TGC (C)	GCG (A)	TCC (S)	CCT (P)	ACG (T)	CGG (R)	TAC (Y)	GCA (A)	TAG (*)
ERR3684526	SS14	SS14 4	Europe	UK	GGT (G)	ACG (T)	TCT (S)	CTA (L)	TCG (S)	CTT (L)	CGG (R)	GAA (E)	TCG (S)	AGT (S)	GTA (V)	GTG (V)	CAA (Q)	CGG (R)	TCG (S)	ATG (M)	ACG (T)	CGC (R)	AGT (S)	ACG (T)	AGC (S)	CCT (P)	ACA (T)	CGA (R)	AAA (K)	ATG (M)	AGC (S)	AGG (R)	GGA (G)	CTA (L)	CTG (L)	TTG (L)	CCT (P)	CCA (P)	ACA (T)	CCG (P)	TGT (C)	TCC (S)	CGT (R)	GCA (A)	CGG (R)	TCT (S)	TGG (W)	AGG (R)	CAT (H)	TGG (W)	TGC (C)	GTG (V)	ATC (I)	CGG (R)	CCC (P)	TTA (L)	CCG (P)	CAG (Q)	ATT (I)	ACC (T)	TGC (C)	TTT (F)	ACG (T)	GTA (V)	TGC (C)	AAA (K)	GCT (A)	GTT (V)	ACG (T)	CAA (Q)	TTC (F)	CGC (R)	TCC (S)	ATG (M)	TGG (W)	GGG (G)	TTT (F)	CGT (R)	ATT (I)	ACC (T)	TTG (L)	CCA (P)	AGC (S)	GCT (A)	GGG (G)	GTA (V)	TTG (L)	AGT (S)	GTG (V)	CGC (R)	TTA (L)	CGG (R)	CCT (P)	CAC (H)	TTG (L)	GCA (A)	TTT (F)	CAA (Q)	TGC (C)	GGA (G)	CGG (R)	ATG (M)	TGC (C)	GCG (A)	TCC (S)	CCT (P)	ACG (T)	CGG (R)	TAC (Y)	GCA (A)	TAG (*)
ERR3684516	Nichols	Nichols 1	Europe	UK	GGT (G)	ACG (T)	TCT (S)	CTA (L)	TCG (S)	CTT (L)	CGG (R)	GAA (E)	TCG (S)	AGT (S)	GTA (V)	GTG (V)	CAA (Q)	CGG (R)	TCG (S)	ATG (M)	ACG (T)	CGC (R)	AGT (S)	ACG (T)	AGC (S)	CCT (P)	ACA (T)	CGA (R)	AAA (K)	ATG (M)	AGC (S)	AGG (R)	GGA (G)	CTA (L)	CTG (L)	TTG (L)	CCT (P)	CCA (P)	ACA (T)	CCG (P)	TGT (C)	TCC (S)	CGT (R)	GCA (A)	CGG (R)	TCT (S)	TGG (W)	AGG (R)	CAT (H)	TGG (W)	TGC (C)	GTG (V)	ATC (I)	CGG (R)	CCC (P)	TTA (L)	CCG (P)	CAG (Q)	ATT (I)	ACC (T)	TGC (C)	TTT (F)	ACG (T)	GTA (V)	TGC (C)	AAA (K)	GCT (A)	GTT (V)	ACG (T)	CAA (Q)	TTC (F)	CGC (R)	TCC (S)	ATG (M)	TGG (W)	GGG (G)	TTT (F)	CGT (R)	ATT (I)	ACC (T)	TTG (L)	CCA (P)	AGC (S)	GCT (A)	GGG (G)	GTA (V)	TTG (L)	AGT (S)	GTG (V)	CGC (R)	TTA (L)	CGG (R)	CCT (P)	CAC (H)	TTG (L)	GCA (A)	TTT (F)	CAA (Q)	TGC (C)	GGA (G)	CGG (R)	ATG (M)	TGC (C)	GCG (A)	TCC (S)	CCT (P)	ACG (T)	CGG (R)	TAC (Y)	GCA (A)	TAG (*)
ERR3684495	SS14	SS14 4	Europe	UK	GGT (G)	ACG (T)	TCT (S)	CTA (L)	TCG (S)	CTT (L)	CGG (R)	GAA (E)	TCG (S)	AGT (S)	GTA (V)	GTG (V)	CAA (Q)	CGG (R)	TCG (S)	ATG (M)	ACG (T)	CGC (R)	AGT (S)	ACG (T)	AGC (S)	CCT (P)	ACA (T)	CGA (R)	AAA (K)	ATG (M)	AGC (S)	AGG (R)	GGA (G)	CTA (L)	CTG (L)	TTG (L)	CCT (P)	CCA (P)	ACA (T)	CCG (P)	TGT (C)	TCC (S)	CGT (R)	GCA (A)	CGG (R)	TCT (S)	TGG (W)	AGG (R)	CAT (H)	TGG (W)	TGC (C)	GTG (V)	ATC (I)	CGG (R)	CCC (P)	TTA (L)	CCG (P)	CAG (Q)	ATT (I)	ACC (T)	TGC (C)	TTT (F)	ACG (T)	GTA (V)	TGC (C)	AAA (K)	GCT (A)	GTT (V)	ACG (T)	CAA (Q)	TTC (F)	CGC (R)	TCC (S)	ATG (M)	TGG (W)	GGG (G)	TTT (F)	CGT (R)	ATT (I)	ACC (T)	TTG (L)	CCA (P)	AGC (S)	GCT (A)	GGG (G)	GTA (V)	TTG (L)	AGT (S)	GTG (V)	CGC (R)	TTA (L)	CGG (R)	CCT (P)	CAC (H)	TTG (L)	GCA (A)	TTT (F)	CAA (Q)	TGC (C)	GGA (G)	CGG (R)	ATG (M)	TGC (C)	GCG (A)	TCC (S)	CCT (P)	ACG (T)	CGG (R)	TAC (Y)	GCA (A)	TAG (*)
ERR3684494	Nichols	Nichols 1	Europe	UK	GGT (G)	ACG (T)	TCT (S)	CTA (L)	TCG (S)	CTT (L)	CGG (R)	GAA (E)	TCG (S)	AGT (S)	GTA (V)	GTG (V)	CAA (Q)	CGG (R)	TCG (S)	ATG (M)	ACG (T)	CGC (R)	AGT (S)	ACG (T)	AGC (S)	CCT (P)	ACA (T)	CGA (R)	AAA (K)	ATG (M)	AGC (S)	AGG (R)	GGA (G)	CTA (L)	CTG (L)	TTG (L)	CCT (P)	CCA (P)	ACA (T)	CCG (P)	TGT (C)	TCC (S)	CGT (R)	GCA (A)	CGG (R)	TCT (S)	TGG (W)	AGG (R)	CAT (H)	TGG (W)	TGC (C)	GTG (V)	ATC (I)	CGG (R)	CCC (P)	TTA (L)	CCG (P)	CAG (Q)	ATT (I)	ACC (T)	TGC (C)	TTT (F)	ACG (T)	GTA (V)	TGC (C)	AAA (K)	GCT (A)	GTT (V)	ACG (T)	CAA (Q)	TTC (F)	CGC (R)	TCC (S)	ATG (M)	TGG (W)	GGG (G)	TTT (F)	CGT (R)	ATT (I)	ACC (T)	TTG (L)	CCA (P)	AGC (S)	GCT (A)	GGG (G)	GTA (V)	TTG (L)	AGT (S)	GTG (V)	CGC (R)	TTA (L)	CGG (R)	CCT (P)	CAC (H)	TTG (L)	GCA (A)	TTT (F)	CAA (Q)	TGC (C)	GGA (G)	CGG (R)	ATG (M)	TGC (C)	GCG (A)	TCC (S)	CCT (P)	ACG (T)	CGG (R)	TAC (Y)	GCA (A)	TAG (*)
ERR3684492	Nichols	Nichols 1	Europe	UK	GGT (G)	ACG (T)	TCT (S)	CTA (L)	TCG (S)	CTT (L)	CGG (R)	GAA (E)	TCG (S)	AGT (S)	GTA (V)	GTG (V)	CAA (Q)	CGG (R)	TCG (S)	ATG (M)	ACG (T)	CGC (R)	AGT (S)	ACG (T)	AGC (S)	CCT (P)	ACA (T)	CGA (R)	AAA (K)	ATG (M)	AGC (S)	AGG (R)	GGA (G)	CTA (L)	CTG (L)	TTG (L)	CCT (P)	CCA (P)	ACA (T)	CCG (P)	TGT (C)	TCC (S)	CGT (R)	GCA (A)	CGG (R)	TCT (S)	TGG (W)	AGG (R)	CAT (H)	TGG (W)	TGC (C)	GTG (V)	ATC (I)	CGG (R)	CCC (P)	TTA (L)	CCG (P)	CAG (Q)	ATT (I)	ACC (T)	TGC (C)	TTT (F)	ACG (T)	GTA (V)	TGC (C)	AAA (K)	GCT (A)	GTT (V)	ACG (T)	CAA (Q)	TTC (F)	CGC (R)	TCC (S)	ATG (M)	TGG (W)	GGG (G)	TTT (F)	CGT (R)	ATT (I)	ACC (T)	TTG (L)	CCA (P)	AGC (S)	GCT (A)	GGG (G)	GTA (V)	TTG (L)	AGT (S)	GTG (V)	CGC (R)	TTA (L)	CGG (R)	CCT (P)	CAC (H)	TTG (L)	GCA (A)	TTT (F)	CAA (Q)	TGC (C)	GGA (G)	CGG (R)	ATG (M)	TGC (C)	GCG (A)	TCC (S)	CCT (P)	ACG (T)	CGG (R)	TAC (Y)	GCA (A)	TAG (*)
ERR3684491	Nichols	Nichols 1	Europe	UK	GGT (G)	ACG (T)	TCT (S)	CTA (L)	TCG (S)	CTT (L)	CGG (R)	GAA (E)	TCG (S)	AGT (S)	GTA (V)	GTG (V)	CAA (Q)	CGG (R)	TCG (S)	ATG (M)	ACG (T)	CGC (R)	AGT (S)	ACG (T)	AGC (S)	CCT (P)	ACA (T)	CGA (R)	AAA (K)	ATG (M)	AGC (S)	AGG (R)	GGA (G)	CTA (L)	CTG (L)	TTG (L)	CCT (P)	CCA (P)	ACA (T)	CCG (P)	TGT (C)	TCC (S)	CGT (R)	GCA (A)	CGG (R)	TCT (S)	TGG (W)	AGG (R)	CAT (H)	TGG (W)	TGC (C)	GTG (V)	ATC (I)	CGG (R)	CCC (P)	TTA (L)	CCG (P)	CAG (Q)	ATT (I)	ACC (T)	TGC (C)	TTT (F)	ACG (T)	GTA (V)	TGC (C)	AAA (K)	GCT (A)	GTT (V)	ACG (T)	CAA (Q)	TTC (F)	CGC (R)	TCC (S)	ATG (M)	TGG (W)	GGG (G)	TTT (F)	CGT (R)	ATT (I)	ACC (T)	TTG (L)	CCA (P)	AGC (S)	GCT (A)	GGG (G)	GTA (V)	TTG (L)	AGT (S)	GTG (V)	CGC (R)	TTA (L)	CGG (R)	CCT (P)	CAC (H)	TTG (L)	GCA (A)	TTT (F)	CAA (Q)	TGC (C)	GGA (G)	CGG (R)	ATG (M)	TGC (C)	GCG (A)	TCC (S)	CCT (P)	ACG (T)	CGG (R)	TAC (Y)	GCA (A)	TAG (*)
ERR3684490	Nichols	Nichols 1	Europe	UK	GGT (G)	ACG (T)	TCT (S)	CTA (L)	TCG (S)	CTT (L)	CGG (R)	GAA (E)	TCG (S)	AGT (S)	GTA (V)	GTG (V)	CAA (Q)	CGG (R)	TCG (S)	ATG (M)	ACG (T)	CGC (R)	AGT (S)	ACG (T)	AGC (S)	CCT (P)	ACA (T)	CGA (R)	AAA (K)	ATG (M)	AGC (S)	AGG (R)	GGA (G)	CTA (L)	CTG (L)	TTG (L)	CCT (P)	CCA (P)	ACA (T)	CCG (P)	TGT (C)	TCC (S)	CGT (R)	GCA (A)	CGG (R)	TCT (S)	TGG (W)	AGG (R)	CAT (H)	TGG (W)	TGC (C)	GTG (V)	ATC (I)	CGG (R)	CCC (P)	TTA (L)	CCG (P)	CAG (Q)	ATT (I)	ACC (T)	TGC (C)	TTT (F)	ACG (T)	GTA (V)	TGC (C)	AAA (K)	GCT (A)	GTT (V)	ACG (T)	CAA (Q)	TTC (F)	CGC (R)	TCC (S)	ATG (M)	TGG (W)	GGG (G)	TTT (F)	CGT (R)	ATT (I)	ACC (T)	TTG (L)	CCA (P)	AGC (S)	GCT (A)	GGG (G)	GTA (V)	TTG (L)	AGT (S)	GTG (V)	CGC (R)	TTA (L)	CGG (R)	CCT (P)	CAC (H)	TTG (L)	GCA (A)	TTT (F)	CAA (Q)	TGC (C)	GGA (G)	CGG (R)	ATG (M)	TGC (C)	GCG (A)	TCC (S)	CCT (P)	ACG (T)	CGG (R)	TAC (Y)	GCA (A)	TAG (*)
ERR3684479	Nichols	Nichols 1	Europe	UK	GGT (G)	ACG (T)	TCT (S)	CTA (L)	TCG (S)	CTT (L)	CGG (R)	GAA (E)	TCG (S)	AGT (S)	GTA (V)	GTG (V)	CAA (Q)	CGG (R)	TCG (S)	ATG (M)	ACG (T)	CGC (R)	AGT (S)	ACG (T)	AGC (S)	CCT (P)	ACA (T)	CGA (R)	AAA (K)	ATG (M)	AGC (S)	AGG (R)	GGA (G)	CTA (L)	CTG (L)	TTG (L)	CCT (P)	CCA (P)	ACA (T)	CCG (P)	TGT (C)	TCC (S)	CGT (R)	GCA (A)	CGG (R)	TCT (S)	TGG (W)	AGG (R)	CAT (H)	TGG (W)	TGC (C)	GTG (V)	ATC (I)	CGG (R)	CCC (P)	TTA (L)	CCG (P)	CAG (Q)	ATT (I)	ACC (T)	TGC (C)	TTT (F)	ACG (T)	GTA (V)	TGC (C)	AAA (K)	GCT (A)	GTT (V)	ACG (T)	CAA (Q)	TTC (F)	CGC (R)	TCC (S)	ATG (M)	TGG (W)	GGG (G)	TTT (F)	CGT (R)	ATT (I)	ACC (T)	TTG (L)	CCA (P)	AGC (S)	GCT (A)	GGG (G)	GTA (V)	TTG (L)	AGT (S)	GTG (V)	CGC (R)	TTA (L)	CGG (R)	CCT (P)	CAC (H)	TTG (L)	GCA (A)	TTT (F)	CAA (Q)	TGC (C)	GGA (G)	CGG (R)	ATG (M)	TGC (C)	GCG (A)	TCC (S)	CCT (P)	ACG (T)	CGG (R)	TAC (Y)	GCA (A)	TAG (*)
ERR3684478	Nichols	Nichols 1	Europe	UK	GGT (G)	ACG (T)	TCT (S)	CTA (L)	TCG (S)	CTT (L)	CGG (R)	GAA (E)	TCG (S)	AGT (S)	GTA (V)	GTG (V)	CAA (Q)	CGG (R)	TCG (S)	ATG (M)	ACG (T)	CGC (R)	AGT (S)	ACG (T)	AGC (S)	CCT (P)	ACA (T)	CGA (R)	AAA (K)	ATG (M)	AGC (S)	AGG (R)	GGA (G)	CTA (L)	CTG (L)	TTG (L)	CCT (P)	CCA (P)	ACA (T)	CCG (P)	TGT (C)	TCC (S)	CGT (R)	GCA (A)	CGG (R)	TCT (S)	TGG (W)	AGG (R)	CAT (H)	TGG (W)	TGC (C)	GTG (V)	ATC (I)	CGG (R)	CCC (P)	TTA (L)	CCG (P)	CAG (Q)	ATT (I)	ACC (T)	TGC (C)	TTT (F)	ACG (T)	GTA (V)	TGC (C)	AAA (K)	GCT (A)	GTT (V)	ACG (T)	CAA (Q)	TTC (F)	CGC (R)	TCC (S)	ATG (M)	TGG (W)	GGG (G)	TTT (F)	CGT (R)	ATT (I)	ACC (T)	TTG (L)	CCA (P)	AGC (S)	GCT (A)	GGG (G)	GTA (V)	TTG (L)	AGT (S)	GTG (V)	CGC (R)	TTA (L)	CGG (R)	CCT (P)	CAC (H)	TTG (L)	GCA (A)	TTT (F)	CAA (Q)	TGC (C)	GGA (G)	CGG (R)	ATG (M)	TGC (C)	GCG (A)	TCC (S)	CCT (P)	ACG (T)	CGG (R)	TAC (Y)	GCA (A)	TAG (*)
ERR3684475	Nichols	Nichols 1	Europe	UK	GGT (G)	ACG (T)	TCT (S)	CTA (L)	TCG (S)	CTT (L)	CGG (R)	GAA (E)	TCG (S)	AGT (S)	GTA (V)	GTG (V)	CAA (Q)	CGG (R)	TCG (S)	ATG (M)	ACG (T)	CGC (R)	AGT (S)	ACG (T)	AGC (S)	CCT (P)	ACA (T)	CGA (R)	AAA (K)	ATG (M)	AGC (S)	AGG (R)	GGA (G)	CTA (L)	CTG (L)	TTG (L)	CCT (P)	CCA (P)	ACA (T)	CCG (P)	TGT (C)	TCC (S)	CGT (R)	GCA (A)	CGG (R)	TCT (S)	TGG (W)	AGG (R)	CAT (H)	TGG (W)	TGC (C)	GTG (V)	ATC (I)	CGG (R)	CCC (P)	TTA (L)	CCG (P)	CAG (Q)	ATT (I)	ACC (T)	TGC (C)	TTT (F)	ACG (T)	GTA (V)	TGC (C)	AAA (K)	GCT (A)	GTT (V)	ACG (T)	CAA (Q)	TTC (F)	CGC (R)	TCC (S)	ATG (M)	TGG (W)	GGG (G)	TTT (F)	CGT (R)	ATT (I)	ACC (T)	TTG (L)	CCA (P)	AGC (S)	GCT (A)	GGG (G)	GTA (V)	TTG (L)	AGT (S)	GTG (V)	CGC (R)	TTA (L)	CGG (R)	CCT (P)	CAC (H)	TTG (L)	GCA (A)	TTT (F)	CAA (Q)	TGC (C)	GGA (G)	CGG (R)	ATG (M)	TGC (C)	GCG (A)	TCC (S)	CCT (P)	ACG (T)	CGG (R)	TAC (Y)	GCA (A)	TAG (*)
ERR3684472	Nichols	Nichols 1	Europe	UK	GGT (G)	ACG (T)	TCT (S)	CTA (L)	TCG (S)	CTT (L)	CGG (R)	GAA (E)	TCG (S)	AGT (S)	GTA (V)	GTG (V)	CAA (Q)	CGG (R)	TCG (S)	ATG (M)	ACG (T)	CGC (R)	AGT (S)	ACG (T)	AGC (S)	CCT (P)	ACA (T)	CGA (R)	AAA (K)	ATG (M)	AGC (S)	AGG (R)	GGA (G)	CTA (L)	CTG (L)	TTG (L)	CCT (P)	CCA (P)	ACA (T)	CCG (P)	TGT (C)	TCC (S)	CGT (R)	GCA (A)	CGG (R)	TCT (S)	TGG (W)	AGG (R)	CAT (H)	TGG (W)	TGC (C)	GTG (V)	ATC (I)	CGG (R)	CCC (P)	TTA (L)	CCG (P)	CAG (Q)	ATT (I)	ACC (T)	TGC (C)	TTT (F)	ACG (T)	GTA (V)	TGC (C)	AAA (K)	GCT (A)	GTT (V)	ACG (T)	CAA (Q)	TTC (F)	CGC (R)	TCC (S)	ATG (M)	TGG (W)	GGG (G)	TTT (F)	CGT (R)	ATT (I)	ACC (T)	TTG (L)	CCA (P)	AGC (S)	GCT (A)	GGG (G)	GTA (V)	TTG (L)	AGT (S)	GTG (V)	CGC (R)	TTA (L)	CGG (R)	CCT (P)	CAC (H)	TTG (L)	GCA (A)	TTT (F)	CAA (Q)	TGC (C)	GGA (G)	CGG (R)	ATG (M)	TGC (C)	GCG (A)	TCC (S)	CCT (P)	ACG (T)	CGG (R)	TAC (Y)	GCA (A)	TAG (*)
ERR3684468	Nichols	Nichols 1	Europe	UK	GGT (G)	ACG (T)	TCT (S)	CTA (L)	TCG (S)	CTT (L)	CGG (R)	GAA (E)	TCG (S)	AGT (S)	GTA (V)	GTG (V)	CAA (Q)	CGG (R)	TCG (S)	ATG (M)	ACG (T)	CGC (R)	AGT (S)	ACG (T)	AGC (S)	CCT (P)	ACA (T)	CGA (R)	AAA (K)	ATG (M)	AGC (S)	AGG (R)	GGA (G)	CTA (L)	CTG (L)	TTG (L)	CCT (P)	CCA (P)	ACA (T)	CCG (P)	TGT (C)	TCC (S)	CGT (R)	GCA (A)	CGG (R)	TCT (S)	TGG (W)	AGG (R)	CAT (H)	TGG (W)	TGC (C)	GTG (V)	ATC (I)	CGG (R)	CCC (P)	TTA (L)	CCG (P)	CAG (Q)	ATT (I)	ACC (T)	TGC (C)	TTT (F)	ACG (T)	GTA (V)	TGC (C)	AAA (K)	GCT (A)	GTT (V)	ACG (T)	CAA (Q)	TTC (F)	CGC (R)	TCC (S)	ATG (M)	TGG (W)	GGG (G)	TTT (F)	CGT (R)	ATT (I)	ACC (T)	TTG (L)	CCA (P)	AGC (S)	GCT (A)	GGG (G)	GTA (V)	TTG (L)	AGT (S)	GTG (V)	CGC (R)	TTA (L)	CGG (R)	CCT (P)	CAC (H)	TTG (L)	GCA (A)	TTT (F)	CAA (Q)	TGC (C)	GGA (G)	CGG (R)	ATG (M)	TGC (C)	GCG (A)	TCC (S)	CCT (P)	ACG (T)	CGG (R)	TAC (Y)	GCA (A)	TAG (*)
ERR3684464	Nichols	Nichols 1	Europe	UK	GGT (G)	ACG (T)	TCT (S)	CTA (L)	TCG (S)	CTT (L)	CGG (R)	GAA (E)	TCG (S)	AGT (S)	GTA (V)	GTG (V)	CAA (Q)	CGG (R)	TCG (S)	ATG (M)	ACG (T)	CGC (R)	AGT (S)	ACG (T)	AGC (S)	CCT (P)	ACA (T)	CGA (R)	AAA (K)	ATG (M)	AGC (S)	AGG (R)	GGA (G)	CTA (L)	CTG (L)	TTG (L)	CCT (P)	CCA (P)	ACA (T)	CCG (P)	TGT (C)	TCC (S)	CGT (R)	GCA (A)	CGG (R)	TCT (S)	TGG (W)	AGG (R)	CAT (H)	TGG (W)	TGC (C)	GTG (V)	ATC (I)	CGG (R)	CCC (P)	TTA (L)	CCG (P)	CAG (Q)	ATT (I)	ACC (T)	TGC (C)	TTT (F)	ACG (T)	GTA (V)	TGC (C)	AAA (K)	GCT (A)	GTT (V)	ACG (T)	CAA (Q)	TTC (F)	CGC (R)	TCC (S)	ATG (M)	TGG (W)	GGG (G)	TTT (F)	CGT (R)	ATT (I)	ACC (T)	TTG (L)	CCA (P)	AGC (S)	GCT (A)	GGG (G)	GTA (V)	TTG (L)	AGT (S)	GTG (V)	CGC (R)	TTA (L)	CGG (R)	CCT (P)	CAC (H)	TTG (L)	GCA (A)	TTT (F)	CAA (Q)	TGC (C)	GGA (G)	CGG (R)	ATG (M)	TGC (C)	GCG (A)	TCC (S)	CCT (P)	ACG (T)	CGG (R)	TAC (Y)	GCA (A)	TAG (*)
ERR3684462	Nichols	Nichols 1	Europe	UK	GGT (G)	ACG (T)	TCT (S)	CTA (L)	TCG (S)	CTT (L)	CGG (R)	GAA (E)	TCG (S)	AGT (S)	GTA (V)	GTG (V)	CAA (Q)	CGG (R)	TCG (S)	ATG (M)	ACG (T)	CGC (R)	AGT (S)	ACG (T)	AGC (S)	CCT (P)	ACA (T)	CGA (R)	AAA (K)	ATG (M)	AGC (S)	AGG (R)	GGA (G)	CTA (L)	CTG (L)	TTG (L)	CCT (P)	CCA (P)	ACA (T)	CCG (P)	TGT (C)	TCC (S)	CGT (R)	GCA (A)	CGG (R)	TCT (S)	TGG (W)	AGG (R)	CAT (H)	TGG (W)	TGC (C)	GTG (V)	ATC (I)	CGG (R)	CCC (P)	TTA (L)	CCG (P)	CAG (Q)	ATT (I)	ACC (T)	TGC (C)	TTT (F)	ACG (T)	GTA (V)	TGC (C)	AAA (K)	GCT (A)	GTT (V)	ACG (T)	CAA (Q)	TTC (F)	CGC (R)	TCC (S)	ATG (M)	TGG (W)	GGG (G)	TTT (F)	CGT (R)	ATT (I)	ACC (T)	TTG (L)	CCA (P)	AGC (S)	GCT (A)	GGG (G)	GTA (V)	TTG (L)	AGT (S)	GTG (V)	CGC (R)	TTA (L)	CGG (R)	CCT (P)	CAC (H)	TTG (L)	GCA (A)	TTT (F)	CAA (Q)	TGC (C)	GGA (G)	CGG (R)	ATG (M)	TGC (C)	GCG (A)	TCC (S)	CCT (P)	ACG (T)	CGG (R)	TAC (Y)	GCA (A)	TAG (*)
ERR3684457	Nichols	Nichols 1	Europe	UK	GGT (G)	ACG (T)	TCT (S)	CTA (L)	TCG (S)	CTT (L)	CGG (R)	GAA (E)	TCG (S)	AGT (S)	GTA (V)	GTG (V)	CAA (Q)	CGG (R)	TCG (S)	ATG (M)	ACG (T)	CGC (R)	AGT (S)	ACG (T)	AGC (S)	CCT (P)	ACA (T)	CGA (R)	AAA (K)	ATG (M)	AGC (S)	AGG (R)	GGA (G)	CTA (L)	CTG (L)	TTG (L)	CCT (P)	CCA (P)	ACA (T)	CCG (P)	TGT (C)	TCC (S)	CGT (R)	GCA (A)	CGG (R)	TCT (S)	TGG (W)	AGG (R)	CAT (H)	TGG (W)	TGC (C)	GTG (V)	ATC (I)	CGG (R)	CCC (P)	TTA (L)	CCG (P)	CAG (Q)	ATT (I)	ACC (T)	TGC (C)	TTT (F)	ACG (T)	GTA (V)	TGC (C)	AAA (K)	GCT (A)	GTT (V)	ACG (T)	CAA (Q)	TTC (F)	CGC (R)	TCC (S)	ATG (M)	TGG (W)	GGG (G)	TTT (F)	CGT (R)	ATT (I)	ACC (T)	TTG (L)	CCA (P)	AGC (S)	GCT (A)	GGG (G)	GTA (V)	TTG (L)	AGT (S)	GTG (V)	CGC (R)	TTA (L)	CGG (R)	CCT (P)	CAC (H)	TTG (L)	GCA (A)	TTT (F)	CAA (Q)	TGC (C)	GGA (G)	CGG (R)	ATG (M)	TGC (C)	GCG (A)	TCC (S)	CCT (P)	ACG (T)	CGG (R)	TAC (Y)	GCA (A)	TAG (*)
ERR3684454	Nichols	Nichols 1	Europe	UK	GGT (G)	ACG (T)	TCT (S)	CTA (L)	TCG (S)	CTT (L)	CGG (R)	GAA (E)	TCG (S)	AGT (S)	GTA (V)	GTG (V)	CAA (Q)	CGG (R)	TCG (S)	ATG (M)	ACG (T)	CGC (R)	AGT (S)	ACG (T)	AGC (S)	CCT (P)	ACA (T)	CGA (R)	AAA (K)	ATG (M)	AGC (S)	AGG (R)	GGA (G)	CTA (L)	CTG (L)	TTG (L)	CCT (P)	CCA (P)	ACA (T)	CCG (P)	TGT (C)	TCC (S)	CGT (R)	GCA (A)	CGG (R)	TCT (S)	TGG (W)	AGG (R)	CAT (H)	TGG (W)	TGC (C)	GTG (V)	ATC (I)	CGG (R)	CCC (P)	TTA (L)	CCG (P)	CAG (Q)	ATT (I)	ACC (T)	TGC (C)	TTT (F)	ACG (T)	GTA (V)	TGC (C)	AAA (K)	GCT (A)	GTT (V)	ACG (T)	CAA (Q)	TTC (F)	CGC (R)	TCC (S)	ATG (M)	TGG (W)	GGG (G)	TTT (F)	CGT (R)	ATT (I)	ACC (T)	TTG (L)	CCA (P)	AGC (S)	GCT (A)	GGG (G)	GTA (V)	TTG (L)	AGT (S)	GTG (V)	CGC (R)	TTA (L)	CGG (R)	CCT (P)	CAC (H)	TTG (L)	GCA (A)	TTT (F)	CAA (Q)	TGC (C)	GGA (G)	CGG (R)	ATG (M)	TGC (C)	GCG (A)	TCC (S)	CCT (P)	ACG (T)	CGG (R)	TAC (Y)	GCA (A)	TAG (*)
ERR3684452	Nichols	Nichols 1	Europe	UK	GGT (G)	ACG (T)	TCT (S)	CTA (L)	TCG (S)	CTT (L)	CGG (R)	GAA (E)	TCG (S)	AGT (S)	GTA (V)	GTG (V)	CAA (Q)	CGG (R)	TCG (S)	ATG (M)	ACG (T)	CGC (R)	AGT (S)	ACG (T)	AGC (S)	CCT (P)	ACA (T)	CGA (R)	AAA (K)	ATG (M)	AGC (S)	AGG (R)	GGA (G)	CTA (L)	CTG (L)	TTG (L)	CCT (P)	CCA (P)	ACA (T)	CCG (P)	TGT (C)	TCC (S)	CGT (R)	GCA (A)	CGG (R)	TCT (S)	TGG (W)	AGG (R)	CAT (H)	TGG (W)	TGC (C)	GTG (V)	ATC (I)	CGG (R)	CCC (P)	TTA (L)	CCG (P)	CAG (Q)	ATT (I)	ACC (T)	TGC (C)	TTT (F)	ACG (T)	GTA (V)	TGC (C)	AAA (K)	GCT (A)	GTT (V)	ACG (T)	CAA (Q)	TTC (F)	CGC (R)	TCC (S)	ATG (M)	TGG (W)	GGG (G)	TTT (F)	CGT (R)	ATT (I)	ACC (T)	TTG (L)	CCA (P)	AGC (S)	GCT (A)	GGG (G)	GTA (V)	TTG (L)	AGT (S)	GTG (V)	CGC (R)	TTA (L)	CGG (R)	CCT (P)	CAC (H)	TTG (L)	GCA (A)	TTT (F)	CAA (Q)	TGC (C)	GGA (G)	CGG (R)	ATG (M)	TGC (C)	GCG (A)	TCC (S)	CCT (P)	ACG (T)	CGG (R)	TAC (Y)	GCA (A)	TAG (*)
ERR2756221	SS14	SS14 5	North America	USA	GGT (G)	ACG (T)	TCT (S)	CTA (L)	TCG (S)	CTT (L)	CGG (R)	GAA (E)	TCG (S)	AGT (S)	GTA (V)	GTG (V)	CAA (Q)	CGG (R)	TCG (S)	ATG (M)	ACG (T)	CGC (R)	AGT (S)	ACG (T)	AGC (S)	CCT (P)	ACA (T)	CGA (R)	AAA (K)	ATG (M)	AGC (S)	AGG (R)	GGA (G)	CTA (L)	CTG (L)	TTG (L)	CCT (P)	CCA (P)	ACA (T)	CCG (P)	TGT (C)	TCC (S)	CGT (R)	GCA (A)	CGG (R)	TCT (S)	TGG (W)	AGG (R)	CAT (H)	TGG (W)	TGC (C)	GTG (V)	ATC (I)	CGG (R)	CCC (P)	TTA (L)	CCG (P)	CAG (Q)	ATT (I)	ACC (T)	TGC (C)	TTT (F)	ACG (T)	GTA (V)	TGC (C)	AAA (K)	GCT (A)	GTT (V)	ACG (T)	CAA (Q)	TTC (F)	CGC (R)	TCC (S)	ATG (M)	TGG (W)	GGG (G)	TTT (F)	CGT (R)	ATT (I)	ACC (T)	TTG (L)	CCA (P)	AGC (S)	GCT (A)	GGG (G)	GTA (V)	TTG (L)	AGT (S)	GTG (V)	CGC (R)	TTA (L)	CGG (R)	CCT (P)	CAC (H)	TTG (L)	GCA (A)	TTT (F)	CAA (Q)	TGC (C)	GGA (G)	CGG (R)	ATG (M)	TGC (C)	GCG (A)	TCC (S)	CCT (P)	ACG (T)	CGG (R)	TAC (Y)	GCA (A)	TAG (*)
ERR2756211	SS14	SS14 5	North America	USA	GGT (G)	ACG (T)	TCT (S)	CTA (L)	TCG (S)	CTT (L)	CGG (R)	GAA (E)	TCG (S)	AGT (S)	GTA (V)	GTG (V)	CAA (Q)	CGG (R)	TCG (S)	ATG (M)	ACG (T)	CGC (R)	AGT (S)	ACG (T)	AGC (S)	CCT (P)	ACA (T)	CGA (R)	AAA (K)	ATG (M)	AGC (S)	AGG (R)	GGA (G)	CTA (L)	CTG (L)	TTG (L)	CCT (P)	CCA (P)	ACA (T)	CCG (P)	TGT (C)	TCC (S)	CGT (R)	GCA (A)	CGG (R)	TCT (S)	TGG (W)	AGG (R)	CAT (H)	TGG (W)	TGC (C)	GTG (V)	ATC (I)	CGG (R)	CCC (P)	TTA (L)	CCG (P)	CAG (Q)	ATT (I)	ACC (T)	TGC (C)	TTT (F)	ACG (T)	GTA (V)	TGC (C)	AAA (K)	GCT (A)	GTT (V)	ACG (T)	CAA (Q)	TTC (F)	CGC (R)	TCC (S)	ATG (M)	TGG (W)	GGG (G)	TTT (F)	CGT (R)	ATT (I)	ACC (T)	TTG (L)	CCA (P)	AGC (S)	GCT (A)	GGG (G)	GTA (V)	TTG (L)	AGT (S)	GTG (V)	CGC (R)	TTA (L)	CGG (R)	CCT (P)	CAC (H)	TTG (L)	GCA (A)	TTT (F)	CAA (Q)	TGC (C)	GGA (G)	CGG (R)	ATG (M)	TGC (C)	GCG (A)	TCC (S)	CCT (P)	ACG (T)	CGG (R)	TAC (Y)	GCA (A)	TAG (*)
ERR2756202	SS14	SS14 5	North America	USA	GGT (G)	ACG (T)	TCT (S)	CTA (L)	TCG (S)	CTT (L)	CGG (R)	GAA (E)	TCG (S)	AGT (S)	GTA (V)	GTG (V)	CAA (Q)	CGG (R)	TCG (S)	ATG (M)	ACG (T)	CGC (R)	AGT (S)	ACG (T)	AGC (S)	CCT (P)	ACA (T)	CGA (R)	AAA (K)	ATG (M)	AGC (S)	AGG (R)	GGA (G)	CTA (L)	CTG (L)	TTG (L)	CCT (P)	CCA (P)	ACA (T)	CCG (P)	TGT (C)	TCC (S)	CGT (R)	GCA (A)	CGG (R)	TCT (S)	TGG (W)	AGG (R)	CAT (H)	TGG (W)	TGC (C)	GTG (V)	ATC (I)	CGG (R)	CCC (P)	TTA (L)	CCG (P)	CAG (Q)	ATT (I)	ACC (T)	TGC (C)	TTT (F)	ACG (T)	GTA (V)	TGC (C)	AAA (K)	GCT (A)	GTT (V)	ACG (T)	CAA (Q)	TTC (F)	CGC (R)	TCC (S)	ATG (M)	TGG (W)	GGG (G)	TTT (F)	CGT (R)	ATT (I)	ACC (T)	TTG (L)	CCA (P)	AGC (S)	GCT (A)	GGG (G)	GTA (V)	TTG (L)	AGT (S)	GTG (V)	CGC (R)	TTA (L)	CGG (R)	CCT (P)	CAC (H)	TTG (L)	GCA (A)	TTT (F)	CAA (Q)	TGC (C)	GGA (G)	CGG (R)	ATG (M)	TGC (C)	GCG (A)	TCC (S)	CCT (P)	ACG (T)	CGG (R)	TAC (Y)	GCA (A)	TAG (*)
ERR2756201	SS14	SS14 5	North America	USA	GGT (G)	ACG (T)	TCT (S)	CTA (L)	TCG (S)	CTT (L)	CGG (R)	GAA (E)	TCG (S)	AGT (S)	GTA (V)	GTG (V)	CAA (Q)	CGG (R)	TCG (S)	ATG (M)	ACG (T)	CGC (R)	AGT (S)	ACG (T)	AGC (S)	CCT (P)	ACA (T)	CGA (R)	AAA (K)	ATG (M)	AGC (S)	AGG (R)	GGA (G)	CTA (L)	CTG (L)	TTG (L)	CCT (P)	CCA (P)	ACA (T)	CCG (P)	TGT (C)	TCC (S)	CGT (R)	GCA (A)	CGG (R)	TCT (S)	TGG (W)	AGG (R)	CAT (H)	TGG (W)	TGC (C)	GTG (V)	ATC (I)	CGG (R)	CCC (P)	TTA (L)	CCG (P)	CAG (Q)	ATT (I)	ACC (T)	TGC (C)	TTT (F)	ACG (T)	GTA (V)	TGC (C)	AAA (K)	GCT (A)	GTT (V)	ACG (T)	CAA (Q)	TTC (F)	CGC (R)	TCC (S)	ATG (M)	TGG (W)	GGG (G)	TTT (F)	CGT (R)	ATT (I)	ACC (T)	TTG (L)	CCA (P)	AGC (S)	GCT (A)	GGG (G)	GTA (V)	TTG (L)	AGT (S)	GTG (V)	CGC (R)	TTA (L)	CGG (R)	CCT (P)	CAC (H)	TTG (L)	GCA (A)	TTT (F)	CAA (Q)	TGC (C)	GGA (G)	CGG (R)	ATG (M)	TGC (C)	GCG (A)	TCC (S)	CCT (P)	ACG (T)	CGG (R)	TAC (Y)	GCA (A)	TAG (*)
ERR2756194	SS14	SS14 5	North America	USA	GGT (G)	ACG (T)	TCT (S)	CTA (L)	TCG (S)	CTT (L)	CGG (R)	GAA (E)	TCG (S)	AGT (S)	GTA (V)	GTG (V)	CAA (Q)	CGG (R)	TCG (S)	ATG (M)	ACG (T)	CGC (R)	AGT (S)	ACG (T)	AGC (S)	CCT (P)	ACA (T)	CGA (R)	AAA (K)	ATG (M)	AGC (S)	AGG (R)	GGA (G)	CTA (L)	CTG (L)	TTG (L)	CCT (P)	CCA (P)	ACA (T)	CCG (P)	TGT (C)	TCC (S)	CGT (R)	GCA (A)	CGG (R)	TCT (S)	TGG (W)	AGG (R)	CAT (H)	TGG (W)	TGC (C)	GTG (V)	ATC (I)	CGG (R)	CCC (P)	TTA (L)	CCG (P)	CAG (Q)	ATT (I)	ACC (T)	TGC (C)	TTT (F)	ACG (T)	GTA (V)	TGC (C)	AAA (K)	GCT (A)	GTT (V)	ACG (T)	CAA (Q)	TTC (F)	CGC (R)	TCC (S)	ATG (M)	TGG (W)	GGG (G)	TTT (F)	CGT (R)	ATT (I)	ACC (T)	TTG (L)	CCA (P)	AGC (S)	GCT (A)	GGG (G)	GTA (V)	TTG (L)	AGT (S)	GTG (V)	CGC (R)	TTA (L)	CGG (R)	CCT (P)	CAC (H)	TTG (L)	GCA (A)	TTT (F)	CAA (Q)	TGC (C)	GGA (G)	CGG (R)	ATG (M)	TGC (C)	GCG (A)	TCC (S)	CCT (P)	ACG (T)	CGG (R)	TAC (Y)	GCA (A)	TAG (*)
ERR2756187	Nichols	Nichols 3	North America	USA	GGT (G)	ACG (T)	TCT (S)	CTA (L)	TCG (S)	CTT (L)	CGG (R)	GAA (E)	TCG (S)	AGT (S)	GTA (V)	GTG (V)	CAA (Q)	CGG (R)	TCG (S)	ATG (M)	ACG (T)	CGC (R)	AGT (S)	ACG (T)	AGC (S)	CCT (P)	ACA (T)	CGA (R)	AAA (K)	ATG (M)	AGC (S)	AGG (R)	GGA (G)	CTA (L)	CTG (L)	TTG (L)	CCT (P)	CCA (P)	ACA (T)	CCG (P)	TGT (C)	TCC (S)	CGT (R)	GCA (A)	CGG (R)	TCT (S)	TGG (W)	AGG (R)	CAT (H)	TGG (W)	TGC (C)	GTG (V)	ATC (I)	CGG (R)	CCC (P)	TTA (L)	CCG (P)	CAG (Q)	ATT (I)	ACC (T)	TGC (C)	TTT (F)	ACG (T)	GTA (V)	TGC (C)	AAA (K)	GCT (A)	GTT (V)	ACG (T)	CAA (Q)	TTC (F)	CGC (R)	TCC (S)	ATG (M)	TGG (W)	GGG (G)	TTT (F)	CGT (R)	ATT (I)	ACC (T)	TTG (L)	CCA (P)	AGC (S)	GCT (A)	GGG (G)	GTA (V)	TTG (L)	AGT (S)	GTG (V)	CGC (R)	TTA (L)	CGG (R)	CCT (P)	CAC (H)	TTG (L)	GCA (A)	TTT (F)	CAA (Q)	TGC (C)	GGA (G)	CGG (R)	ATG (M)	TGC (C)	GCG (A)	TCC (S)	CCT (P)	ACG (T)	CGG (R)	TAC (Y)	GCA (A)	TAG (*)
ERR2756181	SS14	SS14 4	North America	USA	GGT (G)	ACG (T)	TCT (S)	CTA (L)	TCG (S)	CTT (L)	CGG (R)	GAA (E)	TCG (S)	AGT (S)	GTA (V)	GTG (V)	CAA (Q)	CGG (R)	TCG (S)	ATG (M)	ACG (T)	CGC (R)	AGT (S)	ACG (T)	AGC (S)	CCT (P)	ACA (T)	CGA (R)	AAA (K)	ATG (M)	AGC (S)	AGG (R)	GGA (G)	CTA (L)	CTG (L)	TTG (L)	CCT (P)	CCA (P)	ACA (T)	CCG (P)	TGT (C)	TCC (S)	CGT (R)	GCA (A)	CGG (R)	TCT (S)	TGG (W)	AGG (R)	CAT (H)	TGG (W)	TGC (C)	GTG (V)	ATC (I)	CGG (R)	CCC (P)	TTA (L)	CCG (P)	CAG (Q)	ATT (I)	ACC (T)	TGC (C)	TTT (F)	ACG (T)	GTA (V)	TGC (C)	AAA (K)	GCT (A)	GTT (V)	ACG (T)	CAA (Q)	TTC (F)	CGC (R)	TCC (S)	ATG (M)	TGG (W)	GGG (G)	TTT (F)	CGT (R)	ATT (I)	ACC (T)	TTG (L)	CCA (P)	AGC (S)	GCT (A)	GGG (G)	GTA (V)	TTG (L)	AGT (S)	GTG (V)	CGC (R)	TTA (L)	CGG (R)	CCT (P)	CAC (H)	TTG (L)	GCA (A)	TTT (F)	CAA (Q)	TGC (C)	GGA (G)	CGG (R)	ATG (M)	TGC (C)	GCG (A)	TCC (S)	CCT (P)	ACG (T)	CGG (R)	TAC (Y)	GCA (A)	TAG (*)
ERR2756162	Nichols	Nichols 5	North America	USA	GGT (G)	ACG (T)	TCT (S)	CTA (L)	TCG (S)	CTT (L)	CGG (R)	GAA (E)	TCG (S)	AGT (S)	GTA (V)	GTG (V)	CAA (Q)	CGG (R)	TCG (S)	ATG (M)	ACG (T)	CGC (R)	AGT (S)	ACG (T)	AGC (S)	CCT (P)	ACA (T)	CGA (R)	AAA (K)	ATG (M)	AGC (S)	AGG (R)	GGA (G)	CTA (L)	CTG (L)	TTG (L)	CCT (P)	CCA (P)	ACA (T)	CCG (P)	TGT (C)	TCC (S)	CGT (R)	GCA (A)	CGG (R)	TCT (S)	TGG (W)	AGG (R)	CAT (H)	TGG (W)	TGC (C)	GTG (V)	ATC (I)	CGG (R)	CCC (P)	TTA (L)	CCG (P)	CAG (Q)	ATT (I)	ACC (T)	TGC (C)	TTT (F)	ACG (T)	GTA (V)	TGC (C)	AAA (K)	GCT (A)	GTT (V)	ACG (T)	CAA (Q)	TTC (F)	CGC (R)	TCC (S)	ATG (M)	TGG (W)	GGG (G)	TTT (F)	CGT (R)	ATT (I)	ACC (T)	TTG (L)	CCA (P)	AGC (S)	GCT (A)	GGG (G)	GTA (V)	TTG (L)	AGT (S)	GTG (V)	CGC (R)	TTA (L)	CGG (R)	CCT (P)	CAC (H)	TTG (L)	GCA (A)	TTT (F)	CAA (Q)	TGC (C)	GGA (G)	CGG (R)	ATG (M)	TGC (C)	GCG (A)	TCC (S)	CCT (P)	ACG (T)	CGG (R)	TAC (Y)	GCA (A)	TAG (*)
DRR213730	SS14	SS14 2	Asia	Japan	GGT (G)	ACG (T)	TCT (S)	CTA (L)	TCG (S)	CTT (L)	CGG (R)	GAA (E)	TCG (S)	AGT (S)	GTA (V)	GTG (V)	CAA (Q)	CGG (R)	TCG (S)	ATG (M)	ACG (T)	CGC (R)	AGT (S)	ACG (T)	AGC (S)	CCT (P)	ACA (T)	CGA (R)	AAA (K)	ATG (M)	AGC (S)	AGG (R)	GGA (G)	CTA (L)	CTG (L)	TTG (L)	CCT (P)	CCA (P)	ACA (T)	CCG (P)	TGT (C)	TCC (S)	CGT (R)	GCA (A)	CGG (R)	TCT (S)	TGG (W)	AGG (R)	CAT (H)	TGG (W)	TGC (C)	GTG (V)	ATC (I)	CGG (R)	CCC (P)	TTA (L)	CCG (P)	CAG (Q)	ATT (I)	ACC (T)	TGC (C)	TTT (F)	ACG (T)	GTA (V)	TGC (C)	AAA (K)	GCT (A)	GTT (V)	ACG (T)	CAA (Q)	TTC (F)	CGC (R)	TCC (S)	ATG (M)	TGG (W)	GGG (G)	TTT (F)	CGT (R)	ATT (I)	ACC (T)	TTG (L)	CCA (P)	AGC (S)	GCT (A)	GGG (G)	GTA (V)	TTG (L)	AGT (S)	GTG (V)	CGC (R)	TTA (L)	CGG (R)	CCT (P)	CAC (H)	TTG (L)	GCA (A)	TTT (F)	CAA (Q)	TGC (C)	GGA (G)	CGG (R)	ATG (M)	TGC (C)	GCG (A)	TCC (S)	CCT (P)	ACG (T)	CGG (R)	TAC (Y)	GCA (A)	TAG (*)
DRR213721	SS14	SS14 2	Asia	Japan	GGT (G)	ACG (T)	TCT (S)	CTA (L)	TCG (S)	CTT (L)	CGG (R)	GAA (E)	TCG (S)	AGT (S)	GTA (V)	GTG (V)	CAA (Q)	CGG (R)	TCG (S)	ATG (M)	ACG (T)	CGC (R)	AGT (S)	ACG (T)	AGC (S)	CCT (P)	ACA (T)	CGA (R)	AAA (K)	ATG (M)	AGC (S)	AGG (R)	GGA (G)	CTA (L)	CTG (L)	TTG (L)	CCT (P)	CCA (P)	ACA (T)	CCG (P)	TGT (C)	TCC (S)	CGT (R)	GCA (A)	CGG (R)	TCT (S)	TGG (W)	AGG (R)	CAT (H)	TGG (W)	TGC (C)	GTG (V)	ATC (I)	CGG (R)	CCC (P)	TTA (L)	CCG (P)	CAG (Q)	ATT (I)	ACC (T)	TGC (C)	TTT (F)	ACG (T)	GTA (V)	TGC (C)	AAA (K)	GCT (A)	GTT (V)	ACG (T)	CAA (Q)	TTC (F)	CGC (R)	TCC (S)	ATG (M)	TGG (W)	GGG (G)	TTT (F)	CGT (R)	ATT (I)	ACC (T)	TTG (L)	CCA (P)	AGC (S)	GCT (A)	GGG (G)	GTA (V)	TTG (L)	AGT (S)	GTG (V)	CGC (R)	TTA (L)	CGG (R)	CCT (P)	CAC (H)	TTG (L)	GCA (A)	TTT (F)	CAA (Q)	TGC (C)	GGA (G)	CGG (R)	ATG (M)	TGC (C)	GCG (A)	TCC (S)	CCT (P)	ACG (T)	CGG (R)	TAC (Y)	GCA (A)	TAG (*)
DRR213718	Nichols	Nichols 5	Asia	Japan	GGT (G)	ACG (T)	TCT (S)	CTA (L)	TCG (S)	CTT (L)	CGG (R)	GAA (E)	TCG (S)	AGT (S)	GTA (V)	GTG (V)	CAA (Q)	CGG (R)	TCG (S)	ATG (M)	ACG (T)	CGC (R)	AGT (S)	ACG (T)	AGC (S)	CCT (P)	ACA (T)	CGA (R)	AAA (K)	ATG (M)	AGC (S)	AGG (R)	GGA (G)	CTA (L)	CTG (L)	TTG (L)	CCT (P)	CCA (P)	ACA (T)	CCG (P)	TGT (C)	TCC (S)	CGT (R)	GCA (A)	CGG (R)	TCT (S)	TGG (W)	AGG (R)	CAT (H)	TGG (W)	TGC (C)	GTG (V)	ATC (I)	CGG (R)	CCC (P)	TTA (L)	CCG (P)	CAG (Q)	ATT (I)	ACC (T)	TGC (C)	TTT (F)	ACG (T)	GTA (V)	TGC (C)	AAA (K)	GCT (A)	GTT (V)	ACG (T)	CAA (Q)	TTC (F)	CGC (R)	TCC (S)	ATG (M)	TGG (W)	GGG (G)	TTT (F)	CGT (R)	ATT (I)	ACC (T)	TTG (L)	CCA (P)	AGC (S)	GCT (A)	GGG (G)	GTA (V)	TTG (L)	AGT (S)	GTG (V)	CGC (R)	TTA (L)	CGG (R)	CCT (P)	CAC (H)	TTG (L)	GCA (A)	TTT (F)	CAA (Q)	TGC (C)	GGA (G)	CGG (R)	ATG (M)	TGC (C)	GCG (A)	TCC (S)	CCT (P)	ACG (T)	CGG (R)	TAC (Y)	GCA (A)	TAG (*)
DRR213716	SS14	SS14 2	Asia	Japan	GGT (G)	ACG (T)	TCT (S)	CTA (L)	TCG (S)	CTT (L)	CGG (R)	GAA (E)	TCG (S)	AGT (S)	GTA (V)	GTG (V)	CAA (Q)	CGG (R)	TCG (S)	ATG (M)	ACG (T)	CGC (R)	AGT (S)	ACG (T)	AGC (S)	CCT (P)	ACA (T)	CGA (R)	AAA (K)	ATG (M)	AGC (S)	AGG (R)	GGA (G)	CTA (L)	CTG (L)	TTG (L)	CCT (P)	CCA (P)	ACA (T)	CCG (P)	TGT (C)	TCC (S)	CGT (R)	GCA (A)	CGG (R)	TCT (S)	TGG (W)	AGG (R)	CAT (H)	TGG (W)	TGC (C)	GTG (V)	ATC (I)	CGG (R)	CCC (P)	TTA (L)	CCG (P)	CAG (Q)	ATT (I)	ACC (T)	TGC (C)	TTT (F)	ACG (T)	GTA (V)	TGC (C)	AAA (K)	GCT (A)	GTT (V)	ACG (T)	CAA (Q)	TTC (F)	CGC (R)	TCC (S)	ATG (M)	TGG (W)	GGG (G)	TTT (F)	CGT (R)	ATT (I)	ACC (T)	TTG (L)	CCA (P)	AGC (S)	GCT (A)	GGG (G)	GTA (V)	TTG (L)	AGT (S)	GTG (V)	CGC (R)	TTA (L)	CGG (R)	CCT (P)	CAC (H)	TTG (L)	GCA (A)	TTT (F)	CAA (Q)	TGC (C)	GGA (G)	CGG (R)	ATG (M)	TGC (C)	GCG (A)	TCC (S)	CCT (P)	ACG (T)	CGG (R)	TAC (Y)	GCA (A)	TAG (*)
DRR213714	Nichols	Nichols 5	Asia	Japan	GGT (G)	ACG (T)	TCT (S)	CTA (L)	TCG (S)	CTT (L)	CGG (R)	GAA (E)	TCG (S)	AGT (S)	GTA (V)	GTG (V)	CAA (Q)	CGG (R)	TCG (S)	ATG (M)	ACG (T)	CGC (R)	AGT (S)	ACG (T)	AGC (S)	CCT (P)	ACA (T)	CGA (R)	AAA (K)	ATG (M)	AGC (S)	AGG (R)	GGA (G)	CTA (L)	CTG (L)	TTG (L)	CCT (P)	CCA (P)	ACA (T)	CCG (P)	TGT (C)	TCC (S)	CGT (R)	GCA (A)	CGG (R)	TCT (S)	TGG (W)	AGG (R)	CAT (H)	TGG (W)	TGC (C)	GTG (V)	ATC (I)	CGG (R)	CCC (P)	TTA (L)	CCG (P)	CAG (Q)	ATT (I)	ACC (T)	TGC (C)	TTT (F)	ACG (T)	GTA (V)	TGC (C)	AAA (K)	GCT (A)	GTT (V)	ACG (T)	CAA (Q)	TTC (F)	CGC (R)	TCC (S)	ATG (M)	TGG (W)	GGG (G)	TTT (F)	CGT (R)	ATT (I)	ACC (T)	TTG (L)	CCA (P)	AGC (S)	GCT (A)	GGG (G)	GTA (V)	TTG (L)	AGT (S)	GTG (V)	CGC (R)	TTA (L)	CGG (R)	CCT (P)	CAC (H)	TTG (L)	GCA (A)	TTT (F)	CAA (Q)	TGC (C)	GGA (G)	CGG (R)	ATG (M)	TGC (C)	GCG (A)	TCC (S)	CCT (P)	ACG (T)	CGG (R)	TAC (Y)	GCA (A)	TAG (*)
DRR213712	SS14	SS14 5	Asia	Japan	GGT (G)	ACG (T)	TCT (S)	CTA (L)	TCG (S)	CTT (L)	CGG (R)	GAA (E)	TCG (S)	AGT (S)	GTA (V)	GTG (V)	CAA (Q)	CGG (R)	TCG (S)	ATG (M)	ACG (T)	CGC (R)	AGT (S)	ACG (T)	AGC (S)	CCT (P)	ACA (T)	CGA (R)	AAA (K)	ATG (M)	AGC (S)	AGG (R)	GGA (G)	CTA (L)	CTG (L)	TTG (L)	CCT (P)	CCA (P)	ACA (T)	CCG (P)	TGT (C)	TCC (S)	CGT (R)	GCA (A)	CGG (R)	TCT (S)	TGG (W)	AGG (R)	CAT (H)	TGG (W)	TGC (C)	GTG (V)	ATC (I)	CGG (R)	CCC (P)	TTA (L)	CCG (P)	CAG (Q)	ATT (I)	ACC (T)	TGC (C)	TTT (F)	ACG (T)	GTA (V)	TGC (C)	AAA (K)	GCT (A)	GTT (V)	ACG (T)	CAA (Q)	TTC (F)	CGC (R)	TCC (S)	ATG (M)	TGG (W)	GGG (G)	TTT (F)	CGT (R)	ATT (I)	ACC (T)	TTG (L)	CCA (P)	AGC (S)	GCT (A)	GGG (G)	GTA (V)	TTG (L)	AGT (S)	GTG (V)	CGC (R)	TTA (L)	CGG (R)	CCT (P)	CAC (H)	TTG (L)	GCA (A)	TTT (F)	CAA (Q)	TGC (C)	GGA (G)	CGG (R)	ATG (M)	TGC (C)	GCG (A)	TCC (S)	CCT (P)	ACG (T)	CGG (R)	TAC (Y)	GCA (A)	TAG (*)
DRR213711	SS14	SS14 2	Asia	Japan	GGT (G)	ACG (T)	TCT (S)	CTA (L)	TCG (S)	CTT (L)	CGG (R)	GAA (E)	TCG (S)	AGT (S)	GTA (V)	GTG (V)	CAA (Q)	CGG (R)	TCG (S)	ATG (M)	ACG (T)	CGC (R)	AGT (S)	ACG (T)	AGC (S)	CCT (P)	ACA (T)	CGA (R)	AAA (K)	ATG (M)	AGC (S)	AGG (R)	GGA (G)	CTA (L)	CTG (L)	TTG (L)	CCT (P)	CCA (P)	ACA (T)	CCG (P)	TGT (C)	TCC (S)	CGT (R)	GCA (A)	CGG (R)	TCT (S)	TGG (W)	AGG (R)	CAT (H)	TGG (W)	TGC (C)	GTG (V)	ATC (I)	CGG (R)	CCC (P)	TTA (L)	CCG (P)	CAG (Q)	ATT (I)	ACC (T)	TGC (C)	TTT (F)	ACG (T)	GTA (V)	TGC (C)	AAA (K)	GCT (A)	GTT (V)	ACG (T)	CAA (Q)	TTC (F)	CGC (R)	TCC (S)	ATG (M)	TGG (W)	GGG (G)	TTT (F)	CGT (R)	ATT (I)	ACC (T)	TTG (L)	CCA (P)	AGC (S)	GCT (A)	GGG (G)	GTA (V)	TTG (L)	AGT (S)	GTG (V)	CGC (R)	TTA (L)	CGG (R)	CCT (P)	CAC (H)	TTG (L)	GCA (A)	TTT (F)	CAA (Q)	TGC (C)	GGA (G)	CGG (R)	ATG (M)	TGC (C)	GCG (A)	TCC (S)	CCT (P)	ACG (T)	CGG (R)	TAC (Y)	GCA (A)	TAG (*)
A0YIQC9601	SS14	SS14 2	North America	USA	GGT (G)	ACG (T)	TCT (S)	CTA (L)	TCG (S)	CTT (L)	CGG (R)	GAA (E)	TCG (S)	AGT (S)	GTA (V)	GTG (V)	CAA (Q)	CGG (R)	TCG (S)	ATG (M)	ACG (T)	CGC (R)	AGT (S)	ACG (T)	AGC (S)	CCT (P)	ACA (T)	CGA (R)	AAA (K)	ATG (M)	AGC (S)	AGG (R)	GGA (G)	CTA (L)	CTG (L)	TTG (L)	CCT (P)	CCA (P)	ACA (T)	CCG (P)	TGT (C)	TCC (S)	CGT (R)	GCA (A)	CGG (R)	TCT (S)	TGG (W)	AGG (R)	CAT (H)	TGG (W)	TGC (C)	GTG (V)	ATC (I)	CGG (R)	CCC (P)	TTA (L)	CCG (P)	CAG (Q)	ATT (I)	ACC (T)	TGC (C)	TTT (F)	ACG (T)	GTA (V)	TGC (C)	AAA (K)	GCT (A)	GTT (V)	ACG (T)	CAA (Q)	TTC (F)	CGC (R)	TCC (S)	ATG (M)	TGG (W)	GGG (G)	TTT (F)	CGT (R)	ATT (I)	ACC (T)	TTG (L)	CCA (P)	AGC (S)	GCT (A)	GGG (G)	GTA (V)	TTG (L)	AGT (S)	GTG (V)	CGC (R)	TTA (L)	CGG (R)	CCT (P)	CAC (H)	TTG (L)	GCA (A)	TTT (F)	CAA (Q)	TGC (C)	GGA (G)	CGG (R)	ATG (M)	TGC (C)	GCG (A)	TCC (S)	CCT (P)	ACG (T)	CGG (R)	TAC (Y)	GCA (A)	TAG (*)
TPVMW777Z0	SS14	SS14 3	Africa	Malawi	GTA (V)	CGT (R)	CTC (L)	TAT (Y)	CGC (R)	TTC (F)	GGG (G)	AAT (N)	CGA (R)	GTG (V)	TAG (*)
TPVMW775V0	SS14	SS14 3	Africa	Malawi	GTA (V)	CGT (R)	CTC (L)	TAT (Y)	CGC (R)	TTC (F)	GGG (G)	AAT (N)	CGA (R)	GTG (V)	TAG (*)
TPVMW774T0	Nichols	Nichols 2	Africa	Malawi	GTA (V)	CGT (R)	CTC (L)	TAT (Y)	CGC (R)	TTC (F)	GGG (G)	AAT (N)	CGA (R)	GTG (V)	TAG (*)
TPVMW771L0	SS14	SS14 3	Africa	Malawi	GTA (V)	CGT (R)	CTC (L)	TAT (Y)	CGC (R)	TTC (F)	GGG (G)	AAT (N)	CGA (R)	GTG (V)	TAG (*)
TPVMW76970	SS14	SS14 3	Africa	Malawi	GTA (V)	CGT (R)	CTC (L)	TAT (Y)	CGC (R)	TTC (F)	GGG (G)	AAT (N)	CGA (R)	GTG (V)	TAG (*)
TPVMW76850	SS14	SS14 3	Africa	Malawi	GTA (V)	CGT (R)	CTC (L)	TAT (Y)	CGC (R)	TTC (F)	GGG (G)	AAT (N)	CGA (R)	GTG (V)	TAG (*)
TPVMW767V0	SS14	SS14 3	Africa	Malawi	GTA (V)	CGT (R)	CTC (L)	TAT (Y)	CGC (R)	TTC (F)	GGG (G)	AAT (N)	CGA (R)	GTG (V)	TAG (*)
TPVMW766T0	SS14	SS14 3	Africa	Malawi	GTA (V)	CGT (R)	CTC (L)	TAT (Y)	CGC (R)	TTC (F)	GGG (G)	AAT (N)	CGA (R)	GTG (V)	TAG (*)
TPVMW762H0	SS14	SS14 3	Africa	Malawi	GTA (V)	CGT (R)	CTC (L)	TAT (Y)	CGC (R)	TTC (F)	GGG (G)	AAT (N)	CGA (R)	GTG (V)	TAG (*)
TPVMW761R0	SS14	SS14 3	Africa	Malawi	GTA (V)	CGT (R)	CTC (L)	TAT (Y)	CGC (R)	TTC (F)	GGG (G)	AAT (N)	CGA (R)	GTG (V)	TAG (*)
TPVMW759B0	SS14	SS14 3	Africa	Malawi	GTA (V)	CGT (R)	CTC (L)	TAT (Y)	CGC (R)	TTC (F)	GGG (G)	AAT (N)	CGA (R)	GTG (V)	TAG (*)
TPVMW75890	SS14	SS14 3	Africa	Malawi	GTA (V)	CGT (R)	CTC (L)	TAT (Y)	CGC (R)	TTC (F)	GGG (G)	AAT (N)	CGA (R)	GTG (V)	TAG (*)
TPVMW756N0	Nichols	Nichols 4	Africa	Malawi	GTA (V)	CGT (R)	CTC (L)	TAT (Y)	CGC (R)	TTC (F)	GGG (G)	AAT (N)	CGA (R)	GTG (V)	TAG (*)
TPVMW755L0	SS14	SS14 3	Africa	Malawi	GTA (V)	CGT (R)	CTC (L)	TAT (Y)	CGC (R)	TTC (F)	GGG (G)	AAT (N)	CGA (R)	GTG (V)	TAG (*)
TPVMW751V0	SS14	SS14 3	Africa	Malawi	GTA (V)	CGT (R)	CTC (L)	TAT (Y)	CGC (R)	TTC (F)	GGG (G)	AAT (N)	CGA (R)	GTG (V)	TAG (*)
TPVMW750T0	SS14	SS14 3	Africa	Malawi	GTA (V)	CGT (R)	CTC (L)	TAT (Y)	CGC (R)	TTC (F)	GGG (G)	AAT (N)	CGA (R)	GTG (V)	TAG (*)
TPVMW741Z0	Nichols	Nichols 2	Africa	Malawi	GTA (V)	CGT (R)	CTC (L)	TAT (Y)	CGC (R)	TTC (F)	GGG (G)	AAT (N)	CGA (R)	GTG (V)	TAG (*)
TPVMW740X0	SS14	SS14 3	Africa	Malawi	GTA (V)	CGT (R)	CTC (L)	TAT (Y)	CGC (R)	TTC (F)	GGG (G)	AAT (N)	CGA (R)	GTG (V)	TAG (*)
TPVMW738H0	SS14	SS14 3	Africa	Malawi	GTA (V)	CGT (R)	CTC (L)	TAT (Y)	CGC (R)	TTC (F)	GGG (G)	AAT (N)	CGA (R)	GTG (V)	TAG (*)
TPVMW735B1	SS14	SS14 3	Africa	Malawi	GTA (V)	CGT (R)	CTC (L)	TAT (Y)	CGC (R)	TTC (F)	GGG (G)	AAT (N)	CGA (R)	GTG (V)	TAG (*)
TPVMW724D0	SS14	SS14 3	Africa	Malawi	GTA (V)	CGT (R)	CTC (L)	TAT (Y)	CGC (R)	TTC (F)	GGG (G)	AAT (N)	CGA (R)	GTG (V)	TAG (*)
TPVMW72050	Nichols	Nichols 4	Africa	Malawi	GTA (V)	CGT (R)	CTC (L)	TAT (Y)	CGC (R)	TTC (F)	GGG (G)	AAT (N)	CGA (R)	GTG (V)	TAG (*)
TPVMW71770	SS14	SS14 3	Africa	Malawi	GTA (V)	CGT (R)	CTC (L)	TAT (Y)	CGC (R)	TTC (F)	GGG (G)	AAT (N)	CGA (R)	GTG (V)	TAG (*)
TPVMW71530	SS14	SS14 3	Africa	Malawi	GTA (V)	CGT (R)	CTC (L)	TAT (Y)	CGC (R)	TTC (F)	GGG (G)	AAT (N)	CGA (R)	GTG (V)	TAG (*)
TPVMW708X0	Nichols	Nichols 4	Africa	Malawi	GTA (V)	CGT (R)	CTC (L)	TAT (Y)	CGC (R)	TTC (F)	GGG (G)	AAT (N)	CGA (R)	GTG (V)	TAG (*)
TPVMW685C0	SS14	SS14 3	Africa	Malawi	GTA (V)	CGT (R)	CTC (L)	TAT (Y)	CGC (R)	TTC (F)	GGG (G)	AAT (N)	CGA (R)	GTG (V)	TAG (*)
TPVMW64971	SS14	SS14 3	Africa	Malawi	GTA (V)	CGT (R)	CTC (L)	TAT (Y)	CGC (R)	TTC (F)	GGG (G)	AAT (N)	CGA (R)	GTG (V)	TAG (*)
TPVMW640N1	SS14	SS14 5	Africa	Malawi	GTA (V)	CGT (R)	CTC (L)	TAT (Y)	CGC (R)	TTC (F)	GGG (G)	AAT (N)	CGA (R)	GTG (V)	TAG (*)
TPVMW639V0	SS14	SS14 3	Africa	Malawi	GTA (V)	CGT (R)	CTC (L)	TAT (Y)	CGC (R)	TTC (F)	GGG (G)	AAT (N)	CGA (R)	GTG (V)	TAG (*)
TPVMW632D0	SS14	SS14 3	Africa	Malawi	GTA (V)	CGT (R)	CTC (L)	TAT (Y)	CGC (R)	TTC (F)	GGG (G)	AAT (N)	CGA (R)	GTG (V)	TAG (*)
TPVMW631B0	SS14	SS14 3	Africa	Malawi	GTA (V)	CGT (R)	CTC (L)	TAT (Y)	CGC (R)	TTC (F)	GGG (G)	AAT (N)	CGA (R)	GTG (V)	TAG (*)
TPVMW629Z2	SS14	SS14 3	Africa	Malawi	GTA (V)	CGT (R)	CTC (L)	TAT (Y)	CGC (R)	TTC (F)	GGG (G)	AAT (N)	CGA (R)	GTG (V)	TAG (*)
TPVMW57010	SS14	SS14 3	Africa	Malawi	GTA (V)	CGT (R)	CTC (L)	TAT (Y)	CGC (R)	TTC (F)	GGG (G)	AAT (N)	CGA (R)	GTG (V)	TAG (*)
TPVMW516N0	Nichols	Nichols 2	Africa	Malawi	GTA (V)	CGT (R)	CTC (L)	TAT (Y)	CGC (R)	TTC (F)	GGG (G)	AAT (N)	CGA (R)	GTG (V)	TAG (*)
TPVMW505R0	SS14	SS14 3	Africa	Malawi	GTA (V)	CGT (R)	CTC (L)	TAT (Y)	CGC (R)	TTC (F)	GGG (G)	AAT (N)	CGA (R)	GTG (V)	TAG (*)
TPVMW479V0	SS14	SS14 3	Africa	Malawi	GTA (V)	CGT (R)	CTC (L)	TAT (Y)	CGC (R)	TTC (F)	GGG (G)	AAT (N)	CGA (R)	GTG (V)	TAG (*)
TPVMW478T2	Nichols	Nichols 4	Africa	Malawi	GTA (V)	CGT (R)	CTC (L)	TAT (Y)	CGC (R)	TTC (F)	GGG (G)	AAT (N)	CGA (R)	GTG (V)	TAG (*)
TPVMW47650	SS14	SS14 3	Africa	Malawi	GTA (V)	CGT (R)	CTC (L)	TAT (Y)	CGC (R)	TTC (F)	GGG (G)	AAT (N)	CGA (R)	GTG (V)	TAG (*)
TPVMW468X0	Nichols	Nichols 4	Africa	Malawi	GTA (V)	CGT (R)	CTC (L)	TAT (Y)	CGC (R)	TTC (F)	GGG (G)	AAT (N)	CGA (R)	GTG (V)	TAG (*)
TPVMW459L0	SS14	SS14 3	Africa	Malawi	GTA (V)	CGT (R)	CTC (L)	TAT (Y)	CGC (R)	TTC (F)	GGG (G)	AAT (N)	CGA (R)	GTG (V)	TAG (*)
TPVMW45010	SS14	SS14 3	Africa	Malawi	GTA (V)	CGT (R)	CTC (L)	TAT (Y)	CGC (R)	TTC (F)	GGG (G)	AAT (N)	CGA (R)	GTG (V)	TAG (*)
TPVMW44050	Nichols	Nichols 4	Africa	Malawi	GTA (V)	CGT (R)	CTC (L)	TAT (Y)	CGC (R)	TTC (F)	GGG (G)	AAT (N)	CGA (R)	GTG (V)	TAG (*)
TPVMW434H0	SS14	SS14 3	Africa	Malawi	GTA (V)	CGT (R)	CTC (L)	TAT (Y)	CGC (R)	TTC (F)	GGG (G)	AAT (N)	CGA (R)	GTG (V)	TAG (*)
TPVMW427L0	SS14	SS14 3	Africa	Malawi	GTA (V)	CGT (R)	CTC (L)	TAT (Y)	CGC (R)	TTC (F)	GGG (G)	AAT (N)	CGA (R)	GTG (V)	TAG (*)
TPVMW413R0	SS14	SS14 3	Africa	Malawi	GTA (V)	CGT (R)	CTC (L)	TAT (Y)	CGC (R)	TTC (F)	GGG (G)	AAT (N)	CGA (R)	GTG (V)	TAG (*)
TPVMW412N0	SS14	SS14 3	Africa	Malawi	GTA (V)	CGT (R)	CTC (L)	TAT (Y)	CGC (R)	TTC (F)	GGG (G)	AAT (N)	CGA (R)	GTG (V)	TAG (*)
TPVMW399V0	SS14	SS14 3	Africa	Malawi	GTA (V)	CGT (R)	CTC (L)	TAT (Y)	CGC (R)	TTC (F)	GGG (G)	AAT (N)	CGA (R)	GTG (V)	TAG (*)
TPVMW351S0	SS14	SS14 3	Africa	Malawi	GTA (V)	CGT (R)	CTC (L)	TAT (Y)	CGC (R)	TTC (F)	GGG (G)	AAT (N)	CGA (R)	GTG (V)	TAG (*)
TPVMW349C0	SS14	SS14 3	Africa	Malawi	GTA (V)	CGT (R)	CTC (L)	TAT (Y)	CGC (R)	TTC (F)	GGG (G)	AAT (N)	CGA (R)	GTG (V)	TAG (*)
TPVMW343S0	Nichols	Nichols 2	Africa	Malawi	GTA (V)	CGT (R)	CTC (L)	TAT (Y)	CGC (R)	TTC (F)	GGG (G)	AAT (N)	CGA (R)	GTG (V)	TAG (*)
TPVMW339G2	SS14	SS14 3	Africa	Malawi	GTA (V)	CGT (R)	CTC (L)	TAT (Y)	CGC (R)	TTC (F)	GGG (G)	AAT (N)	CGA (R)	GTG (V)	TAG (*)
TPVMW312E0	SS14	SS14 3	Africa	Malawi	GTA (V)	CGT (R)	CTC (L)	TAT (Y)	CGC (R)	TTC (F)	GGG (G)	AAT (N)	CGA (R)	GTG (V)	TAG (*)
TPVMW30701	SS14	SS14 3	Africa	Malawi	GTA (V)	CGT (R)	CTC (L)	TAT (Y)	CGC (R)	TTC (F)	GGG (G)	AAT (N)	CGA (R)	GTG (V)	TAG (*)
TPVMW284D0	SS14	SS14 3	Africa	Malawi	GTA (V)	CGT (R)	CTC (L)	TAT (Y)	CGC (R)	TTC (F)	GGG (G)	AAT (N)	CGA (R)	GTG (V)	TAG (*)
TPVMW268E2	SS14	SS14 3	Africa	Malawi	GTA (V)	CGT (R)	CTC (L)	TAT (Y)	CGC (R)	TTC (F)	GGG (G)	AAT (N)	CGA (R)	GTG (V)	TAG (*)
TPVMW244Y0	SS14	SS14 3	Africa	Malawi	GTA (V)	CGT (R)	CTC (L)	TAT (Y)	CGC (R)	TTC (F)	GGG (G)	AAT (N)	CGA (R)	GTG (V)	TAG (*)
TPVMW238U0	SS14	SS14 3	Africa	Malawi	GTA (V)	CGT (R)	CTC (L)	TAT (Y)	CGC (R)	TTC (F)	GGG (G)	AAT (N)	CGA (R)	GTG (V)	TAG (*)
TPVMW23741	SS14	SS14 3	Africa	Malawi	GTA (V)	CGT (R)	CTC (L)	TAT (Y)	CGC (R)	TTC (F)	GGG (G)	AAT (N)	CGA (R)	GTG (V)	TAG (*)
TPVMW22381	SS14	SS14 3	Africa	Malawi	GTA (V)	CGT (R)	CTC (L)	TAT (Y)	CGC (R)	TTC (F)	GGG (G)	AAT (N)	CGA (R)	GTG (V)	TAG (*)
TPVMW186H0	SS14	SS14 3	Africa	Malawi	GTA (V)	CGT (R)	CTC (L)	TAT (Y)	CGC (R)	TTC (F)	GGG (G)	AAT (N)	CGA (R)	GTG (V)	TAG (*)
TPVMW17100	SS14	SS14 3	Africa	Malawi	GTA (V)	CGT (R)	CTC (L)	TAT (Y)	CGC (R)	TTC (F)	GGG (G)	AAT (N)	CGA (R)	GTG (V)	TAG (*)
TPVMW169M3	SS14	SS14 3	Africa	Malawi	GTA (V)	CGT (R)	CTC (L)	TAT (Y)	CGC (R)	TTC (F)	GGG (G)	AAT (N)	CGA (R)	GTG (V)	TAG (*)
TPVMW16060	SS14	SS14 3	Africa	Malawi	GTA (V)	CGT (R)	CTC (L)	TAT (Y)	CGC (R)	TTC (F)	GGG (G)	AAT (N)	CGA (R)	GTG (V)	TAG (*)
TPVMW149W0	SS14	SS14 3	Africa	Malawi	GTA (V)	CGT (R)	CTC (L)	TAT (Y)	CGC (R)	TTC (F)	GGG (G)	AAT (N)	CGA (R)	GTG (V)	TAG (*)
TPVMW14540	SS14	SS14 3	Africa	Malawi	GTA (V)	CGT (R)	CTC (L)	TAT (Y)	CGC (R)	TTC (F)	GGG (G)	AAT (N)	CGA (R)	GTG (V)	TAG (*)
TPVMW12861	SS14	SS14 3	Africa	Malawi	GTA (V)	CGT (R)	CTC (L)	TAT (Y)	CGC (R)	TTC (F)	GGG (G)	AAT (N)	CGA (R)	GTG (V)	TAG (*)
TPVMW122K0	Nichols	Nichols 4	Africa	Malawi	GTA (V)	CGT (R)	CTC (L)	TAT (Y)	CGC (R)	TTC (F)	GGG (G)	AAT (N)	CGA (R)	GTG (V)	TAG (*)
TPVMW114K0	SS14	SS14 3	Africa	Malawi	GTA (V)	CGT (R)	CTC (L)	TAT (Y)	CGC (R)	TTC (F)	GGG (G)	AAT (N)	CGA (R)	GTG (V)	TAG (*)
TPVMW091L0	SS14	SS14 3	Africa	Malawi	GTA (V)	CGT (R)	CTC (L)	TAT (Y)	CGC (R)	TTC (F)	GGG (G)	AAT (N)	CGA (R)	GTG (V)	TAG (*)
TPVMW083L1	SS14	SS14 3	Africa	Malawi	GTA (V)	CGT (R)	CTC (L)	TAT (Y)	CGC (R)	TTC (F)	GGG (G)	AAT (N)	CGA (R)	GTG (V)	TAG (*)
TPVMW082H0	Nichols	Nichols 4	Africa	Malawi	GTA (V)	CGT (R)	CTC (L)	TAT (Y)	CGC (R)	TTC (F)	GGG (G)	AAT (N)	CGA (R)	GTG (V)	TAG (*)
TPVMW07742	Nichols	Nichols 2	Africa	Malawi	GTA (V)	CGT (R)	CTC (L)	TAT (Y)	CGC (R)	TTC (F)	GGG (G)	AAT (N)	CGA (R)	GTG (V)	TAG (*)
TPVMW07660	SS14	SS14 3	Africa	Malawi	GTA (V)	CGT (R)	CTC (L)	TAT (Y)	CGC (R)	TTC (F)	GGG (G)	AAT (N)	CGA (R)	GTG (V)	TAG (*)
TPVMW075O0	SS14	SS14 3	Africa	Malawi	GTA (V)	CGT (R)	CTC (L)	TAT (Y)	CGC (R)	TTC (F)	GGG (G)	AAT (N)	CGA (R)	GTG (V)	TAG (*)
TPVMW061C0	SS14	SS14 3	Africa	Malawi	GTA (V)	CGT (R)	CTC (L)	TAT (Y)	CGC (R)	TTC (F)	GGG (G)	AAT (N)	CGA (R)	GTG (V)	TAG (*)
TPVMW048P0	SS14	SS14 3	Africa	Malawi	GTA (V)	CGT (R)	CTC (L)	TAT (Y)	CGC (R)	TTC (F)	GGG (G)	AAT (N)	CGA (R)	GTG (V)	TAG (*)
TPVMW04500	SS14	SS14 3	Africa	Malawi	GTA (V)	CGT (R)	CTC (L)	TAT (Y)	CGC (R)	TTC (F)	GGG (G)	AAT (N)	CGA (R)	GTG (V)	TAG (*)
TPVMW04300	SS14	SS14 3	Africa	Malawi	GTA (V)	CGT (R)	CTC (L)	TAT (Y)	CGC (R)	TTC (F)	GGG (G)	AAT (N)	CGA (R)	GTG (V)	TAG (*)
TPVMW022U1	SS14	SS14 3	Africa	Malawi	GTA (V)	CGT (R)	CTC (L)	TAT (Y)	CGC (R)	TTC (F)	GGG (G)	AAT (N)	CGA (R)	GTG (V)	TAG (*)
TPVMW012P5	SS14	SS14 3	Africa	Malawi	GTA (V)	CGT (R)	CTC (L)	TAT (Y)	CGC (R)	TTC (F)	GGG (G)	AAT (N)	CGA (R)	GTG (V)	TAG (*)
TPVMW001M2	SS14	SS14 3	Africa	Malawi	GTA (V)	CGT (R)	CTC (L)	TAT (Y)	CGC (R)	TTC (F)	GGG (G)	AAT (N)	CGA (R)	GTG (V)	TAG (*)
TPVCN074N0	SS14	SS14 2	Asia	China	GTA (V)	CGT (R)	CTC (L)	TAT (Y)	CGC (R)	TTC (F)	GGG (G)	AAT (N)	CGA (R)	GTG (V)	TAG (*)
TPVCN073V0	SS14	SS14 2	Asia	China	GTA (V)	CGT (R)	CTC (L)	TAT (Y)	CGC (R)	TTC (F)	GGG (G)	AAT (N)	CGA (R)	GTG (V)	TAG (*)
TPVCN070X0	SS14	SS14 2	Asia	China	GTA (V)	CGT (R)	CTC (L)	TAT (Y)	CGC (R)	TTC (F)	GGG (G)	AAT (N)	CGA (R)	GTG (V)	TAG (*)
TPVCN062X0	SS14	SS14 2	Asia	China	GTA (V)	CGT (R)	CTC (L)	TAT (Y)	CGC (R)	TTC (F)	GGG (G)	AAT (N)	CGA (R)	GTG (V)	TAG (*)
TPVCN05850	SS14	SS14 2	Asia	China	GTA (V)	CGT (R)	CTC (L)	TAT (Y)	CGC (R)	TTC (F)	GGG (G)	AAT (N)	CGA (R)	GTG (V)	TAG (*)
TPVCN041L0	SS14	SS14 2	Asia	China	GTA (V)	CGT (R)	CTC (L)	TAT (Y)	CGC (R)	TTC (F)	GGG (G)	AAT (N)	CGA (R)	GTG (V)	TAG (*)
TPVCN039Z0	SS14	SS14 2	Asia	China	GTA (V)	CGT (R)	CTC (L)	TAT (Y)	CGC (R)	TTC (F)	GGG (G)	AAT (N)	CGA (R)	GTG (V)	TAG (*)
TPVCN038X0	Nichols	Nichols 1	Asia	China	GTA (V)	CGT (R)	CTC (L)	TAT (Y)	CGC (R)	TTC (F)	GGG (G)	AAT (N)	CGA (R)	GTG (V)	TAG (*)
TPVCN03730	SS14	SS14 2	Asia	China	GTA (V)	CGT (R)	CTC (L)	TAT (Y)	CGC (R)	TTC (F)	GGG (G)	AAT (N)	CGA (R)	GTG (V)	TAG (*)
TPVCN03610	SS14	SS14 2	Asia	China	GTA (V)	CGT (R)	CTC (L)	TAT (Y)	CGC (R)	TTC (F)	GGG (G)	AAT (N)	CGA (R)	GTG (V)	TAG (*)
TPVCN03570	SS14	SS14 2	Asia	China	GTA (V)	CGT (R)	CTC (L)	TAT (Y)	CGC (R)	TTC (F)	GGG (G)	AAT (N)	CGA (R)	GTG (V)	TAG (*)
TPVCN033B0	SS14	SS14 2	Asia	China	GTA (V)	CGT (R)	CTC (L)	TAT (Y)	CGC (R)	TTC (F)	GGG (G)	AAT (N)	CGA (R)	GTG (V)	TAG (*)
TPVCN03290	SS14	SS14 2	Asia	China	GTA (V)	CGT (R)	CTC (L)	TAT (Y)	CGC (R)	TTC (F)	GGG (G)	AAT (N)	CGA (R)	GTG (V)	TAG (*)
TPVCN031F0	SS14	SS14 2	Asia	China	GTA (V)	CGT (R)	CTC (L)	TAT (Y)	CGC (R)	TTC (F)	GGG (G)	AAT (N)	CGA (R)	GTG (V)	TAG (*)
TPVCN02770	SS14	SS14 2	Asia	China	GTA (V)	CGT (R)	CTC (L)	TAT (Y)	CGC (R)	TTC (F)	GGG (G)	AAT (N)	CGA (R)	GTG (V)	TAG (*)
TPVCN02650	SS14	SS14 2	Asia	China	GTA (V)	CGT (R)	CTC (L)	TAT (Y)	CGC (R)	TTC (F)	GGG (G)	AAT (N)	CGA (R)	GTG (V)	TAG (*)
S5 Table. Description of codon variants within 1706 TPA clinical strains.	SS14	SS14 2	Asia	China	GTA (V)	CGT (R)	CTC (L)	TAT (Y)	CGC (R)	TTC (F)	GGG (G)	AAT (N)	CGA (R)	GTG (V)	TAG (*)
TPVCN021B0	SS14	SS14 2	Asia	China	GTA (V)	CGT (R)	CTC (L)	TAT (Y)	CGC (R)	TTC (F)	GGG (G)	AAT (N)	CGA (R)	GTG (V)	TAG (*)
TPVCN019R0	SS14	SS14 2	Asia	China	GTA (V)	CGT (R)	CTC (L)	TAT (Y)	CGC (R)	TTC (F)	GGG (G)	AAT (N)	CGA (R)	GTG (V)	TAG (*)
TPVCN017B0	SS14	SS14 2	Asia	China	GTA (V)	CGT (R)	CTC (L)	TAT (Y)	CGC (R)	TTC (F)	GGG (G)	AAT (N)	CGA (R)	GTG (V)	TAG (*)
TPVCN01690	Nichols	Nichols 1	Asia	China	GTA (V)	CGT (R)	CTC (L)	TAT (Y)	CGC (R)	TTC (F)	GGG (G)	AAT (N)	CGA (R)	GTG (V)	TAG (*)
TPVCN014D0	SS14	SS14 2	Asia	China	GTA (V)	CGT (R)	CTC (L)	TAT (Y)	CGC (R)	TTC (F)	GGG (G)	AAT (N)	CGA (R)	GTG (V)	TAG (*)
TPVCN01210	SS14	SS14 2	Asia	China	GTA (V)	CGT (R)	CTC (L)	TAT (Y)	CGC (R)	TTC (F)	GGG (G)	AAT (N)	CGA (R)	GTG (V)	TAG (*)
TPVCN01170	SS14	SS14 2	Asia	China	GTA (V)	CGT (R)	CTC (L)	TAT (Y)	CGC (R)	TTC (F)	GGG (G)	AAT (N)	CGA (R)	GTG (V)	TAG (*)
TPVCN01050	SS14	SS14 2	Asia	China	GTA (V)	CGT (R)	CTC (L)	TAT (Y)	CGC (R)	TTC (F)	GGG (G)	AAT (N)	CGA (R)	GTG (V)	TAG (*)
TPVCN008H0	Nichols	Nichols 1	Asia	China	GTA (V)	CGT (R)	CTC (L)	TAT (Y)	CGC (R)	TTC (F)	GGG (G)	AAT (N)	CGA (R)	GTG (V)	TAG (*)
TPVCN006D0	Nichols	Nichols 3	Asia	China	GTA (V)	CGT (R)	CTC (L)	TAT (Y)	CGC (R)	TTC (F)	GGG (G)	AAT (N)	CGA (R)	GTG (V)	TAG (*)
TPVCN005B0	SS14	SS14 2	Asia	China	GTA (V)	CGT (R)	CTC (L)	TAT (Y)	CGC (R)	TTC (F)	GGG (G)	AAT (N)	CGA (R)	GTG (V)	TAG (*)
TPVCN00490	Nichols	Nichols 1	Asia	China	GTA (V)	CGT (R)	CTC (L)	TAT (Y)	CGC (R)	TTC (F)	GGG (G)	AAT (N)	CGA (R)	GTG (V)	TAG (*)
TPVCC09340	Nichols	Nichols 3	South America	Colombia	GTA (V)	CGT (R)	CTC (L)	TAT (Y)	CGC (R)	TTC (F)	GGG (G)	AAT (N)	CGA (R)	GTG (V)	TAG (*)
TPVCC08300	SS14	SS14 5	South America	Colombia	GTA (V)	CGT (R)	CTC (L)	TAT (Y)	CGC (R)	TTC (F)	GGG (G)	AAT (N)	CGA (R)	GTG (V)	TAG (*)
TPVCC08221	SS14	SS14 5	South America	Colombia	GTA (V)	CGT (R)	CTC (L)	TAT (Y)	CGC (R)	TTC (F)	GGG (G)	AAT (N)	CGA (R)	GTG (V)	TAG (*)
TPVCC08060	Nichols	Nichols 3	South America	Colombia	GTA (V)	CGT (R)	CTC (L)	TAT (Y)	CGC (R)	TTC (F)	GGG (G)	AAT (N)	CGA (R)	GTG (V)	TAG (*)
TPVCC064N0	SS14	SS14 5	South America	Colombia	GTA (V)	CGT (R)	CTC (L)	TAT (Y)	CGC (R)	TTC (F)	GGG (G)	AAT (N)	CGA (R)	GTG (V)	TAG (*)
TPVCC046TB	SS14	SS14 5	South America	Colombia	GTA (V)	CGT (R)	CTC (L)	TAT (Y)	CGC (R)	TTC (F)	GGG (G)	AAT (N)	CGA (R)	GTG (V)	TAG (*)
TPVCC03770	SS14	SS14 4	South America	Colombia	GTA (V)	CGT (R)	CTC (L)	TAT (Y)	CGC (R)	TTC (F)	GGG (G)	AAT (N)	CGA (R)	GTG (V)	TAG (*)
TPVCC031B0	SS14	SS14 5	South America	Colombia	GTA (V)	CGT (R)	CTC (L)	TAT (Y)	CGC (R)	TTC (F)	GGG (G)	AAT (N)	CGA (R)	GTG (V)	TAG (*)
TPVCC03090	SS14	SS14 5	South America	Colombia	GTA (V)	CGT (R)	CTC (L)	TAT (Y)	CGC (R)	TTC (F)	GGG (G)	AAT (N)	CGA (R)	GTG (V)	TAG (*)
TPVCC02450	SS14	SS14 5	South America	Colombia	GTA (V)	CGT (R)	CTC (L)	TAT (Y)	CGC (R)	TTC (F)	GGG (G)	AAT (N)	CGA (R)	GTG (V)	TAG (*)
TPVCC020D0	SS14	SS14 4	South America	Colombia	GTA (V)	CGT (R)	CTC (L)	TAT (Y)	CGC (R)	TTC (F)	GGG (G)	AAT (N)	CGA (R)	GTG (V)	TAG (*)
TPVCC009R0	SS14	SS14 5	South America	Colombia	GTA (V)	CGT (R)	CTC (L)	TAT (Y)	CGC (R)	TTC (F)	GGG (G)	AAT (N)	CGA (R)	GTG (V)	TAG (*)
TPVCC008N0	Nichols	Nichols 3	South America	Colombia	GTA (V)	CGT (R)	CTC (L)	TAT (Y)	CGC (R)	TTC (F)	GGG (G)	AAT (N)	CGA (R)	GTG (V)	TAG (*)
TPVCC004D0	Nichols	Nichols 3	South America	Colombia	GTA (V)	CGT (R)	CTC (L)	TAT (Y)	CGC (R)	TTC (F)	GGG (G)	AAT (N)	CGA (R)	GTG (V)	TAG (*)
TPVCC00170	SS14	SS14 5	South America	Colombia	GTA (V)	CGT (R)	CTC (L)	TAT (Y)	CGC (R)	TTC (F)	GGG (G)	AAT (N)	CGA (R)	GTG (V)	TAG (*)
TPASS	SS14	Reference	#N/A	#N/A	GTA (V)	CGT (R)	CTC (L)	TAT (Y)	CGC (R)	TTC (F)	GGG (G)	AAT (N)	CGA (R)	GTG (V)	TAG (*)
SS2210000A	SS14	SS14 5	South America	Colombia	GTA (V)	CGT (R)	CTC (L)	TAT (Y)	CGC (R)	TTC (F)	GGG (G)	AAT (N)	CGA (R)	GTG (V)	TAG (*)
SS21300000	SS14	SS14 4	South America	Colombia	GTA (V)	CGT (R)	CTC (L)	TAT (Y)	CGC (R)	TTC (F)	GGG (G)	AAT (N)	CGA (R)	GTG (V)	TAG (*)
SS20800000	SS14	SS14 5	South America	Colombia	GTA (V)	CGT (R)	CTC (L)	TAT (Y)	CGC (R)	TTC (F)	GGG (G)	AAT (N)	CGA (R)	GTG (V)	TAG (*)
SS14300000	SS14	SS14 5	South America	Colombia	GTA (V)	CGT (R)	CTC (L)	TAT (Y)	CGC (R)	TTC (F)	GGG (G)	AAT (N)	CGA (R)	GTG (V)	TAG (*)
SRR8501170	SS14	SS14 4	Europe	France	GTA (V)	CGT (R)	CTC (L)	TAT (Y)	CGC (R)	TTC (F)	GGG (G)	AAT (N)	CGA (R)	GTG (V)	TAG (*)
SRR8501169	SS14	SS14 4	Europe	France	GTA (V)	CGT (R)	CTC (L)	TAT (Y)	CGC (R)	TTC (F)	GGG (G)	AAT (N)	CGA (R)	GTG (V)	TAG (*)
SRR8501168	SS14	SS14 4	Europe	France	GTA (V)	CGT (R)	CTC (L)	TAT (Y)	CGC (R)	TTC (F)	GGG (G)	AAT (N)	CGA (R)	GTG (V)	TAG (*)
SRR8501165	Nichols	Nichols 3	Europe	France	GTA (V)	CGT (R)	CTC (L)	TAT (Y)	CGC (R)	TTC (F)	GGG (G)	AAT (N)	CGA (R)	GTG (V)	TAG (*)
SRR8501163	SS14	SS14 4	Europe	Czech	GTA (V)	CGT (R)	CTC (L)	TAT (Y)	CGC (R)	TTC (F)	GGG (G)	AAT (N)	CGA (R)	GTG (V)	TAG (*)
SRR8501162	SS14	SS14 4	North America	Cuba	GTA (V)	CGT (R)	CTC (L)	TAT (Y)	CGC (R)	TTC (F)	GGG (G)	AAT (N)	CGA (R)	GTG (V)	TAG (*)
SRR8501161	SS14	SS14 4	Europe	Czech	GTA (V)	CGT (R)	CTC (L)	TAT (Y)	CGC (R)	TTC (F)	GGG (G)	AAT (N)	CGA (R)	GTG (V)	TAG (*)
SRR8494415	SS14	SS14 5	Europe	Czech	GTA (V)	CGT (R)	CTC (L)	TAT (Y)	CGC (R)	TTC (F)	GGG (G)	AAT (N)	CGA (R)	GTG (V)	TAG (*)
SRR8494413	SS14	SS14 4	Europe	Czech	GTA (V)	CGT (R)	CTC (L)	TAT (Y)	CGC (R)	TTC (F)	GGG (G)	AAT (N)	CGA (R)	GTG (V)	TAG (*)
SRR3584965	SS14	SS14 5	Europe	Portugal	GTA (V)	CGT (R)	CTC (L)	TAT (Y)	CGC (R)	TTC (F)	GGG (G)	AAT (N)	CGA (R)	GTG (V)	TAG (*)
SRR3584882	SS14	SS14 4	Europe	Portugal	GTA (V)	CGT (R)	CTC (L)	TAT (Y)	CGC (R)	TTC (F)	GGG (G)	AAT (N)	CGA (R)	GTG (V)	TAG (*)
SRR3584879	SS14	SS14 4	Europe	Portugal	GTA (V)	CGT (R)	CTC (L)	TAT (Y)	CGC (R)	TTC (F)	GGG (G)	AAT (N)	CGA (R)	GTG (V)	TAG (*)
SRR3584875	SS14	SS14 4	Europe	Portugal	GTA (V)	CGT (R)	CTC (L)	TAT (Y)	CGC (R)	TTC (F)	GGG (G)	AAT (N)	CGA (R)	GTG (V)	TAG (*)
SRR3584871	SS14	SS14 4	Europe	Portugal	GTA (V)	CGT (R)	CTC (L)	TAT (Y)	CGC (R)	TTC (F)	GGG (G)	AAT (N)	CGA (R)	GTG (V)	TAG (*)
SRR3584844	SS14	SS14 4	Europe	Portugal	GTA (V)	CGT (R)	CTC (L)	TAT (Y)	CGC (R)	TTC (F)	GGG (G)	AAT (N)	CGA (R)	GTG (V)	TAG (*)
SRR3584843	SS14	SS14 5	Europe	Portugal	GTA (V)	CGT (R)	CTC (L)	TAT (Y)	CGC (R)	TTC (F)	GGG (G)	AAT (N)	CGA (R)	GTG (V)	TAG (*)
SRR3584842	SS14	SS14 4	Europe	Portugal	GTA (V)	CGT (R)	CTC (L)	TAT (Y)	CGC (R)	TTC (F)	GGG (G)	AAT (N)	CGA (R)	GTG (V)	TAG (*)
SRR3584841	SS14	SS14 5	Europe	Portugal	GTA (V)	CGT (R)	CTC (L)	TAT (Y)	CGC (R)	TTC (F)	GGG (G)	AAT (N)	CGA (R)	GTG (V)	TAG (*)
SRR3584840	SS14	SS14 5	Europe	Portugal	GTA (V)	CGT (R)	CTC (L)	TAT (Y)	CGC (R)	TTC (F)	GGG (G)	AAT (N)	CGA (R)	GTG (V)	TAG (*)
SRR3584839	SS14	SS14 4	Europe	Portugal	GTA (V)	CGT (R)	CTC (L)	TAT (Y)	CGC (R)	TTC (F)	GGG (G)	AAT (N)	CGA (R)	GTG (V)	TAG (*)
SRR3584838	SS14	SS14 4	Europe	Portugal	GTA (V)	CGT (R)	CTC (L)	TAT (Y)	CGC (R)	TTC (F)	GGG (G)	AAT (N)	CGA (R)	GTG (V)	TAG (*)
SRR3584837	SS14	SS14 5	Europe	Portugal	GTA (V)	CGT (R)	CTC (L)	TAT (Y)	CGC (R)	TTC (F)	GGG (G)	AAT (N)	CGA (R)	GTG (V)	TAG (*)
SRR3571794	SS14	SS14 4	Europe	Portugal	GTA (V)	CGT (R)	CTC (L)	TAT (Y)	CGC (R)	TTC (F)	GGG (G)	AAT (N)	CGA (R)	GTG (V)	TAG (*)
SRR3571786	SS14	SS14 5	Europe	Portugal	GTA (V)	CGT (R)	CTC (L)	TAT (Y)	CGC (R)	TTC (F)	GGG (G)	AAT (N)	CGA (R)	GTG (V)	TAG (*)
SRR3571783	SS14	SS14 5	Europe	Portugal	GTA (V)	CGT (R)	CTC (L)	TAT (Y)	CGC (R)	TTC (F)	GGG (G)	AAT (N)	CGA (R)	GTG (V)	TAG (*)
SRR3571776	SS14	SS14 5	Europe	Portugal	GTA (V)	CGT (R)	CTC (L)	TAT (Y)	CGC (R)	TTC (F)	GGG (G)	AAT (N)	CGA (R)	GTG (V)	TAG (*)
SRR3571775	SS14	SS14 4	Europe	Portugal	GTA (V)	CGT (R)	CTC (L)	TAT (Y)	CGC (R)	TTC (F)	GGG (G)	AAT (N)	CGA (R)	GTG (V)	TAG (*)
SRR3571774	SS14	SS14 5	Europe	Portugal	GTA (V)	CGT (R)	CTC (L)	TAT (Y)	CGC (R)	TTC (F)	GGG (G)	AAT (N)	CGA (R)	GTG (V)	TAG (*)
SRR3268758	SS14	SS14 4	North America	USA	GTA (V)	CGT (R)	CTC (L)	TAT (Y)	CGC (R)	TTC (F)	GGG (G)	AAT (N)	CGA (R)	GTG (V)	TAG (*)
SRR3268740	Nichols	Nichols 3	North America	USA	GTA (V)	CGT (R)	CTC (L)	TAT (Y)	CGC (R)	TTC (F)	GGG (G)	AAT (N)	CGA (R)	GTG (V)	TAG (*)
SRR3268736	SS14	SS14 4	Europe	Switzerland	GTA (V)	CGT (R)	CTC (L)	TAT (Y)	CGC (R)	TTC (F)	GGG (G)	AAT (N)	CGA (R)	GTG (V)	TAG (*)
SRR3268732	SS14	SS14 5	Europe	Switzerland	GTA (V)	CGT (R)	CTC (L)	TAT (Y)	CGC (R)	TTC (F)	GGG (G)	AAT (N)	CGA (R)	GTG (V)	TAG (*)
SRR3268730	SS14	SS14 4	Europe	Switzerland	GTA (V)	CGT (R)	CTC (L)	TAT (Y)	CGC (R)	TTC (F)	GGG (G)	AAT (N)	CGA (R)	GTG (V)	TAG (*)
SRR3268726	Nichols	Nichols 5	North America	USA	GTA (V)	CGT (R)	CTC (L)	TAT (Y)	CGC (R)	TTC (F)	GGG (G)	AAT (N)	CGA (R)	GTG (V)	TAG (*)
SRR3268723	SS14	SS14 4	Europe	Austria	GTA (V)	CGT (R)	CTC (L)	TAT (Y)	CGC (R)	TTC (F)	GGG (G)	AAT (N)	CGA (R)	GTG (V)	TAG (*)
SRR3268722	SS14	SS14 4	Europe	Austria	GTA (V)	CGT (R)	CTC (L)	TAT (Y)	CGC (R)	TTC (F)	GGG (G)	AAT (N)	CGA (R)	GTG (V)	TAG (*)
SRR3268718	SS14	SS14 4	Europe	Switzerland	GTA (V)	CGT (R)	CTC (L)	TAT (Y)	CGC (R)	TTC (F)	GGG (G)	AAT (N)	CGA (R)	GTG (V)	TAG (*)
SRR3268715	Nichols	Nichols 5	North America	USA	GTA (V)	CGT (R)	CTC (L)	TAT (Y)	CGC (R)	TTC (F)	GGG (G)	AAT (N)	CGA (R)	GTG (V)	TAG (*)
SRR3268713	Nichols	Nichols 5	North America	USA	GTA (V)	CGT (R)	CTC (L)	TAT (Y)	CGC (R)	TTC (F)	GGG (G)	AAT (N)	CGA (R)	GTG (V)	TAG (*)
SRR3268712	Nichols	Nichols 5	North America	USA	GTA (V)	CGT (R)	CTC (L)	TAT (Y)	CGC (R)	TTC (F)	GGG (G)	AAT (N)	CGA (R)	GTG (V)	TAG (*)
SRR3268710	Nichols	Nichols 3	Europe	Netherlands	GTA (V)	CGT (R)	CTC (L)	TAT (Y)	CGC (R)	TTC (F)	GGG (G)	AAT (N)	CGA (R)	GTG (V)	TAG (*)
SRR3268709	SS14	SS14 5	Europe	Netherlands	GTA (V)	CGT (R)	CTC (L)	TAT (Y)	CGC (R)	TTC (F)	GGG (G)	AAT (N)	CGA (R)	GTG (V)	TAG (*)
SRR3268707	SS14	SS14 4	Europe	Netherlands	GTA (V)	CGT (R)	CTC (L)	TAT (Y)	CGC (R)	TTC (F)	GGG (G)	AAT (N)	CGA (R)	GTG (V)	TAG (*)
SRR3268705	SS14	SS14 4	Europe	Netherlands	GTA (V)	CGT (R)	CTC (L)	TAT (Y)	CGC (R)	TTC (F)	GGG (G)	AAT (N)	CGA (R)	GTG (V)	TAG (*)
SRR3268702	SS14	SS14 4	Europe	Netherlands	GTA (V)	CGT (R)	CTC (L)	TAT (Y)	CGC (R)	TTC (F)	GGG (G)	AAT (N)	CGA (R)	GTG (V)	TAG (*)
SRR3268701	SS14	SS14 4	Europe	Netherlands	GTA (V)	CGT (R)	CTC (L)	TAT (Y)	CGC (R)	TTC (F)	GGG (G)	AAT (N)	CGA (R)	GTG (V)	TAG (*)
SRR3268685	SS14	SS14 5	Europe	Czech	GTA (V)	CGT (R)	CTC (L)	TAT (Y)	CGC (R)	TTC (F)	GGG (G)	AAT (N)	CGA (R)	GTG (V)	TAG (*)
SRR3268682	SS14	SS14 5	South America	Argentina	GTA (V)	CGT (R)	CTC (L)	TAT (Y)	CGC (R)	TTC (F)	GGG (G)	AAT (N)	CGA (R)	GTG (V)	TAG (*)
SRR2996732	SS14	SS14 2	Asia	China	GTA (V)	CGT (R)	CTC (L)	TAT (Y)	CGC (R)	TTC (F)	GGG (G)	AAT (N)	CGA (R)	GTG (V)	TAG (*)
SRR2996730	SS14	SS14 2	Asia	China	GTA (V)	CGT (R)	CTC (L)	TAT (Y)	CGC (R)	TTC (F)	GGG (G)	AAT (N)	CGA (R)	GTG (V)	TAG (*)
SRR2996729	SS14	SS14 2	Asia	China	GTA (V)	CGT (R)	CTC (L)	TAT (Y)	CGC (R)	TTC (F)	GGG (G)	AAT (N)	CGA (R)	GTG (V)	TAG (*)
SRR2996726	SS14	SS14 2	Asia	China	GTA (V)	CGT (R)	CTC (L)	TAT (Y)	CGC (R)	TTC (F)	GGG (G)	AAT (N)	CGA (R)	GTG (V)	TAG (*)
SRR2996725	SS14	SS14 2	Asia	China	GTA (V)	CGT (R)	CTC (L)	TAT (Y)	CGC (R)	TTC (F)	GGG (G)	AAT (N)	CGA (R)	GTG (V)	TAG (*)
SRR2996724	SS14	SS14 2	Asia	China	GTA (V)	CGT (R)	CTC (L)	TAT (Y)	CGC (R)	TTC (F)	GGG (G)	AAT (N)	CGA (R)	GTG (V)	TAG (*)
SRR24385973	SS14	SS14 5	South America	Argentina	GTA (V)	CGT (R)	CTC (L)	TAT (Y)	CGC (R)	TTC (F)	GGG (G)	AAT (N)	CGA (R)	GTG (V)	TAG (*)
SRR24385972	Nichols	Nichols 3	South America	Argentina	GTA (V)	CGT (R)	CTC (L)	TAT (Y)	CGC (R)	TTC (F)	GGG (G)	AAT (N)	CGA (R)	GTG (V)	TAG (*)
SRR24385971	SS14	SS14 5	South America	Argentina	GTA (V)	CGT (R)	CTC (L)	TAT (Y)	CGC (R)	TTC (F)	GGG (G)	AAT (N)	CGA (R)	GTG (V)	TAG (*)
SRR24385970	SS14	SS14 1	South America	Argentina	GTA (V)	CGT (R)	CTC (L)	TAT (Y)	CGC (R)	TTC (F)	GGG (G)	AAT (N)	CGA (R)	GTG (V)	TAG (*)
SRR24385968	SS14	SS14 5	South America	Argentina	GTA (V)	CGT (R)	CTC (L)	TAT (Y)	CGC (R)	TTC (F)	GGG (G)	AAT (N)	CGA (R)	GTG (V)	TAG (*)
SRR24385966	Nichols	Nichols 3	South America	Argentina	GTA (V)	CGT (R)	CTC (L)	TAT (Y)	CGC (R)	TTC (F)	GGG (G)	AAT (N)	CGA (R)	GTG (V)	TAG (*)
SRR24385965	SS14	SS14 4	South America	Argentina	GTA (V)	CGT (R)	CTC (L)	TAT (Y)	CGC (R)	TTC (F)	GGG (G)	AAT (N)	CGA (R)	GTG (V)	TAG (*)
SRR24385961	Nichols	Nichols 3	South America	Argentina	GTA (V)	CGT (R)	CTC (L)	TAT (Y)	CGC (R)	TTC (F)	GGG (G)	AAT (N)	CGA (R)	GTG (V)	TAG (*)
SRR24385959	SS14	SS14 5	South America	Argentina	GTA (V)	CGT (R)	CTC (L)	TAT (Y)	CGC (R)	TTC (F)	GGG (G)	AAT (N)	CGA (R)	GTG (V)	TAG (*)
SRR24385958	SS14	SS14 4	South America	Argentina	GTA (V)	CGT (R)	CTC (L)	TAT (Y)	CGC (R)	TTC (F)	GGG (G)	AAT (N)	CGA (R)	GTG (V)	TAG (*)
SRR24385957	SS14	SS14 5	South America	Argentina	GTA (V)	CGT (R)	CTC (L)	TAT (Y)	CGC (R)	TTC (F)	GGG (G)	AAT (N)	CGA (R)	GTG (V)	TAG (*)
SRR24385952	Nichols	Nichols 3	South America	Argentina	GTA (V)	CGT (R)	CTC (L)	TAT (Y)	CGC (R)	TTC (F)	GGG (G)	AAT (N)	CGA (R)	GTG (V)	TAG (*)
SRR23803150	SS14	SS14 4	Asia	Sri_Lanka	GTA (V)	CGT (R)	CTC (L)	TAT (Y)	CGC (R)	TTC (F)	GGG (G)	AAT (N)	CGA (R)	GTG (V)	TAG (*)
SRR23803149	SS14	SS14 4	Asia	Sri_Lanka	GTA (V)	CGT (R)	CTC (L)	TAT (Y)	CGC (R)	TTC (F)	GGG (G)	AAT (N)	CGA (R)	GTG (V)	TAG (*)
SRR23803148	SS14	SS14 4	Asia	Sri_Lanka	GTA (V)	CGT (R)	CTC (L)	TAT (Y)	CGC (R)	TTC (F)	GGG (G)	AAT (N)	CGA (R)	GTG (V)	TAG (*)
SRR23803147	SS14	SS14 4	Asia	Sri_Lanka	GTA (V)	CGT (R)	CTC (L)	TAT (Y)	CGC (R)	TTC (F)	GGG (G)	AAT (N)	CGA (R)	GTG (V)	TAG (*)
SRR23803146	SS14	SS14 4	Asia	Sri_Lanka	GTA (V)	CGT (R)	CTC (L)	TAT (Y)	CGC (R)	TTC (F)	GGG (G)	AAT (N)	CGA (R)	GTG (V)	TAG (*)
SRR23803145	SS14	SS14 4	Asia	Sri_Lanka	GTA (V)	CGT (R)	CTC (L)	TAT (Y)	CGC (R)	TTC (F)	GGG (G)	AAT (N)	CGA (R)	GTG (V)	TAG (*)
SRR23803144	SS14	SS14 4	Europe	Spain	GTA (V)	CGT (R)	CTC (L)	TAT (Y)	CGC (R)	TTC (F)	GGG (G)	AAT (N)	CGA (R)	GTG (V)	TAG (*)
SRR23803143	SS14	SS14 4	Europe	Spain	GTA (V)	CGT (R)	CTC (L)	TAT (Y)	CGC (R)	TTC (F)	GGG (G)	AAT (N)	CGA (R)	GTG (V)	TAG (*)
SRR23803141	Nichols	Nichols 1	Europe	Spain	GTA (V)	CGT (R)	CTC (L)	TAT (Y)	CGC (R)	TTC (F)	GGG (G)	AAT (N)	CGA (R)	GTG (V)	TAG (*)
SRR23803140	SS14	SS14 4	Asia	Sri_Lanka	GTA (V)	CGT (R)	CTC (L)	TAT (Y)	CGC (R)	TTC (F)	GGG (G)	AAT (N)	CGA (R)	GTG (V)	TAG (*)
SRR23803139	SS14	SS14 4	Europe	Spain	GTA (V)	CGT (R)	CTC (L)	TAT (Y)	CGC (R)	TTC (F)	GGG (G)	AAT (N)	CGA (R)	GTG (V)	TAG (*)
SRR23803138	Nichols	Nichols 1	Europe	Spain	GTA (V)	CGT (R)	CTC (L)	TAT (Y)	CGC (R)	TTC (F)	GGG (G)	AAT (N)	CGA (R)	GTG (V)	TAG (*)
SRR23803137	SS14	SS14 4	Asia	Sri_Lanka	GTA (V)	CGT (R)	CTC (L)	TAT (Y)	CGC (R)	TTC (F)	GGG (G)	AAT (N)	CGA (R)	GTG (V)	TAG (*)
SRR23803136	SS14	SS14 4	Asia	Sri_Lanka	GTA (V)	CGT (R)	CTC (L)	TAT (Y)	CGC (R)	TTC (F)	GGG (G)	AAT (N)	CGA (R)	GTG (V)	TAG (*)
SRR23803135	SS14	SS14 5	Asia	Sri_Lanka	GTA (V)	CGT (R)	CTC (L)	TAT (Y)	CGC (R)	TTC (F)	GGG (G)	AAT (N)	CGA (R)	GTG (V)	TAG (*)
SRR23803134	SS14	SS14 4	Asia	Sri_Lanka	GTA (V)	CGT (R)	CTC (L)	TAT (Y)	CGC (R)	TTC (F)	GGG (G)	AAT (N)	CGA (R)	GTG (V)	TAG (*)
SRR23803133	SS14	SS14 4	Asia	Sri_Lanka	GTA (V)	CGT (R)	CTC (L)	TAT (Y)	CGC (R)	TTC (F)	GGG (G)	AAT (N)	CGA (R)	GTG (V)	TAG (*)
SRR23803132	SS14	SS14 4	Asia	Sri_Lanka	GTA (V)	CGT (R)	CTC (L)	TAT (Y)	CGC (R)	TTC (F)	GGG (G)	AAT (N)	CGA (R)	GTG (V)	TAG (*)
SRR23803131	SS14	SS14 4	Asia	Sri_Lanka	GTA (V)	CGT (R)	CTC (L)	TAT (Y)	CGC (R)	TTC (F)	GGG (G)	AAT (N)	CGA (R)	GTG (V)	TAG (*)
SRR22775044	SS14	SS14 4	South America	Argentina	GTA (V)	CGT (R)	CTC (L)	TAT (Y)	CGC (R)	TTC (F)	GGG (G)	AAT (N)	CGA (R)	GTG (V)	TAG (*)
SRR22775042	SS14	SS14 4	South America	Argentina	GTA (V)	CGT (R)	CTC (L)	TAT (Y)	CGC (R)	TTC (F)	GGG (G)	AAT (N)	CGA (R)	GTG (V)	TAG (*)
SRR22775038	SS14	SS14 5	South America	Argentina	GTA (V)	CGT (R)	CTC (L)	TAT (Y)	CGC (R)	TTC (F)	GGG (G)	AAT (N)	CGA (R)	GTG (V)	TAG (*)
SRR22775032	SS14	SS14 5	South America	Argentina	GTA (V)	CGT (R)	CTC (L)	TAT (Y)	CGC (R)	TTC (F)	GGG (G)	AAT (N)	CGA (R)	GTG (V)	TAG (*)
SRR22775029	SS14	SS14 5	South America	Argentina	GTA (V)	CGT (R)	CTC (L)	TAT (Y)	CGC (R)	TTC (F)	GGG (G)	AAT (N)	CGA (R)	GTG (V)	TAG (*)
SRR22775027	SS14	SS14 5	South America	Argentina	GTA (V)	CGT (R)	CTC (L)	TAT (Y)	CGC (R)	TTC (F)	GGG (G)	AAT (N)	CGA (R)	GTG (V)	TAG (*)
SRR22775024	Nichols	Nichols 3	South America	Argentina	GTA (V)	CGT (R)	CTC (L)	TAT (Y)	CGC (R)	TTC (F)	GGG (G)	AAT (N)	CGA (R)	GTG (V)	TAG (*)
SRR22775015	SS14	SS14 5	South America	Argentina	GTA (V)	CGT (R)	CTC (L)	TAT (Y)	CGC (R)	TTC (F)	GGG (G)	AAT (N)	CGA (R)	GTG (V)	TAG (*)
SRR22669100	SS14	SS14 4	South America	Argentina	GTA (V)	CGT (R)	CTC (L)	TAT (Y)	CGC (R)	TTC (F)	GGG (G)	AAT (N)	CGA (R)	GTG (V)	TAG (*)
SRR22669098	Nichols	Nichols 3	South America	Argentina	GTA (V)	CGT (R)	CTC (L)	TAT (Y)	CGC (R)	TTC (F)	GGG (G)	AAT (N)	CGA (R)	GTG (V)	TAG (*)
SRR22669095	SS14	SS14 5	South America	Argentina	GTA (V)	CGT (R)	CTC (L)	TAT (Y)	CGC (R)	TTC (F)	GGG (G)	AAT (N)	CGA (R)	GTG (V)	TAG (*)
SRR22669094	Nichols	Nichols 3	South America	Argentina	GTA (V)	CGT (R)	CTC (L)	TAT (Y)	CGC (R)	TTC (F)	GGG (G)	AAT (N)	CGA (R)	GTG (V)	TAG (*)
SRR22669091	Nichols	Nichols 3	South America	Argentina	GTA (V)	CGT (R)	CTC (L)	TAT (Y)	CGC (R)	TTC (F)	GGG (G)	AAT (N)	CGA (R)	GTG (V)	TAG (*)
SRR22669089	SS14	SS14 4	South America	Brazil	GTA (V)	CGT (R)	CTC (L)	TAT (Y)	CGC (R)	TTC (F)	GGG (G)	AAT (N)	CGA (R)	GTG (V)	TAG (*)
SRR22669088	Nichols	Nichols 3	South America	Argentina	GTA (V)	CGT (R)	CTC (L)	TAT (Y)	CGC (R)	TTC (F)	GGG (G)	AAT (N)	CGA (R)	GTG (V)	TAG (*)
SRR22669086	SS14	SS14 5	South America	Argentina	GTA (V)	CGT (R)	CTC (L)	TAT (Y)	CGC (R)	TTC (F)	GGG (G)	AAT (N)	CGA (R)	GTG (V)	TAG (*)
SRR22669083	SS14	SS14 5	South America	Argentina	GTA (V)	CGT (R)	CTC (L)	TAT (Y)	CGC (R)	TTC (F)	GGG (G)	AAT (N)	CGA (R)	GTG (V)	TAG (*)
SRR22669082	SS14	SS14 4	South America	Argentina	GTA (V)	CGT (R)	CTC (L)	TAT (Y)	CGC (R)	TTC (F)	GGG (G)	AAT (N)	CGA (R)	GTG (V)	TAG (*)
SRR22669081	SS14	SS14 5	South America	Argentina	GTA (V)	CGT (R)	CTC (L)	TAT (Y)	CGC (R)	TTC (F)	GGG (G)	AAT (N)	CGA (R)	GTG (V)	TAG (*)
SRR22669078	Nichols	Nichols 3	South America	Brazil	GTA (V)	CGT (R)	CTC (L)	TAT (Y)	CGC (R)	TTC (F)	GGG (G)	AAT (N)	CGA (R)	GTG (V)	TAG (*)
SRR22669075	Nichols	Nichols 3	South America	Argentina	GTA (V)	CGT (R)	CTC (L)	TAT (Y)	CGC (R)	TTC (F)	GGG (G)	AAT (N)	CGA (R)	GTG (V)	TAG (*)
SRR22669073	SS14	SS14 5	South America	Argentina	GTA (V)	CGT (R)	CTC (L)	TAT (Y)	CGC (R)	TTC (F)	GGG (G)	AAT (N)	CGA (R)	GTG (V)	TAG (*)
SRR22669072	Nichols	Nichols 3	South America	Argentina	GTA (V)	CGT (R)	CTC (L)	TAT (Y)	CGC (R)	TTC (F)	GGG (G)	AAT (N)	CGA (R)	GTG (V)	TAG (*)
SRR22669068	SS14	SS14 4	South America	Argentina	GTA (V)	CGT (R)	CTC (L)	TAT (Y)	CGC (R)	TTC (F)	GGG (G)	AAT (N)	CGA (R)	GTG (V)	TAG (*)
SRR22669067	SS14	SS14 4	South America	Brazil	GTA (V)	CGT (R)	CTC (L)	TAT (Y)	CGC (R)	TTC (F)	GGG (G)	AAT (N)	CGA (R)	GTG (V)	TAG (*)
SRR22669066	Nichols	Nichols 3	South America	Argentina	GTA (V)	CGT (R)	CTC (L)	TAT (Y)	CGC (R)	TTC (F)	GGG (G)	AAT (N)	CGA (R)	GTG (V)	TAG (*)
SRR22669060	SS14	SS14 4	South America	Brazil	GTA (V)	CGT (R)	CTC (L)	TAT (Y)	CGC (R)	TTC (F)	GGG (G)	AAT (N)	CGA (R)	GTG (V)	TAG (*)
SRR22669056	SS14	SS14 4	South America	Brazil	GTA (V)	CGT (R)	CTC (L)	TAT (Y)	CGC (R)	TTC (F)	GGG (G)	AAT (N)	CGA (R)	GTG (V)	TAG (*)
SRR21144449	Nichols	Nichols 3	South America	Argentina	GTA (V)	CGT (R)	CTC (L)	TAT (Y)	CGC (R)	TTC (F)	GGG (G)	AAT (N)	CGA (R)	GTG (V)	TAG (*)
SRR21144440	SS14	SS14 5	South America	Argentina	GTA (V)	CGT (R)	CTC (L)	TAT (Y)	CGC (R)	TTC (F)	GGG (G)	AAT (N)	CGA (R)	GTG (V)	TAG (*)
SRR21144439	SS14	SS14 2	Asia	China	GTA (V)	CGT (R)	CTC (L)	TAT (Y)	CGC (R)	TTC (F)	GGG (G)	AAT (N)	CGA (R)	GTG (V)	TAG (*)
SRR21144438	SS14	SS14 4	Europe	Ireland	GTA (V)	CGT (R)	CTC (L)	TAT (Y)	CGC (R)	TTC (F)	GGG (G)	AAT (N)	CGA (R)	GTG (V)	TAG (*)
SRR21144437	SS14	SS14 4	Europe	Ireland	GTA (V)	CGT (R)	CTC (L)	TAT (Y)	CGC (R)	TTC (F)	GGG (G)	AAT (N)	CGA (R)	GTG (V)	TAG (*)
SRR21144433	Nichols	Nichols 3	North America	USA	GTA (V)	CGT (R)	CTC (L)	TAT (Y)	CGC (R)	TTC (F)	GGG (G)	AAT (N)	CGA (R)	GTG (V)	TAG (*)
SRR21135124	Nichols	Nichols 3	South America	Argentina	GTA (V)	CGT (R)	CTC (L)	TAT (Y)	CGC (R)	TTC (F)	GGG (G)	AAT (N)	CGA (R)	GTG (V)	TAG (*)
SRR21135123	Nichols	Nichols 3	South America	Argentina	GTA (V)	CGT (R)	CTC (L)	TAT (Y)	CGC (R)	TTC (F)	GGG (G)	AAT (N)	CGA (R)	GTG (V)	TAG (*)
SRR21135122	SS14	SS14 2	Asia	China	GTA (V)	CGT (R)	CTC (L)	TAT (Y)	CGC (R)	TTC (F)	GGG (G)	AAT (N)	CGA (R)	GTG (V)	TAG (*)
SRR21135121	SS14	SS14 2	Asia	China	GTA (V)	CGT (R)	CTC (L)	TAT (Y)	CGC (R)	TTC (F)	GGG (G)	AAT (N)	CGA (R)	GTG (V)	TAG (*)
SRR21135119	SS14	SS14 4	Europe	Italy	GTA (V)	CGT (R)	CTC (L)	TAT (Y)	CGC (R)	TTC (F)	GGG (G)	AAT (N)	CGA (R)	GTG (V)	TAG (*)
SRR21135118	SS14	SS14 4	Europe	Italy	GTA (V)	CGT (R)	CTC (L)	TAT (Y)	CGC (R)	TTC (F)	GGG (G)	AAT (N)	CGA (R)	GTG (V)	TAG (*)
SRR21135117	SS14	SS14 2	Asia	China	GTA (V)	CGT (R)	CTC (L)	TAT (Y)	CGC (R)	TTC (F)	GGG (G)	AAT (N)	CGA (R)	GTG (V)	TAG (*)
SRR21135116	SS14	SS14 2	Asia	China	GTA (V)	CGT (R)	CTC (L)	TAT (Y)	CGC (R)	TTC (F)	GGG (G)	AAT (N)	CGA (R)	GTG (V)	TAG (*)
SRR21135115	SS14	SS14 4	Europe	Italy	GTA (V)	CGT (R)	CTC (L)	TAT (Y)	CGC (R)	TTC (F)	GGG (G)	AAT (N)	CGA (R)	GTG (V)	TAG (*)
SRR21135114	SS14	SS14 4	Europe	Italy	GTA (V)	CGT (R)	CTC (L)	TAT (Y)	CGC (R)	TTC (F)	GGG (G)	AAT (N)	CGA (R)	GTG (V)	TAG (*)
SRR21135113	SS14	SS14 4	South America	Peru	GTA (V)	CGT (R)	CTC (L)	TAT (Y)	CGC (R)	TTC (F)	GGG (G)	AAT (N)	CGA (R)	GTG (V)	TAG (*)
SRR21135110	Nichols	Nichols 2	Africa	Madagascar	GTA (V)	CGT (R)	CTC (L)	TAT (Y)	CGC (R)	TTC (F)	GGG (G)	AAT (N)	CGA (R)	GTG (V)	TAG (*)
SRR21135109	Nichols	Nichols 2	Africa	Madagascar	GTA (V)	CGT (R)	CTC (L)	TAT (Y)	CGC (R)	TTC (F)	GGG (G)	AAT (N)	CGA (R)	GTG (V)	TAG (*)
SRR21135108	SS14	SS14 5	South America	Argentina	GTA (V)	CGT (R)	CTC (L)	TAT (Y)	CGC (R)	TTC (F)	GGG (G)	AAT (N)	CGA (R)	GTG (V)	TAG (*)
SRR21135107	Nichols	Nichols 2	Africa	Madagascar	GTA (V)	CGT (R)	CTC (L)	TAT (Y)	CGC (R)	TTC (F)	GGG (G)	AAT (N)	CGA (R)	GTG (V)	TAG (*)
SRR21135106	Nichols	Nichols 2	Africa	Madagascar	GTA (V)	CGT (R)	CTC (L)	TAT (Y)	CGC (R)	TTC (F)	GGG (G)	AAT (N)	CGA (R)	GTG (V)	TAG (*)
SRR21135105	Nichols	Nichols 2	Africa	Madagascar	GTA (V)	CGT (R)	CTC (L)	TAT (Y)	CGC (R)	TTC (F)	GGG (G)	AAT (N)	CGA (R)	GTG (V)	TAG (*)
SRR21135104	Nichols	Nichols 2	Africa	Madagascar	GTA (V)	CGT (R)	CTC (L)	TAT (Y)	CGC (R)	TTC (F)	GGG (G)	AAT (N)	CGA (R)	GTG (V)	TAG (*)
SRR21135103	Nichols	Nichols 2	Africa	Madagascar	GTA (V)	CGT (R)	CTC (L)	TAT (Y)	CGC (R)	TTC (F)	GGG (G)	AAT (N)	CGA (R)	GTG (V)	TAG (*)
SRR21135102	Nichols	Nichols 4	Africa	Madagascar	GTA (V)	CGT (R)	CTC (L)	TAT (Y)	CGC (R)	TTC (F)	GGG (G)	AAT (N)	CGA (R)	GTG (V)	TAG (*)
SRR21135100	Nichols	Nichols 2	Africa	Madagascar	GTA (V)	CGT (R)	CTC (L)	TAT (Y)	CGC (R)	TTC (F)	GGG (G)	AAT (N)	CGA (R)	GTG (V)	TAG (*)
SRR21135099	Nichols	Nichols 2	Africa	Madagascar	GTA (V)	CGT (R)	CTC (L)	TAT (Y)	CGC (R)	TTC (F)	GGG (G)	AAT (N)	CGA (R)	GTG (V)	TAG (*)
SRR21135098	Nichols	Nichols 4	Africa	Madagascar	GTA (V)	CGT (R)	CTC (L)	TAT (Y)	CGC (R)	TTC (F)	GGG (G)	AAT (N)	CGA (R)	GTG (V)	TAG (*)
SRR21135097	SS14	SS14 5	South America	Argentina	GTA (V)	CGT (R)	CTC (L)	TAT (Y)	CGC (R)	TTC (F)	GGG (G)	AAT (N)	CGA (R)	GTG (V)	TAG (*)
SRR21135096	Nichols	Nichols 4	Africa	Madagascar	GTA (V)	CGT (R)	CTC (L)	TAT (Y)	CGC (R)	TTC (F)	GGG (G)	AAT (N)	CGA (R)	GTG (V)	TAG (*)
SRR21135095	SS14	SS14 2	Asia	Japan	GTA (V)	CGT (R)	CTC (L)	TAT (Y)	CGC (R)	TTC (F)	GGG (G)	AAT (N)	CGA (R)	GTG (V)	TAG (*)
SRR21135094	SS14	SS14 5	North America	USA	GTA (V)	CGT (R)	CTC (L)	TAT (Y)	CGC (R)	TTC (F)	GGG (G)	AAT (N)	CGA (R)	GTG (V)	TAG (*)
SRR21135093	SS14	SS14 4	North America	USA	GTA (V)	CGT (R)	CTC (L)	TAT (Y)	CGC (R)	TTC (F)	GGG (G)	AAT (N)	CGA (R)	GTG (V)	TAG (*)
SRR21135091	Nichols	Nichols 1	North America	USA	GTA (V)	CGT (R)	CTC (L)	TAT (Y)	CGC (R)	TTC (F)	GGG (G)	AAT (N)	CGA (R)	GTG (V)	TAG (*)
SRR21135089	Nichols	Nichols 2	Africa	Madagascar	GTA (V)	CGT (R)	CTC (L)	TAT (Y)	CGC (R)	TTC (F)	GGG (G)	AAT (N)	CGA (R)	GTG (V)	TAG (*)
SRR21135086	SS14	SS14 5	South America	Argentina	GTA (V)	CGT (R)	CTC (L)	TAT (Y)	CGC (R)	TTC (F)	GGG (G)	AAT (N)	CGA (R)	GTG (V)	TAG (*)
SRR21135085	Nichols	Nichols 3	South America	Argentina	GTA (V)	CGT (R)	CTC (L)	TAT (Y)	CGC (R)	TTC (F)	GGG (G)	AAT (N)	CGA (R)	GTG (V)	TAG (*)
SRR21130906	SS14	SS14 5	North America	USA	GTA (V)	CGT (R)	CTC (L)	TAT (Y)	CGC (R)	TTC (F)	GGG (G)	AAT (N)	CGA (R)	GTG (V)	TAG (*)
SRR21130905	SS14	SS14 5	North America	USA	GTA (V)	CGT (R)	CTC (L)	TAT (Y)	CGC (R)	TTC (F)	GGG (G)	AAT (N)	CGA (R)	GTG (V)	TAG (*)
SRR21130904	SS14	SS14 5	North America	USA	GTA (V)	CGT (R)	CTC (L)	TAT (Y)	CGC (R)	TTC (F)	GGG (G)	AAT (N)	CGA (R)	GTG (V)	TAG (*)
SRR21130903	SS14	SS14 1	North America	USA	GTA (V)	CGT (R)	CTC (L)	TAT (Y)	CGC (R)	TTC (F)	GGG (G)	AAT (N)	CGA (R)	GTG (V)	TAG (*)
SRR21130902	SS14	SS14 1	North America	USA	GTA (V)	CGT (R)	CTC (L)	TAT (Y)	CGC (R)	TTC (F)	GGG (G)	AAT (N)	CGA (R)	GTG (V)	TAG (*)
SRR21130901	SS14	SS14 1	North America	USA	GTA (V)	CGT (R)	CTC (L)	TAT (Y)	CGC (R)	TTC (F)	GGG (G)	AAT (N)	CGA (R)	GTG (V)	TAG (*)
SRR21130900	Nichols	Nichols 2	Africa	Madagascar	GTA (V)	CGT (R)	CTC (L)	TAT (Y)	CGC (R)	TTC (F)	GGG (G)	AAT (N)	CGA (R)	GTG (V)	TAG (*)
SRR21130898	Nichols	Nichols 2	Africa	Madagascar	GTA (V)	CGT (R)	CTC (L)	TAT (Y)	CGC (R)	TTC (F)	GGG (G)	AAT (N)	CGA (R)	GTG (V)	TAG (*)
SRR21130897	Nichols	Nichols 2	Africa	Madagascar	GTA (V)	CGT (R)	CTC (L)	TAT (Y)	CGC (R)	TTC (F)	GGG (G)	AAT (N)	CGA (R)	GTG (V)	TAG (*)
SRR21130895	SS14	SS14 4	North America	USA	GTA (V)	CGT (R)	CTC (L)	TAT (Y)	CGC (R)	TTC (F)	GGG (G)	AAT (N)	CGA (R)	GTG (V)	TAG (*)
SRR21130894	Nichols	Nichols 4	Africa	Madagascar	GTA (V)	CGT (R)	CTC (L)	TAT (Y)	CGC (R)	TTC (F)	GGG (G)	AAT (N)	CGA (R)	GTG (V)	TAG (*)
SRR21130893	Nichols	Nichols 2	Africa	Madagascar	GTA (V)	CGT (R)	CTC (L)	TAT (Y)	CGC (R)	TTC (F)	GGG (G)	AAT (N)	CGA (R)	GTG (V)	TAG (*)
SRR21130891	Nichols	Nichols 4	Africa	Madagascar	GTA (V)	CGT (R)	CTC (L)	TAT (Y)	CGC (R)	TTC (F)	GGG (G)	AAT (N)	CGA (R)	GTG (V)	TAG (*)
SRR21130890	Nichols	Nichols 2	Africa	Madagascar	GTA (V)	CGT (R)	CTC (L)	TAT (Y)	CGC (R)	TTC (F)	GGG (G)	AAT (N)	CGA (R)	GTG (V)	TAG (*)
SRR21130889	Nichols	Nichols 2	Africa	Madagascar	GTA (V)	CGT (R)	CTC (L)	TAT (Y)	CGC (R)	TTC (F)	GGG (G)	AAT (N)	CGA (R)	GTG (V)	TAG (*)
SRR21130888	Nichols	Nichols 2	Africa	Madagascar	GTA (V)	CGT (R)	CTC (L)	TAT (Y)	CGC (R)	TTC (F)	GGG (G)	AAT (N)	CGA (R)	GTG (V)	TAG (*)
SRR21130887	SS14	SS14 4	North America	USA	GTA (V)	CGT (R)	CTC (L)	TAT (Y)	CGC (R)	TTC (F)	GGG (G)	AAT (N)	CGA (R)	GTG (V)	TAG (*)
SRR21130885	SS14	SS14 4	North America	USA	GTA (V)	CGT (R)	CTC (L)	TAT (Y)	CGC (R)	TTC (F)	GGG (G)	AAT (N)	CGA (R)	GTG (V)	TAG (*)
SRR21130884	Nichols	Nichols 5	North America	USA	GTA (V)	CGT (R)	CTC (L)	TAT (Y)	CGC (R)	TTC (F)	GGG (G)	AAT (N)	CGA (R)	GTG (V)	TAG (*)
SRR21130881	SS14	SS14 2	Asia	Japan	GTA (V)	CGT (R)	CTC (L)	TAT (Y)	CGC (R)	TTC (F)	GGG (G)	AAT (N)	CGA (R)	GTG (V)	TAG (*)
SRR21115596	Nichols	Nichols 3	South America	Argentina	GTA (V)	CGT (R)	CTC (L)	TAT (Y)	CGC (R)	TTC (F)	GGG (G)	AAT (N)	CGA (R)	GTG (V)	TAG (*)
SRR21115593	Nichols	Nichols 2	Africa	Madagascar	GTA (V)	CGT (R)	CTC (L)	TAT (Y)	CGC (R)	TTC (F)	GGG (G)	AAT (N)	CGA (R)	GTG (V)	TAG (*)
SRR21110903	Nichols	Nichols 1	Asia	China	GTA (V)	CGT (R)	CTC (L)	TAT (Y)	CGC (R)	TTC (F)	GGG (G)	AAT (N)	CGA (R)	GTG (V)	TAG (*)
SRR21110902	SS14	SS14 2	Asia	China	GTA (V)	CGT (R)	CTC (L)	TAT (Y)	CGC (R)	TTC (F)	GGG (G)	AAT (N)	CGA (R)	GTG (V)	TAG (*)
SRR21110901	SS14	SS14 2	Asia	China	GTA (V)	CGT (R)	CTC (L)	TAT (Y)	CGC (R)	TTC (F)	GGG (G)	AAT (N)	CGA (R)	GTG (V)	TAG (*)
SRR21110900	SS14	SS14 2	Asia	China	GTA (V)	CGT (R)	CTC (L)	TAT (Y)	CGC (R)	TTC (F)	GGG (G)	AAT (N)	CGA (R)	GTG (V)	TAG (*)
SRR21110899	SS14	SS14 2	Asia	China	GTA (V)	CGT (R)	CTC (L)	TAT (Y)	CGC (R)	TTC (F)	GGG (G)	AAT (N)	CGA (R)	GTG (V)	TAG (*)
SRR21110897	SS14	SS14 4	South America	Peru	GTA (V)	CGT (R)	CTC (L)	TAT (Y)	CGC (R)	TTC (F)	GGG (G)	AAT (N)	CGA (R)	GTG (V)	TAG (*)
SRR18191948	SS14	SS14 4	Europe	Ireland	GTA (V)	CGT (R)	CTC (L)	TAT (Y)	CGC (R)	TTC (F)	GGG (G)	AAT (N)	CGA (R)	GTG (V)	TAG (*)
SRR18191946	Nichols	Nichols 4	Africa	Madagascar	GTA (V)	CGT (R)	CTC (L)	TAT (Y)	CGC (R)	TTC (F)	GGG (G)	AAT (N)	CGA (R)	GTG (V)	TAG (*)
SRR18191945	Nichols	Nichols 2	Africa	Madagascar	GTA (V)	CGT (R)	CTC (L)	TAT (Y)	CGC (R)	TTC (F)	GGG (G)	AAT (N)	CGA (R)	GTG (V)	TAG (*)
SRR18191941	Nichols	Nichols 2	Africa	Madagascar	GTA (V)	CGT (R)	CTC (L)	TAT (Y)	CGC (R)	TTC (F)	GGG (G)	AAT (N)	CGA (R)	GTG (V)	TAG (*)
SRR18191938	Nichols	Nichols 4	Africa	Madagascar	GTA (V)	CGT (R)	CTC (L)	TAT (Y)	CGC (R)	TTC (F)	GGG (G)	AAT (N)	CGA (R)	GTG (V)	TAG (*)
SRR18191937	Nichols	Nichols 2	Africa	Madagascar	GTA (V)	CGT (R)	CTC (L)	TAT (Y)	CGC (R)	TTC (F)	GGG (G)	AAT (N)	CGA (R)	GTG (V)	TAG (*)
SRR18191935	Nichols	Nichols 4	Africa	Madagascar	GTA (V)	CGT (R)	CTC (L)	TAT (Y)	CGC (R)	TTC (F)	GGG (G)	AAT (N)	CGA (R)	GTG (V)	TAG (*)
SRR18191930	Nichols	Nichols 4	Africa	Madagascar	GTA (V)	CGT (R)	CTC (L)	TAT (Y)	CGC (R)	TTC (F)	GGG (G)	AAT (N)	CGA (R)	GTG (V)	TAG (*)
SRR18191925	SS14	SS14 5	South America	Peru	GTA (V)	CGT (R)	CTC (L)	TAT (Y)	CGC (R)	TTC (F)	GGG (G)	AAT (N)	CGA (R)	GTG (V)	TAG (*)
SRR18191924	Nichols	Nichols 2	Africa	Madagascar	GTA (V)	CGT (R)	CTC (L)	TAT (Y)	CGC (R)	TTC (F)	GGG (G)	AAT (N)	CGA (R)	GTG (V)	TAG (*)
SRR18191922	Nichols	Nichols 4	Africa	Madagascar	GTA (V)	CGT (R)	CTC (L)	TAT (Y)	CGC (R)	TTC (F)	GGG (G)	AAT (N)	CGA (R)	GTG (V)	TAG (*)
SRR18191917	Nichols	Nichols 2	Africa	Madagascar	GTA (V)	CGT (R)	CTC (L)	TAT (Y)	CGC (R)	TTC (F)	GGG (G)	AAT (N)	CGA (R)	GTG (V)	TAG (*)
SRR18191916	Nichols	Nichols 2	Africa	Madagascar	GTA (V)	CGT (R)	CTC (L)	TAT (Y)	CGC (R)	TTC (F)	GGG (G)	AAT (N)	CGA (R)	GTG (V)	TAG (*)
SRR18191915	Nichols	Nichols 2	Africa	Madagascar	GTA (V)	CGT (R)	CTC (L)	TAT (Y)	CGC (R)	TTC (F)	GGG (G)	AAT (N)	CGA (R)	GTG (V)	TAG (*)
SRR18191914	SS14	SS14 4	South America	Peru	GTA (V)	CGT (R)	CTC (L)	TAT (Y)	CGC (R)	TTC (F)	GGG (G)	AAT (N)	CGA (R)	GTG (V)	TAG (*)
SRR18191913	Nichols	Nichols 2	Africa	Madagascar	GTA (V)	CGT (R)	CTC (L)	TAT (Y)	CGC (R)	TTC (F)	GGG (G)	AAT (N)	CGA (R)	GTG (V)	TAG (*)
SRR18191910	Nichols	Nichols 4	Africa	Madagascar	GTA (V)	CGT (R)	CTC (L)	TAT (Y)	CGC (R)	TTC (F)	GGG (G)	AAT (N)	CGA (R)	GTG (V)	TAG (*)
SRR18191909	Nichols	Nichols 4	Africa	Madagascar	GTA (V)	CGT (R)	CTC (L)	TAT (Y)	CGC (R)	TTC (F)	GGG (G)	AAT (N)	CGA (R)	GTG (V)	TAG (*)
SRR18191908	Nichols	Nichols 2	Africa	Madagascar	GTA (V)	CGT (R)	CTC (L)	TAT (Y)	CGC (R)	TTC (F)	GGG (G)	AAT (N)	CGA (R)	GTG (V)	TAG (*)
SRR18191905	Nichols	Nichols 4	Africa	Madagascar	GTA (V)	CGT (R)	CTC (L)	TAT (Y)	CGC (R)	TTC (F)	GGG (G)	AAT (N)	CGA (R)	GTG (V)	TAG (*)
SRR15440479	SS14	SS14 5	Oceania	Australia	GTA (V)	CGT (R)	CTC (L)	TAT (Y)	CGC (R)	TTC (F)	GGG (G)	AAT (N)	CGA (R)	GTG (V)	TAG (*)
SRR15440478	SS14	SS14 5	Oceania	Australia	GTA (V)	CGT (R)	CTC (L)	TAT (Y)	CGC (R)	TTC (F)	GGG (G)	AAT (N)	CGA (R)	GTG (V)	TAG (*)
SRR15440476	Nichols	Nichols 1	Oceania	Australia	GTA (V)	CGT (R)	CTC (L)	TAT (Y)	CGC (R)	TTC (F)	GGG (G)	AAT (N)	CGA (R)	GTG (V)	TAG (*)
SRR15440475	SS14	SS14 4	Oceania	Australia	GTA (V)	CGT (R)	CTC (L)	TAT (Y)	CGC (R)	TTC (F)	GGG (G)	AAT (N)	CGA (R)	GTG (V)	TAG (*)
SRR15440474	SS14	SS14 4	Oceania	Australia	GTA (V)	CGT (R)	CTC (L)	TAT (Y)	CGC (R)	TTC (F)	GGG (G)	AAT (N)	CGA (R)	GTG (V)	TAG (*)
SRR15440473	SS14	SS14 4	Oceania	Australia	GTA (V)	CGT (R)	CTC (L)	TAT (Y)	CGC (R)	TTC (F)	GGG (G)	AAT (N)	CGA (R)	GTG (V)	TAG (*)
SRR15440472	SS14	SS14 4	Oceania	Australia	GTA (V)	CGT (R)	CTC (L)	TAT (Y)	CGC (R)	TTC (F)	GGG (G)	AAT (N)	CGA (R)	GTG (V)	TAG (*)
SRR15440471	SS14	SS14 5	Oceania	Australia	GTA (V)	CGT (R)	CTC (L)	TAT (Y)	CGC (R)	TTC (F)	GGG (G)	AAT (N)	CGA (R)	GTG (V)	TAG (*)
SRR15440470	SS14	SS14 4	Oceania	Australia	GTA (V)	CGT (R)	CTC (L)	TAT (Y)	CGC (R)	TTC (F)	GGG (G)	AAT (N)	CGA (R)	GTG (V)	TAG (*)
SRR15440468	SS14	SS14 4	Oceania	Australia	GTA (V)	CGT (R)	CTC (L)	TAT (Y)	CGC (R)	TTC (F)	GGG (G)	AAT (N)	CGA (R)	GTG (V)	TAG (*)
SRR15440467	SS14	SS14 4	Oceania	Australia	GTA (V)	CGT (R)	CTC (L)	TAT (Y)	CGC (R)	TTC (F)	GGG (G)	AAT (N)	CGA (R)	GTG (V)	TAG (*)
SRR15440466	SS14	SS14 4	Oceania	Australia	GTA (V)	CGT (R)	CTC (L)	TAT (Y)	CGC (R)	TTC (F)	GGG (G)	AAT (N)	CGA (R)	GTG (V)	TAG (*)
SRR15440464	SS14	SS14 4	Oceania	Australia	GTA (V)	CGT (R)	CTC (L)	TAT (Y)	CGC (R)	TTC (F)	GGG (G)	AAT (N)	CGA (R)	GTG (V)	TAG (*)
SRR15440463	Nichols	Nichols 3	Oceania	Australia	GTA (V)	CGT (R)	CTC (L)	TAT (Y)	CGC (R)	TTC (F)	GGG (G)	AAT (N)	CGA (R)	GTG (V)	TAG (*)
SRR15440462	SS14	SS14 4	Oceania	Australia	GTA (V)	CGT (R)	CTC (L)	TAT (Y)	CGC (R)	TTC (F)	GGG (G)	AAT (N)	CGA (R)	GTG (V)	TAG (*)
SRR15440461	SS14	SS14 4	Oceania	Australia	GTA (V)	CGT (R)	CTC (L)	TAT (Y)	CGC (R)	TTC (F)	GGG (G)	AAT (N)	CGA (R)	GTG (V)	TAG (*)
SRR15440459	SS14	SS14 4	Oceania	Australia	GTA (V)	CGT (R)	CTC (L)	TAT (Y)	CGC (R)	TTC (F)	GGG (G)	AAT (N)	CGA (R)	GTG (V)	TAG (*)
SRR15440458	SS14	SS14 4	Oceania	Australia	GTA (V)	CGT (R)	CTC (L)	TAT (Y)	CGC (R)	TTC (F)	GGG (G)	AAT (N)	CGA (R)	GTG (V)	TAG (*)
SRR15440457	Nichols	Nichols 1	Oceania	Australia	GTA (V)	CGT (R)	CTC (L)	TAT (Y)	CGC (R)	TTC (F)	GGG (G)	AAT (N)	CGA (R)	GTG (V)	TAG (*)
SRR15440456	SS14	SS14 4	Oceania	Australia	GTA (V)	CGT (R)	CTC (L)	TAT (Y)	CGC (R)	TTC (F)	GGG (G)	AAT (N)	CGA (R)	GTG (V)	TAG (*)
SRR15440454	SS14	SS14 4	Oceania	Australia	GTA (V)	CGT (R)	CTC (L)	TAT (Y)	CGC (R)	TTC (F)	GGG (G)	AAT (N)	CGA (R)	GTG (V)	TAG (*)
SRR15440452	Nichols	Nichols 3	Oceania	Australia	GTA (V)	CGT (R)	CTC (L)	TAT (Y)	CGC (R)	TTC (F)	GGG (G)	AAT (N)	CGA (R)	GTG (V)	TAG (*)
SRR15440451	Nichols	Nichols 3	Oceania	Australia	GTA (V)	CGT (R)	CTC (L)	TAT (Y)	CGC (R)	TTC (F)	GGG (G)	AAT (N)	CGA (R)	GTG (V)	TAG (*)
SRR15440450	SS14	SS14 4	Oceania	Australia	GTA (V)	CGT (R)	CTC (L)	TAT (Y)	CGC (R)	TTC (F)	GGG (G)	AAT (N)	CGA (R)	GTG (V)	TAG (*)
SRR15440449	SS14	SS14 4	Oceania	Australia	GTA (V)	CGT (R)	CTC (L)	TAT (Y)	CGC (R)	TTC (F)	GGG (G)	AAT (N)	CGA (R)	GTG (V)	TAG (*)
SRR15440448	SS14	SS14 4	Oceania	Australia	GTA (V)	CGT (R)	CTC (L)	TAT (Y)	CGC (R)	TTC (F)	GGG (G)	AAT (N)	CGA (R)	GTG (V)	TAG (*)
SRR15440447	SS14	SS14 5	Oceania	Australia	GTA (V)	CGT (R)	CTC (L)	TAT (Y)	CGC (R)	TTC (F)	GGG (G)	AAT (N)	CGA (R)	GTG (V)	TAG (*)
SRR15440446	SS14	SS14 4	Oceania	Australia	GTA (V)	CGT (R)	CTC (L)	TAT (Y)	CGC (R)	TTC (F)	GGG (G)	AAT (N)	CGA (R)	GTG (V)	TAG (*)
SRR15440445	SS14	SS14 4	Oceania	Australia	GTA (V)	CGT (R)	CTC (L)	TAT (Y)	CGC (R)	TTC (F)	GGG (G)	AAT (N)	CGA (R)	GTG (V)	TAG (*)
SRR15440444	SS14	SS14 4	Oceania	Australia	GTA (V)	CGT (R)	CTC (L)	TAT (Y)	CGC (R)	TTC (F)	GGG (G)	AAT (N)	CGA (R)	GTG (V)	TAG (*)
SRR15440443	SS14	SS14 4	Oceania	Australia	GTA (V)	CGT (R)	CTC (L)	TAT (Y)	CGC (R)	TTC (F)	GGG (G)	AAT (N)	CGA (R)	GTG (V)	TAG (*)
SRR15440441	SS14	SS14 4	Oceania	Australia	GTA (V)	CGT (R)	CTC (L)	TAT (Y)	CGC (R)	TTC (F)	GGG (G)	AAT (N)	CGA (R)	GTG (V)	TAG (*)
SRR15440439	SS14	SS14 4	Oceania	Australia	GTA (V)	CGT (R)	CTC (L)	TAT (Y)	CGC (R)	TTC (F)	GGG (G)	AAT (N)	CGA (R)	GTG (V)	TAG (*)
SRR15440437	SS14	SS14 4	Oceania	Australia	GTA (V)	CGT (R)	CTC (L)	TAT (Y)	CGC (R)	TTC (F)	GGG (G)	AAT (N)	CGA (R)	GTG (V)	TAG (*)
SRR15440436	SS14	SS14 5	Oceania	Australia	GTA (V)	CGT (R)	CTC (L)	TAT (Y)	CGC (R)	TTC (F)	GGG (G)	AAT (N)	CGA (R)	GTG (V)	TAG (*)
SRR15440435	SS14	SS14 4	Oceania	Australia	GTA (V)	CGT (R)	CTC (L)	TAT (Y)	CGC (R)	TTC (F)	GGG (G)	AAT (N)	CGA (R)	GTG (V)	TAG (*)
SRR15440434	SS14	SS14 4	Oceania	Australia	GTA (V)	CGT (R)	CTC (L)	TAT (Y)	CGC (R)	TTC (F)	GGG (G)	AAT (N)	CGA (R)	GTG (V)	TAG (*)
SRR15440433	SS14	SS14 4	Oceania	Australia	GTA (V)	CGT (R)	CTC (L)	TAT (Y)	CGC (R)	TTC (F)	GGG (G)	AAT (N)	CGA (R)	GTG (V)	TAG (*)
SRR15440430	SS14	SS14 4	Oceania	Australia	GTA (V)	CGT (R)	CTC (L)	TAT (Y)	CGC (R)	TTC (F)	GGG (G)	AAT (N)	CGA (R)	GTG (V)	TAG (*)
SRR15440428	SS14	SS14 4	Oceania	Australia	GTA (V)	CGT (R)	CTC (L)	TAT (Y)	CGC (R)	TTC (F)	GGG (G)	AAT (N)	CGA (R)	GTG (V)	TAG (*)
SRR15440426	SS14	SS14 4	Oceania	Australia	GTA (V)	CGT (R)	CTC (L)	TAT (Y)	CGC (R)	TTC (F)	GGG (G)	AAT (N)	CGA (R)	GTG (V)	TAG (*)
SRR15440425	SS14	SS14 4	Oceania	Australia	GTA (V)	CGT (R)	CTC (L)	TAT (Y)	CGC (R)	TTC (F)	GGG (G)	AAT (N)	CGA (R)	GTG (V)	TAG (*)
SRR15440424	Nichols	Nichols 3	Oceania	Australia	GTA (V)	CGT (R)	CTC (L)	TAT (Y)	CGC (R)	TTC (F)	GGG (G)	AAT (N)	CGA (R)	GTG (V)	TAG (*)
SRR15440423	SS14	SS14 4	Oceania	Australia	GTA (V)	CGT (R)	CTC (L)	TAT (Y)	CGC (R)	TTC (F)	GGG (G)	AAT (N)	CGA (R)	GTG (V)	TAG (*)
SRR15440419	SS14	SS14 4	Oceania	Australia	GTA (V)	CGT (R)	CTC (L)	TAT (Y)	CGC (R)	TTC (F)	GGG (G)	AAT (N)	CGA (R)	GTG (V)	TAG (*)
SRR15440418	SS14	SS14 4	Oceania	Australia	GTA (V)	CGT (R)	CTC (L)	TAT (Y)	CGC (R)	TTC (F)	GGG (G)	AAT (N)	CGA (R)	GTG (V)	TAG (*)
SRR15440417	SS14	SS14 2	Oceania	Australia	GTA (V)	CGT (R)	CTC (L)	TAT (Y)	CGC (R)	TTC (F)	GGG (G)	AAT (N)	CGA (R)	GTG (V)	TAG (*)
SRR15440416	SS14	SS14 4	Oceania	Australia	GTA (V)	CGT (R)	CTC (L)	TAT (Y)	CGC (R)	TTC (F)	GGG (G)	AAT (N)	CGA (R)	GTG (V)	TAG (*)
SRR15440415	SS14	SS14 4	Oceania	Australia	GTA (V)	CGT (R)	CTC (L)	TAT (Y)	CGC (R)	TTC (F)	GGG (G)	AAT (N)	CGA (R)	GTG (V)	TAG (*)
SRR15440414	SS14	SS14 4	Oceania	Australia	GTA (V)	CGT (R)	CTC (L)	TAT (Y)	CGC (R)	TTC (F)	GGG (G)	AAT (N)	CGA (R)	GTG (V)	TAG (*)
SRR15440413	Nichols	Nichols 3	Oceania	Australia	GTA (V)	CGT (R)	CTC (L)	TAT (Y)	CGC (R)	TTC (F)	GGG (G)	AAT (N)	CGA (R)	GTG (V)	TAG (*)
SRR15440410	Nichols	Nichols 3	Oceania	Australia	GTA (V)	CGT (R)	CTC (L)	TAT (Y)	CGC (R)	TTC (F)	GGG (G)	AAT (N)	CGA (R)	GTG (V)	TAG (*)
SRR15440409	SS14	SS14 4	Oceania	Australia	GTA (V)	CGT (R)	CTC (L)	TAT (Y)	CGC (R)	TTC (F)	GGG (G)	AAT (N)	CGA (R)	GTG (V)	TAG (*)
SRR15440408	Nichols	Nichols 3	Oceania	Australia	GTA (V)	CGT (R)	CTC (L)	TAT (Y)	CGC (R)	TTC (F)	GGG (G)	AAT (N)	CGA (R)	GTG (V)	TAG (*)
SRR15440407	Nichols	Nichols 3	Oceania	Australia	GTA (V)	CGT (R)	CTC (L)	TAT (Y)	CGC (R)	TTC (F)	GGG (G)	AAT (N)	CGA (R)	GTG (V)	TAG (*)
SRR15440404	SS14	SS14 4	Oceania	Australia	GTA (V)	CGT (R)	CTC (L)	TAT (Y)	CGC (R)	TTC (F)	GGG (G)	AAT (N)	CGA (R)	GTG (V)	TAG (*)
SRR15440403	SS14	SS14 5	Oceania	Australia	GTA (V)	CGT (R)	CTC (L)	TAT (Y)	CGC (R)	TTC (F)	GGG (G)	AAT (N)	CGA (R)	GTG (V)	TAG (*)
SRR15440402	SS14	SS14 5	Oceania	Australia	GTA (V)	CGT (R)	CTC (L)	TAT (Y)	CGC (R)	TTC (F)	GGG (G)	AAT (N)	CGA (R)	GTG (V)	TAG (*)
SRR15440401	SS14	SS14 4	Oceania	Australia	GTA (V)	CGT (R)	CTC (L)	TAT (Y)	CGC (R)	TTC (F)	GGG (G)	AAT (N)	CGA (R)	GTG (V)	TAG (*)
SRR15440399	SS14	SS14 4	Oceania	Australia	GTA (V)	CGT (R)	CTC (L)	TAT (Y)	CGC (R)	TTC (F)	GGG (G)	AAT (N)	CGA (R)	GTG (V)	TAG (*)
SRR15440398	SS14	SS14 4	Oceania	Australia	GTA (V)	CGT (R)	CTC (L)	TAT (Y)	CGC (R)	TTC (F)	GGG (G)	AAT (N)	CGA (R)	GTG (V)	TAG (*)
SRR15440397	SS14	SS14 4	Oceania	Australia	GTA (V)	CGT (R)	CTC (L)	TAT (Y)	CGC (R)	TTC (F)	GGG (G)	AAT (N)	CGA (R)	GTG (V)	TAG (*)
SRR15440396	Nichols	Nichols 3	Oceania	Australia	GTA (V)	CGT (R)	CTC (L)	TAT (Y)	CGC (R)	TTC (F)	GGG (G)	AAT (N)	CGA (R)	GTG (V)	TAG (*)
SRR15440395	Nichols	Nichols 3	Oceania	Australia	GTA (V)	CGT (R)	CTC (L)	TAT (Y)	CGC (R)	TTC (F)	GGG (G)	AAT (N)	CGA (R)	GTG (V)	TAG (*)
SRR15440394	Nichols	Nichols 1	Oceania	Australia	GTA (V)	CGT (R)	CTC (L)	TAT (Y)	CGC (R)	TTC (F)	GGG (G)	AAT (N)	CGA (R)	GTG (V)	TAG (*)
SRR15440393	SS14	SS14 4	Oceania	Australia	GTA (V)	CGT (R)	CTC (L)	TAT (Y)	CGC (R)	TTC (F)	GGG (G)	AAT (N)	CGA (R)	GTG (V)	TAG (*)
SRR15440392	SS14	SS14 4	Oceania	Australia	GTA (V)	CGT (R)	CTC (L)	TAT (Y)	CGC (R)	TTC (F)	GGG (G)	AAT (N)	CGA (R)	GTG (V)	TAG (*)
SRR15440391	SS14	SS14 4	Oceania	Australia	GTA (V)	CGT (R)	CTC (L)	TAT (Y)	CGC (R)	TTC (F)	GGG (G)	AAT (N)	CGA (R)	GTG (V)	TAG (*)
SRR15440390	SS14	SS14 4	Oceania	Australia	GTA (V)	CGT (R)	CTC (L)	TAT (Y)	CGC (R)	TTC (F)	GGG (G)	AAT (N)	CGA (R)	GTG (V)	TAG (*)
SRR15440388	SS14	SS14 5	Oceania	Australia	GTA (V)	CGT (R)	CTC (L)	TAT (Y)	CGC (R)	TTC (F)	GGG (G)	AAT (N)	CGA (R)	GTG (V)	TAG (*)
SRR15440387	SS14	SS14 4	Oceania	Australia	GTA (V)	CGT (R)	CTC (L)	TAT (Y)	CGC (R)	TTC (F)	GGG (G)	AAT (N)	CGA (R)	GTG (V)	TAG (*)
SRR15440386	SS14	SS14 4	Oceania	Australia	GTA (V)	CGT (R)	CTC (L)	TAT (Y)	CGC (R)	TTC (F)	GGG (G)	AAT (N)	CGA (R)	GTG (V)	TAG (*)
SRR15440385	SS14	SS14 4	Oceania	Australia	GTA (V)	CGT (R)	CTC (L)	TAT (Y)	CGC (R)	TTC (F)	GGG (G)	AAT (N)	CGA (R)	GTG (V)	TAG (*)
SRR15440384	SS14	SS14 4	Oceania	Australia	GTA (V)	CGT (R)	CTC (L)	TAT (Y)	CGC (R)	TTC (F)	GGG (G)	AAT (N)	CGA (R)	GTG (V)	TAG (*)
SRR15440382	SS14	SS14 4	Oceania	Australia	GTA (V)	CGT (R)	CTC (L)	TAT (Y)	CGC (R)	TTC (F)	GGG (G)	AAT (N)	CGA (R)	GTG (V)	TAG (*)
SRR15440381	SS14	SS14 5	Oceania	Australia	GTA (V)	CGT (R)	CTC (L)	TAT (Y)	CGC (R)	TTC (F)	GGG (G)	AAT (N)	CGA (R)	GTG (V)	TAG (*)
SRR15440380	SS14	SS14 4	Oceania	Australia	GTA (V)	CGT (R)	CTC (L)	TAT (Y)	CGC (R)	TTC (F)	GGG (G)	AAT (N)	CGA (R)	GTG (V)	TAG (*)
SRR15440379	Nichols	Nichols 3	Oceania	Australia	GTA (V)	CGT (R)	CTC (L)	TAT (Y)	CGC (R)	TTC (F)	GGG (G)	AAT (N)	CGA (R)	GTG (V)	TAG (*)
SRR15440374	SS14	SS14 4	Oceania	Australia	GTA (V)	CGT (R)	CTC (L)	TAT (Y)	CGC (R)	TTC (F)	GGG (G)	AAT (N)	CGA (R)	GTG (V)	TAG (*)
SRR15440372	SS14	SS14 5	Oceania	Australia	GTA (V)	CGT (R)	CTC (L)	TAT (Y)	CGC (R)	TTC (F)	GGG (G)	AAT (N)	CGA (R)	GTG (V)	TAG (*)
SRR15440371	SS14	SS14 4	Oceania	Australia	GTA (V)	CGT (R)	CTC (L)	TAT (Y)	CGC (R)	TTC (F)	GGG (G)	AAT (N)	CGA (R)	GTG (V)	TAG (*)
SRR15440370	SS14	SS14 4	Oceania	Australia	GTA (V)	CGT (R)	CTC (L)	TAT (Y)	CGC (R)	TTC (F)	GGG (G)	AAT (N)	CGA (R)	GTG (V)	TAG (*)
SRR15440367	SS14	SS14 4	Oceania	Australia	GTA (V)	CGT (R)	CTC (L)	TAT (Y)	CGC (R)	TTC (F)	GGG (G)	AAT (N)	CGA (R)	GTG (V)	TAG (*)
SRR15440366	SS14	SS14 4	Oceania	Australia	GTA (V)	CGT (R)	CTC (L)	TAT (Y)	CGC (R)	TTC (F)	GGG (G)	AAT (N)	CGA (R)	GTG (V)	TAG (*)
SRR15440363	SS14	SS14 4	Oceania	Australia	GTA (V)	CGT (R)	CTC (L)	TAT (Y)	CGC (R)	TTC (F)	GGG (G)	AAT (N)	CGA (R)	GTG (V)	TAG (*)
SRR15440361	SS14	SS14 4	Oceania	Australia	GTA (V)	CGT (R)	CTC (L)	TAT (Y)	CGC (R)	TTC (F)	GGG (G)	AAT (N)	CGA (R)	GTG (V)	TAG (*)
SRR15440360	SS14	SS14 2	Oceania	Australia	GTA (V)	CGT (R)	CTC (L)	TAT (Y)	CGC (R)	TTC (F)	GGG (G)	AAT (N)	CGA (R)	GTG (V)	TAG (*)
SRR15440359	Nichols	Nichols 3	Oceania	Australia	GTA (V)	CGT (R)	CTC (L)	TAT (Y)	CGC (R)	TTC (F)	GGG (G)	AAT (N)	CGA (R)	GTG (V)	TAG (*)
SRR15440357	SS14	SS14 5	Oceania	Australia	GTA (V)	CGT (R)	CTC (L)	TAT (Y)	CGC (R)	TTC (F)	GGG (G)	AAT (N)	CGA (R)	GTG (V)	TAG (*)
SRR15440356	Nichols	Nichols 3	Oceania	Australia	GTA (V)	CGT (R)	CTC (L)	TAT (Y)	CGC (R)	TTC (F)	GGG (G)	AAT (N)	CGA (R)	GTG (V)	TAG (*)
SRR15440355	SS14	SS14 4	Oceania	Australia	GTA (V)	CGT (R)	CTC (L)	TAT (Y)	CGC (R)	TTC (F)	GGG (G)	AAT (N)	CGA (R)	GTG (V)	TAG (*)
SRR15440354	Nichols	Nichols 3	Oceania	Australia	GTA (V)	CGT (R)	CTC (L)	TAT (Y)	CGC (R)	TTC (F)	GGG (G)	AAT (N)	CGA (R)	GTG (V)	TAG (*)
SRR15440352	Nichols	Nichols 1	Oceania	Australia	GTA (V)	CGT (R)	CTC (L)	TAT (Y)	CGC (R)	TTC (F)	GGG (G)	AAT (N)	CGA (R)	GTG (V)	TAG (*)
SRR15440351	Nichols	Nichols 3	Oceania	Australia	GTA (V)	CGT (R)	CTC (L)	TAT (Y)	CGC (R)	TTC (F)	GGG (G)	AAT (N)	CGA (R)	GTG (V)	TAG (*)
SRR15440350	Nichols	Nichols 3	Oceania	Australia	GTA (V)	CGT (R)	CTC (L)	TAT (Y)	CGC (R)	TTC (F)	GGG (G)	AAT (N)	CGA (R)	GTG (V)	TAG (*)
SRR15440349	SS14	SS14 4	Oceania	Australia	GTA (V)	CGT (R)	CTC (L)	TAT (Y)	CGC (R)	TTC (F)	GGG (G)	AAT (N)	CGA (R)	GTG (V)	TAG (*)
SRR15440348	SS14	SS14 5	Oceania	Australia	GTA (V)	CGT (R)	CTC (L)	TAT (Y)	CGC (R)	TTC (F)	GGG (G)	AAT (N)	CGA (R)	GTG (V)	TAG (*)
SRR15440347	SS14	SS14 4	Oceania	Australia	GTA (V)	CGT (R)	CTC (L)	TAT (Y)	CGC (R)	TTC (F)	GGG (G)	AAT (N)	CGA (R)	GTG (V)	TAG (*)
SRR15440346	SS14	SS14 4	Oceania	Australia	GTA (V)	CGT (R)	CTC (L)	TAT (Y)	CGC (R)	TTC (F)	GGG (G)	AAT (N)	CGA (R)	GTG (V)	TAG (*)
SRR15440344	Nichols	Nichols 3	Oceania	Australia	GTA (V)	CGT (R)	CTC (L)	TAT (Y)	CGC (R)	TTC (F)	GGG (G)	AAT (N)	CGA (R)	GTG (V)	TAG (*)
SRR15440343	SS14	SS14 4	Oceania	Australia	GTA (V)	CGT (R)	CTC (L)	TAT (Y)	CGC (R)	TTC (F)	GGG (G)	AAT (N)	CGA (R)	GTG (V)	TAG (*)
SRR15440341	Nichols	Nichols 1	Oceania	Australia	GTA (V)	CGT (R)	CTC (L)	TAT (Y)	CGC (R)	TTC (F)	GGG (G)	AAT (N)	CGA (R)	GTG (V)	TAG (*)
SRR15440340	SS14	SS14 4	Oceania	Australia	GTA (V)	CGT (R)	CTC (L)	TAT (Y)	CGC (R)	TTC (F)	GGG (G)	AAT (N)	CGA (R)	GTG (V)	TAG (*)
SRR15440339	SS14	SS14 4	Oceania	Australia	GTA (V)	CGT (R)	CTC (L)	TAT (Y)	CGC (R)	TTC (F)	GGG (G)	AAT (N)	CGA (R)	GTG (V)	TAG (*)
SRR15440338	Nichols	Nichols 3	Oceania	Australia	GTA (V)	CGT (R)	CTC (L)	TAT (Y)	CGC (R)	TTC (F)	GGG (G)	AAT (N)	CGA (R)	GTG (V)	TAG (*)
SRR15440336	SS14	SS14 4	Oceania	Australia	GTA (V)	CGT (R)	CTC (L)	TAT (Y)	CGC (R)	TTC (F)	GGG (G)	AAT (N)	CGA (R)	GTG (V)	TAG (*)
SRR15440334	Nichols	Nichols 1	Oceania	Australia	GTA (V)	CGT (R)	CTC (L)	TAT (Y)	CGC (R)	TTC (F)	GGG (G)	AAT (N)	CGA (R)	GTG (V)	TAG (*)
SRR15440333	Nichols	Nichols 3	Oceania	Australia	GTA (V)	CGT (R)	CTC (L)	TAT (Y)	CGC (R)	TTC (F)	GGG (G)	AAT (N)	CGA (R)	GTG (V)	TAG (*)
SRR15440331	SS14	SS14 4	Oceania	Australia	GTA (V)	CGT (R)	CTC (L)	TAT (Y)	CGC (R)	TTC (F)	GGG (G)	AAT (N)	CGA (R)	GTG (V)	TAG (*)
SRR15440330	SS14	SS14 5	Oceania	Australia	GTA (V)	CGT (R)	CTC (L)	TAT (Y)	CGC (R)	TTC (F)	GGG (G)	AAT (N)	CGA (R)	GTG (V)	TAG (*)
SRR15440329	SS14	SS14 4	Oceania	Australia	GTA (V)	CGT (R)	CTC (L)	TAT (Y)	CGC (R)	TTC (F)	GGG (G)	AAT (N)	CGA (R)	GTG (V)	TAG (*)
SRR15440328	SS14	SS14 4	Oceania	Australia	GTA (V)	CGT (R)	CTC (L)	TAT (Y)	CGC (R)	TTC (F)	GGG (G)	AAT (N)	CGA (R)	GTG (V)	TAG (*)
SRR15440327	SS14	SS14 4	Oceania	Australia	GTA (V)	CGT (R)	CTC (L)	TAT (Y)	CGC (R)	TTC (F)	GGG (G)	AAT (N)	CGA (R)	GTG (V)	TAG (*)
SRR15440325	SS14	SS14 4	Oceania	Australia	GTA (V)	CGT (R)	CTC (L)	TAT (Y)	CGC (R)	TTC (F)	GGG (G)	AAT (N)	CGA (R)	GTG (V)	TAG (*)
SRR15440324	SS14	SS14 4	Oceania	Australia	GTA (V)	CGT (R)	CTC (L)	TAT (Y)	CGC (R)	TTC (F)	GGG (G)	AAT (N)	CGA (R)	GTG (V)	TAG (*)
SRR15440323	Nichols	Nichols 3	Oceania	Australia	GTA (V)	CGT (R)	CTC (L)	TAT (Y)	CGC (R)	TTC (F)	GGG (G)	AAT (N)	CGA (R)	GTG (V)	TAG (*)
SRR15440322	SS14	SS14 4	Oceania	Australia	GTA (V)	CGT (R)	CTC (L)	TAT (Y)	CGC (R)	TTC (F)	GGG (G)	AAT (N)	CGA (R)	GTG (V)	TAG (*)
SRR15440320	SS14	SS14 5	Oceania	Australia	GTA (V)	CGT (R)	CTC (L)	TAT (Y)	CGC (R)	TTC (F)	GGG (G)	AAT (N)	CGA (R)	GTG (V)	TAG (*)
SRR15440319	Nichols	Nichols 3	Oceania	Australia	GTA (V)	CGT (R)	CTC (L)	TAT (Y)	CGC (R)	TTC (F)	GGG (G)	AAT (N)	CGA (R)	GTG (V)	TAG (*)
SRR15440318	SS14	SS14 4	Oceania	Australia	GTA (V)	CGT (R)	CTC (L)	TAT (Y)	CGC (R)	TTC (F)	GGG (G)	AAT (N)	CGA (R)	GTG (V)	TAG (*)
SRR15440317	SS14	SS14 4	Oceania	Australia	GTA (V)	CGT (R)	CTC (L)	TAT (Y)	CGC (R)	TTC (F)	GGG (G)	AAT (N)	CGA (R)	GTG (V)	TAG (*)
SRR15440316	Nichols	Nichols 3	Oceania	Australia	GTA (V)	CGT (R)	CTC (L)	TAT (Y)	CGC (R)	TTC (F)	GGG (G)	AAT (N)	CGA (R)	GTG (V)	TAG (*)
SRR15440314	SS14	SS14 5	Oceania	Australia	GTA (V)	CGT (R)	CTC (L)	TAT (Y)	CGC (R)	TTC (F)	GGG (G)	AAT (N)	CGA (R)	GTG (V)	TAG (*)
SRR15440313	Nichols	Nichols 1	Oceania	Australia	GTA (V)	CGT (R)	CTC (L)	TAT (Y)	CGC (R)	TTC (F)	GGG (G)	AAT (N)	CGA (R)	GTG (V)	TAG (*)
SRR15440312	Nichols	Nichols 3	Oceania	Australia	GTA (V)	CGT (R)	CTC (L)	TAT (Y)	CGC (R)	TTC (F)	GGG (G)	AAT (N)	CGA (R)	GTG (V)	TAG (*)
SRR15440311	SS14	SS14 4	Oceania	Australia	GTA (V)	CGT (R)	CTC (L)	TAT (Y)	CGC (R)	TTC (F)	GGG (G)	AAT (N)	CGA (R)	GTG (V)	TAG (*)
SRR15440310	Nichols	Nichols 3	Oceania	Australia	GTA (V)	CGT (R)	CTC (L)	TAT (Y)	CGC (R)	TTC (F)	GGG (G)	AAT (N)	CGA (R)	GTG (V)	TAG (*)
SRR15440309	Nichols	Nichols 3	Oceania	Australia	GTA (V)	CGT (R)	CTC (L)	TAT (Y)	CGC (R)	TTC (F)	GGG (G)	AAT (N)	CGA (R)	GTG (V)	TAG (*)
SRR15440308	SS14	SS14 4	Oceania	Australia	GTA (V)	CGT (R)	CTC (L)	TAT (Y)	CGC (R)	TTC (F)	GGG (G)	AAT (N)	CGA (R)	GTG (V)	TAG (*)
SRR15440307	Nichols	Nichols 3	Oceania	Australia	GTA (V)	CGT (R)	CTC (L)	TAT (Y)	CGC (R)	TTC (F)	GGG (G)	AAT (N)	CGA (R)	GTG (V)	TAG (*)
SRR15440306	Nichols	Nichols 3	Oceania	Australia	GTA (V)	CGT (R)	CTC (L)	TAT (Y)	CGC (R)	TTC (F)	GGG (G)	AAT (N)	CGA (R)	GTG (V)	TAG (*)
SRR15440305	Nichols	Nichols 3	Oceania	Australia	GTA (V)	CGT (R)	CTC (L)	TAT (Y)	CGC (R)	TTC (F)	GGG (G)	AAT (N)	CGA (R)	GTG (V)	TAG (*)
SRR15440304	Nichols	Nichols 3	Oceania	Australia	GTA (V)	CGT (R)	CTC (L)	TAT (Y)	CGC (R)	TTC (F)	GGG (G)	AAT (N)	CGA (R)	GTG (V)	TAG (*)
SRR15440303	SS14	SS14 5	Oceania	Australia	GTA (V)	CGT (R)	CTC (L)	TAT (Y)	CGC (R)	TTC (F)	GGG (G)	AAT (N)	CGA (R)	GTG (V)	TAG (*)
SRR15440300	SS14	SS14 4	Oceania	Australia	GTA (V)	CGT (R)	CTC (L)	TAT (Y)	CGC (R)	TTC (F)	GGG (G)	AAT (N)	CGA (R)	GTG (V)	TAG (*)
SRR15440299	SS14	SS14 5	Oceania	Australia	GTA (V)	CGT (R)	CTC (L)	TAT (Y)	CGC (R)	TTC (F)	GGG (G)	AAT (N)	CGA (R)	GTG (V)	TAG (*)
SRR15440298	Nichols	Nichols 3	Oceania	Australia	GTA (V)	CGT (R)	CTC (L)	TAT (Y)	CGC (R)	TTC (F)	GGG (G)	AAT (N)	CGA (R)	GTG (V)	TAG (*)
SRR15440295	SS14	SS14 4	Oceania	Australia	GTA (V)	CGT (R)	CTC (L)	TAT (Y)	CGC (R)	TTC (F)	GGG (G)	AAT (N)	CGA (R)	GTG (V)	TAG (*)
SRR15440294	Nichols	Nichols 3	Oceania	Australia	GTA (V)	CGT (R)	CTC (L)	TAT (Y)	CGC (R)	TTC (F)	GGG (G)	AAT (N)	CGA (R)	GTG (V)	TAG (*)
SRR15440293	Nichols	Nichols 3	Oceania	Australia	GTA (V)	CGT (R)	CTC (L)	TAT (Y)	CGC (R)	TTC (F)	GGG (G)	AAT (N)	CGA (R)	GTG (V)	TAG (*)
SRR15440292	Nichols	Nichols 3	Oceania	Australia	GTA (V)	CGT (R)	CTC (L)	TAT (Y)	CGC (R)	TTC (F)	GGG (G)	AAT (N)	CGA (R)	GTG (V)	TAG (*)
SRR15440291	Nichols	Nichols 3	Oceania	Australia	GTA (V)	CGT (R)	CTC (L)	TAT (Y)	CGC (R)	TTC (F)	GGG (G)	AAT (N)	CGA (R)	GTG (V)	TAG (*)
SRR15440290	SS14	SS14 4	Oceania	Australia	GTA (V)	CGT (R)	CTC (L)	TAT (Y)	CGC (R)	TTC (F)	GGG (G)	AAT (N)	CGA (R)	GTG (V)	TAG (*)
SRR15440289	SS14	SS14 4	Oceania	Australia	GTA (V)	CGT (R)	CTC (L)	TAT (Y)	CGC (R)	TTC (F)	GGG (G)	AAT (N)	CGA (R)	GTG (V)	TAG (*)
SRR15440288	Nichols	Nichols 3	Oceania	Australia	GTA (V)	CGT (R)	CTC (L)	TAT (Y)	CGC (R)	TTC (F)	GGG (G)	AAT (N)	CGA (R)	GTG (V)	TAG (*)
SRR15440287	SS14	SS14 4	Oceania	Australia	GTA (V)	CGT (R)	CTC (L)	TAT (Y)	CGC (R)	TTC (F)	GGG (G)	AAT (N)	CGA (R)	GTG (V)	TAG (*)
SRR15440285	SS14	SS14 4	Oceania	Australia	GTA (V)	CGT (R)	CTC (L)	TAT (Y)	CGC (R)	TTC (F)	GGG (G)	AAT (N)	CGA (R)	GTG (V)	TAG (*)
SRR15440284	SS14	SS14 4	Oceania	Australia	GTA (V)	CGT (R)	CTC (L)	TAT (Y)	CGC (R)	TTC (F)	GGG (G)	AAT (N)	CGA (R)	GTG (V)	TAG (*)
SRR15440283	Nichols	Nichols 3	Oceania	Australia	GTA (V)	CGT (R)	CTC (L)	TAT (Y)	CGC (R)	TTC (F)	GGG (G)	AAT (N)	CGA (R)	GTG (V)	TAG (*)
SRR15440282	Nichols	Nichols 3	Oceania	Australia	GTA (V)	CGT (R)	CTC (L)	TAT (Y)	CGC (R)	TTC (F)	GGG (G)	AAT (N)	CGA (R)	GTG (V)	TAG (*)
SRR15440279	SS14	SS14 5	Oceania	Australia	GTA (V)	CGT (R)	CTC (L)	TAT (Y)	CGC (R)	TTC (F)	GGG (G)	AAT (N)	CGA (R)	GTG (V)	TAG (*)
SRR15440278	SS14	SS14 4	Oceania	Australia	GTA (V)	CGT (R)	CTC (L)	TAT (Y)	CGC (R)	TTC (F)	GGG (G)	AAT (N)	CGA (R)	GTG (V)	TAG (*)
SRR15440277	SS14	SS14 4	Oceania	Australia	GTA (V)	CGT (R)	CTC (L)	TAT (Y)	CGC (R)	TTC (F)	GGG (G)	AAT (N)	CGA (R)	GTG (V)	TAG (*)
SRR15440276	SS14	SS14 4	Oceania	Australia	GTA (V)	CGT (R)	CTC (L)	TAT (Y)	CGC (R)	TTC (F)	GGG (G)	AAT (N)	CGA (R)	GTG (V)	TAG (*)
SRR15440275	SS14	SS14 4	Oceania	Australia	GTA (V)	CGT (R)	CTC (L)	TAT (Y)	CGC (R)	TTC (F)	GGG (G)	AAT (N)	CGA (R)	GTG (V)	TAG (*)
SRR15440274	SS14	SS14 4	Oceania	Australia	GTA (V)	CGT (R)	CTC (L)	TAT (Y)	CGC (R)	TTC (F)	GGG (G)	AAT (N)	CGA (R)	GTG (V)	TAG (*)
SRR15440273	Nichols	Nichols 3	Oceania	Australia	GTA (V)	CGT (R)	CTC (L)	TAT (Y)	CGC (R)	TTC (F)	GGG (G)	AAT (N)	CGA (R)	GTG (V)	TAG (*)
SRR15440271	SS14	SS14 4	Oceania	Australia	GTA (V)	CGT (R)	CTC (L)	TAT (Y)	CGC (R)	TTC (F)	GGG (G)	AAT (N)	CGA (R)	GTG (V)	TAG (*)
SRR15440270	Nichols	Nichols 3	Oceania	Australia	GTA (V)	CGT (R)	CTC (L)	TAT (Y)	CGC (R)	TTC (F)	GGG (G)	AAT (N)	CGA (R)	GTG (V)	TAG (*)
SRR15440269	SS14	SS14 4	Oceania	Australia	GTA (V)	CGT (R)	CTC (L)	TAT (Y)	CGC (R)	TTC (F)	GGG (G)	AAT (N)	CGA (R)	GTG (V)	TAG (*)
SRR15440268	SS14	SS14 4	Oceania	Australia	GTA (V)	CGT (R)	CTC (L)	TAT (Y)	CGC (R)	TTC (F)	GGG (G)	AAT (N)	CGA (R)	GTG (V)	TAG (*)
SRR15440267	Nichols	Nichols 3	Oceania	Australia	GTA (V)	CGT (R)	CTC (L)	TAT (Y)	CGC (R)	TTC (F)	GGG (G)	AAT (N)	CGA (R)	GTG (V)	TAG (*)
SRR15440266	SS14	SS14 4	Oceania	Australia	GTA (V)	CGT (R)	CTC (L)	TAT (Y)	CGC (R)	TTC (F)	GGG (G)	AAT (N)	CGA (R)	GTG (V)	TAG (*)
SRR15440265	SS14	SS14 4	Oceania	Australia	GTA (V)	CGT (R)	CTC (L)	TAT (Y)	CGC (R)	TTC (F)	GGG (G)	AAT (N)	CGA (R)	GTG (V)	TAG (*)
SRR15440264	Nichols	Nichols 3	Oceania	Australia	GTA (V)	CGT (R)	CTC (L)	TAT (Y)	CGC (R)	TTC (F)	GGG (G)	AAT (N)	CGA (R)	GTG (V)	TAG (*)
SRR15440262	SS14	SS14 4	Oceania	Australia	GTA (V)	CGT (R)	CTC (L)	TAT (Y)	CGC (R)	TTC (F)	GGG (G)	AAT (N)	CGA (R)	GTG (V)	TAG (*)
SRR15440261	SS14	SS14 4	Oceania	Australia	GTA (V)	CGT (R)	CTC (L)	TAT (Y)	CGC (R)	TTC (F)	GGG (G)	AAT (N)	CGA (R)	GTG (V)	TAG (*)
SRR15440260	SS14	SS14 4	Oceania	Australia	GTA (V)	CGT (R)	CTC (L)	TAT (Y)	CGC (R)	TTC (F)	GGG (G)	AAT (N)	CGA (R)	GTG (V)	TAG (*)
SRR15440259	SS14	SS14 4	Oceania	Australia	GTA (V)	CGT (R)	CTC (L)	TAT (Y)	CGC (R)	TTC (F)	GGG (G)	AAT (N)	CGA (R)	GTG (V)	TAG (*)
SRR15440258	SS14	SS14 4	Oceania	Australia	GTA (V)	CGT (R)	CTC (L)	TAT (Y)	CGC (R)	TTC (F)	GGG (G)	AAT (N)	CGA (R)	GTG (V)	TAG (*)
SRR15440257	SS14	SS14 4	Oceania	Australia	GTA (V)	CGT (R)	CTC (L)	TAT (Y)	CGC (R)	TTC (F)	GGG (G)	AAT (N)	CGA (R)	GTG (V)	TAG (*)
SRR15440256	Nichols	Nichols 3	Oceania	Australia	GTA (V)	CGT (R)	CTC (L)	TAT (Y)	CGC (R)	TTC (F)	GGG (G)	AAT (N)	CGA (R)	GTG (V)	TAG (*)
SRR15440255	SS14	SS14 4	Oceania	Australia	GTA (V)	CGT (R)	CTC (L)	TAT (Y)	CGC (R)	TTC (F)	GGG (G)	AAT (N)	CGA (R)	GTG (V)	TAG (*)
SRR15440252	Nichols	Nichols 3	Oceania	Australia	GTA (V)	CGT (R)	CTC (L)	TAT (Y)	CGC (R)	TTC (F)	GGG (G)	AAT (N)	CGA (R)	GTG (V)	TAG (*)
SRR15440251	SS14	SS14 4	Oceania	Australia	GTA (V)	CGT (R)	CTC (L)	TAT (Y)	CGC (R)	TTC (F)	GGG (G)	AAT (N)	CGA (R)	GTG (V)	TAG (*)
SRR15440250	Nichols	Nichols 3	Oceania	Australia	GTA (V)	CGT (R)	CTC (L)	TAT (Y)	CGC (R)	TTC (F)	GGG (G)	AAT (N)	CGA (R)	GTG (V)	TAG (*)
SRR15440249	SS14	SS14 4	Oceania	Australia	GTA (V)	CGT (R)	CTC (L)	TAT (Y)	CGC (R)	TTC (F)	GGG (G)	AAT (N)	CGA (R)	GTG (V)	TAG (*)
SRR15440247	SS14	SS14 2	Oceania	Australia	GTA (V)	CGT (R)	CTC (L)	TAT (Y)	CGC (R)	TTC (F)	GGG (G)	AAT (N)	CGA (R)	GTG (V)	TAG (*)
SRR15440246	SS14	SS14 4	Oceania	Australia	GTA (V)	CGT (R)	CTC (L)	TAT (Y)	CGC (R)	TTC (F)	GGG (G)	AAT (N)	CGA (R)	GTG (V)	TAG (*)
SRR15440245	SS14	SS14 4	Oceania	Australia	GTA (V)	CGT (R)	CTC (L)	TAT (Y)	CGC (R)	TTC (F)	GGG (G)	AAT (N)	CGA (R)	GTG (V)	TAG (*)
SRR15440244	SS14	SS14 4	Oceania	Australia	GTA (V)	CGT (R)	CTC (L)	TAT (Y)	CGC (R)	TTC (F)	GGG (G)	AAT (N)	CGA (R)	GTG (V)	TAG (*)
SRR15440243	SS14	SS14 4	Oceania	Australia	GTA (V)	CGT (R)	CTC (L)	TAT (Y)	CGC (R)	TTC (F)	GGG (G)	AAT (N)	CGA (R)	GTG (V)	TAG (*)
SRR15440240	SS14	SS14 4	Oceania	Australia	GTA (V)	CGT (R)	CTC (L)	TAT (Y)	CGC (R)	TTC (F)	GGG (G)	AAT (N)	CGA (R)	GTG (V)	TAG (*)
SRR15440239	SS14	SS14 4	Oceania	Australia	GTA (V)	CGT (R)	CTC (L)	TAT (Y)	CGC (R)	TTC (F)	GGG (G)	AAT (N)	CGA (R)	GTG (V)	TAG (*)
SRR15440238	SS14	SS14 4	Oceania	Australia	GTA (V)	CGT (R)	CTC (L)	TAT (Y)	CGC (R)	TTC (F)	GGG (G)	AAT (N)	CGA (R)	GTG (V)	TAG (*)
SRR15440237	SS14	SS14 4	Oceania	Australia	GTA (V)	CGT (R)	CTC (L)	TAT (Y)	CGC (R)	TTC (F)	GGG (G)	AAT (N)	CGA (R)	GTG (V)	TAG (*)
SRR15440236	SS14	SS14 4	Oceania	Australia	GTA (V)	CGT (R)	CTC (L)	TAT (Y)	CGC (R)	TTC (F)	GGG (G)	AAT (N)	CGA (R)	GTG (V)	TAG (*)
SRR15440235	SS14	SS14 4	Oceania	Australia	GTA (V)	CGT (R)	CTC (L)	TAT (Y)	CGC (R)	TTC (F)	GGG (G)	AAT (N)	CGA (R)	GTG (V)	TAG (*)
SRR15440233	SS14	SS14 4	Oceania	Australia	GTA (V)	CGT (R)	CTC (L)	TAT (Y)	CGC (R)	TTC (F)	GGG (G)	AAT (N)	CGA (R)	GTG (V)	TAG (*)
SRR15440231	SS14	SS14 4	Oceania	Australia	GTA (V)	CGT (R)	CTC (L)	TAT (Y)	CGC (R)	TTC (F)	GGG (G)	AAT (N)	CGA (R)	GTG (V)	TAG (*)
SRR15440230	SS14	SS14 4	Oceania	Australia	GTA (V)	CGT (R)	CTC (L)	TAT (Y)	CGC (R)	TTC (F)	GGG (G)	AAT (N)	CGA (R)	GTG (V)	TAG (*)
SRR15440229	Nichols	Nichols 3	Oceania	Australia	GTA (V)	CGT (R)	CTC (L)	TAT (Y)	CGC (R)	TTC (F)	GGG (G)	AAT (N)	CGA (R)	GTG (V)	TAG (*)
SRR15440227	SS14	SS14 5	Oceania	Australia	GTA (V)	CGT (R)	CTC (L)	TAT (Y)	CGC (R)	TTC (F)	GGG (G)	AAT (N)	CGA (R)	GTG (V)	TAG (*)
SRR15440226	SS14	SS14 4	Oceania	Australia	GTA (V)	CGT (R)	CTC (L)	TAT (Y)	CGC (R)	TTC (F)	GGG (G)	AAT (N)	CGA (R)	GTG (V)	TAG (*)
SRR15440225	SS14	SS14 4	Oceania	Australia	GTA (V)	CGT (R)	CTC (L)	TAT (Y)	CGC (R)	TTC (F)	GGG (G)	AAT (N)	CGA (R)	GTG (V)	TAG (*)
SRR15440224	SS14	SS14 5	Oceania	Australia	GTA (V)	CGT (R)	CTC (L)	TAT (Y)	CGC (R)	TTC (F)	GGG (G)	AAT (N)	CGA (R)	GTG (V)	TAG (*)
SRR15440223	SS14	SS14 4	Oceania	Australia	GTA (V)	CGT (R)	CTC (L)	TAT (Y)	CGC (R)	TTC (F)	GGG (G)	AAT (N)	CGA (R)	GTG (V)	TAG (*)
SRR15440222	Nichols	Nichols 3	Oceania	Australia	GTA (V)	CGT (R)	CTC (L)	TAT (Y)	CGC (R)	TTC (F)	GGG (G)	AAT (N)	CGA (R)	GTG (V)	TAG (*)
SRR15440221	SS14	SS14 4	Oceania	Australia	GTA (V)	CGT (R)	CTC (L)	TAT (Y)	CGC (R)	TTC (F)	GGG (G)	AAT (N)	CGA (R)	GTG (V)	TAG (*)
SRR15440219	SS14	SS14 5	Oceania	Australia	GTA (V)	CGT (R)	CTC (L)	TAT (Y)	CGC (R)	TTC (F)	GGG (G)	AAT (N)	CGA (R)	GTG (V)	TAG (*)
SRR15440218	SS14	SS14 4	Oceania	Australia	GTA (V)	CGT (R)	CTC (L)	TAT (Y)	CGC (R)	TTC (F)	GGG (G)	AAT (N)	CGA (R)	GTG (V)	TAG (*)
SRR15440217	SS14	SS14 4	Oceania	Australia	GTA (V)	CGT (R)	CTC (L)	TAT (Y)	CGC (R)	TTC (F)	GGG (G)	AAT (N)	CGA (R)	GTG (V)	TAG (*)
SRR15440216	SS14	SS14 5	Oceania	Australia	GTA (V)	CGT (R)	CTC (L)	TAT (Y)	CGC (R)	TTC (F)	GGG (G)	AAT (N)	CGA (R)	GTG (V)	TAG (*)
SRR15440215	SS14	SS14 4	Oceania	Australia	GTA (V)	CGT (R)	CTC (L)	TAT (Y)	CGC (R)	TTC (F)	GGG (G)	AAT (N)	CGA (R)	GTG (V)	TAG (*)
SRR15440212	SS14	SS14 4	Oceania	Australia	GTA (V)	CGT (R)	CTC (L)	TAT (Y)	CGC (R)	TTC (F)	GGG (G)	AAT (N)	CGA (R)	GTG (V)	TAG (*)
SRR15440211	SS14	SS14 4	Oceania	Australia	GTA (V)	CGT (R)	CTC (L)	TAT (Y)	CGC (R)	TTC (F)	GGG (G)	AAT (N)	CGA (R)	GTG (V)	TAG (*)
SRR15440210	SS14	SS14 4	Oceania	Australia	GTA (V)	CGT (R)	CTC (L)	TAT (Y)	CGC (R)	TTC (F)	GGG (G)	AAT (N)	CGA (R)	GTG (V)	TAG (*)
SRR15440209	SS14	SS14 4	Oceania	Australia	GTA (V)	CGT (R)	CTC (L)	TAT (Y)	CGC (R)	TTC (F)	GGG (G)	AAT (N)	CGA (R)	GTG (V)	TAG (*)
SRR15440208	SS14	SS14 4	Oceania	Australia	GTA (V)	CGT (R)	CTC (L)	TAT (Y)	CGC (R)	TTC (F)	GGG (G)	AAT (N)	CGA (R)	GTG (V)	TAG (*)
SRR15440207	SS14	SS14 4	Oceania	Australia	GTA (V)	CGT (R)	CTC (L)	TAT (Y)	CGC (R)	TTC (F)	GGG (G)	AAT (N)	CGA (R)	GTG (V)	TAG (*)
SRR15440206	SS14	SS14 2	Oceania	Australia	GTA (V)	CGT (R)	CTC (L)	TAT (Y)	CGC (R)	TTC (F)	GGG (G)	AAT (N)	CGA (R)	GTG (V)	TAG (*)
SRR15440205	SS14	SS14 4	Oceania	Australia	GTA (V)	CGT (R)	CTC (L)	TAT (Y)	CGC (R)	TTC (F)	GGG (G)	AAT (N)	CGA (R)	GTG (V)	TAG (*)
SRR15440204	SS14	SS14 4	Oceania	Australia	GTA (V)	CGT (R)	CTC (L)	TAT (Y)	CGC (R)	TTC (F)	GGG (G)	AAT (N)	CGA (R)	GTG (V)	TAG (*)
SRR15440202	Nichols	Nichols 1	Oceania	Australia	GTA (V)	CGT (R)	CTC (L)	TAT (Y)	CGC (R)	TTC (F)	GGG (G)	AAT (N)	CGA (R)	GTG (V)	TAG (*)
SRR15440201	SS14	SS14 4	Oceania	Australia	GTA (V)	CGT (R)	CTC (L)	TAT (Y)	CGC (R)	TTC (F)	GGG (G)	AAT (N)	CGA (R)	GTG (V)	TAG (*)
SRR15440200	SS14	SS14 4	Oceania	Australia	GTA (V)	CGT (R)	CTC (L)	TAT (Y)	CGC (R)	TTC (F)	GGG (G)	AAT (N)	CGA (R)	GTG (V)	TAG (*)
SRR15440199	SS14	SS14 4	Oceania	Australia	GTA (V)	CGT (R)	CTC (L)	TAT (Y)	CGC (R)	TTC (F)	GGG (G)	AAT (N)	CGA (R)	GTG (V)	TAG (*)
SRR15440197	SS14	SS14 4	Oceania	Australia	GTA (V)	CGT (R)	CTC (L)	TAT (Y)	CGC (R)	TTC (F)	GGG (G)	AAT (N)	CGA (R)	GTG (V)	TAG (*)
SRR15440196	SS14	SS14 2	Oceania	Australia	GTA (V)	CGT (R)	CTC (L)	TAT (Y)	CGC (R)	TTC (F)	GGG (G)	AAT (N)	CGA (R)	GTG (V)	TAG (*)
SRR15440195	SS14	SS14 2	Oceania	Australia	GTA (V)	CGT (R)	CTC (L)	TAT (Y)	CGC (R)	TTC (F)	GGG (G)	AAT (N)	CGA (R)	GTG (V)	TAG (*)
SRR15440194	SS14	SS14 4	Oceania	Australia	GTA (V)	CGT (R)	CTC (L)	TAT (Y)	CGC (R)	TTC (F)	GGG (G)	AAT (N)	CGA (R)	GTG (V)	TAG (*)
SRR15440193	SS14	SS14 4	Oceania	Australia	GTA (V)	CGT (R)	CTC (L)	TAT (Y)	CGC (R)	TTC (F)	GGG (G)	AAT (N)	CGA (R)	GTG (V)	TAG (*)
SRR15440192	SS14	SS14 4	Oceania	Australia	GTA (V)	CGT (R)	CTC (L)	TAT (Y)	CGC (R)	TTC (F)	GGG (G)	AAT (N)	CGA (R)	GTG (V)	TAG (*)
SRR15440191	SS14	SS14 4	Oceania	Australia	GTA (V)	CGT (R)	CTC (L)	TAT (Y)	CGC (R)	TTC (F)	GGG (G)	AAT (N)	CGA (R)	GTG (V)	TAG (*)
SRR15440190	SS14	SS14 5	Oceania	Australia	GTA (V)	CGT (R)	CTC (L)	TAT (Y)	CGC (R)	TTC (F)	GGG (G)	AAT (N)	CGA (R)	GTG (V)	TAG (*)
SRR15440188	SS14	SS14 4	Oceania	Australia	GTA (V)	CGT (R)	CTC (L)	TAT (Y)	CGC (R)	TTC (F)	GGG (G)	AAT (N)	CGA (R)	GTG (V)	TAG (*)
SRR15440187	SS14	SS14 4	Oceania	Australia	GTA (V)	CGT (R)	CTC (L)	TAT (Y)	CGC (R)	TTC (F)	GGG (G)	AAT (N)	CGA (R)	GTG (V)	TAG (*)
SRR15440185	SS14	SS14 4	Oceania	Australia	GTA (V)	CGT (R)	CTC (L)	TAT (Y)	CGC (R)	TTC (F)	GGG (G)	AAT (N)	CGA (R)	GTG (V)	TAG (*)
SRR15440184	SS14	SS14 5	Oceania	Australia	GTA (V)	CGT (R)	CTC (L)	TAT (Y)	CGC (R)	TTC (F)	GGG (G)	AAT (N)	CGA (R)	GTG (V)	TAG (*)
SRR15440183	SS14	SS14 4	Oceania	Australia	GTA (V)	CGT (R)	CTC (L)	TAT (Y)	CGC (R)	TTC (F)	GGG (G)	AAT (N)	CGA (R)	GTG (V)	TAG (*)
SRR15440182	SS14	SS14 4	Oceania	Australia	GTA (V)	CGT (R)	CTC (L)	TAT (Y)	CGC (R)	TTC (F)	GGG (G)	AAT (N)	CGA (R)	GTG (V)	TAG (*)
SRR15440181	SS14	SS14 4	Oceania	Australia	GTA (V)	CGT (R)	CTC (L)	TAT (Y)	CGC (R)	TTC (F)	GGG (G)	AAT (N)	CGA (R)	GTG (V)	TAG (*)
SRR15440180	SS14	SS14 4	Oceania	Australia	GTA (V)	CGT (R)	CTC (L)	TAT (Y)	CGC (R)	TTC (F)	GGG (G)	AAT (N)	CGA (R)	GTG (V)	TAG (*)
SRR15440178	SS14	SS14 4	Oceania	Australia	GTA (V)	CGT (R)	CTC (L)	TAT (Y)	CGC (R)	TTC (F)	GGG (G)	AAT (N)	CGA (R)	GTG (V)	TAG (*)
SRR15440177	SS14	SS14 4	Oceania	Australia	GTA (V)	CGT (R)	CTC (L)	TAT (Y)	CGC (R)	TTC (F)	GGG (G)	AAT (N)	CGA (R)	GTG (V)	TAG (*)
SRR15440176	SS14	SS14 4	Oceania	Australia	GTA (V)	CGT (R)	CTC (L)	TAT (Y)	CGC (R)	TTC (F)	GGG (G)	AAT (N)	CGA (R)	GTG (V)	TAG (*)
SRR15440175	SS14	SS14 4	Oceania	Australia	GTA (V)	CGT (R)	CTC (L)	TAT (Y)	CGC (R)	TTC (F)	GGG (G)	AAT (N)	CGA (R)	GTG (V)	TAG (*)
SRR15440173	SS14	SS14 4	Oceania	Australia	GTA (V)	CGT (R)	CTC (L)	TAT (Y)	CGC (R)	TTC (F)	GGG (G)	AAT (N)	CGA (R)	GTG (V)	TAG (*)
SRR15440172	SS14	SS14 4	Oceania	Australia	GTA (V)	CGT (R)	CTC (L)	TAT (Y)	CGC (R)	TTC (F)	GGG (G)	AAT (N)	CGA (R)	GTG (V)	TAG (*)
SRR15440171	SS14	SS14 4	Oceania	Australia	GTA (V)	CGT (R)	CTC (L)	TAT (Y)	CGC (R)	TTC (F)	GGG (G)	AAT (N)	CGA (R)	GTG (V)	TAG (*)
SRR15440169	SS14	SS14 5	Oceania	Australia	GTA (V)	CGT (R)	CTC (L)	TAT (Y)	CGC (R)	TTC (F)	GGG (G)	AAT (N)	CGA (R)	GTG (V)	TAG (*)
SRR15440168	SS14	SS14 4	Oceania	Australia	GTA (V)	CGT (R)	CTC (L)	TAT (Y)	CGC (R)	TTC (F)	GGG (G)	AAT (N)	CGA (R)	GTG (V)	TAG (*)
SRR15440166	SS14	SS14 4	Oceania	Australia	GTA (V)	CGT (R)	CTC (L)	TAT (Y)	CGC (R)	TTC (F)	GGG (G)	AAT (N)	CGA (R)	GTG (V)	TAG (*)
SRR15440165	SS14	SS14 4	Oceania	Australia	GTA (V)	CGT (R)	CTC (L)	TAT (Y)	CGC (R)	TTC (F)	GGG (G)	AAT (N)	CGA (R)	GTG (V)	TAG (*)
SRR15440164	SS14	SS14 4	Oceania	Australia	GTA (V)	CGT (R)	CTC (L)	TAT (Y)	CGC (R)	TTC (F)	GGG (G)	AAT (N)	CGA (R)	GTG (V)	TAG (*)
SRR15440163	SS14	SS14 4	Oceania	Australia	GTA (V)	CGT (R)	CTC (L)	TAT (Y)	CGC (R)	TTC (F)	GGG (G)	AAT (N)	CGA (R)	GTG (V)	TAG (*)
SRR15440161	SS14	SS14 4	Oceania	Australia	GTA (V)	CGT (R)	CTC (L)	TAT (Y)	CGC (R)	TTC (F)	GGG (G)	AAT (N)	CGA (R)	GTG (V)	TAG (*)
SRR15440160	SS14	SS14 4	Oceania	Australia	GTA (V)	CGT (R)	CTC (L)	TAT (Y)	CGC (R)	TTC (F)	GGG (G)	AAT (N)	CGA (R)	GTG (V)	TAG (*)
SRR15440159	SS14	SS14 4	Oceania	Australia	GTA (V)	CGT (R)	CTC (L)	TAT (Y)	CGC (R)	TTC (F)	GGG (G)	AAT (N)	CGA (R)	GTG (V)	TAG (*)
SRR15440158	SS14	SS14 4	Oceania	Australia	GTA (V)	CGT (R)	CTC (L)	TAT (Y)	CGC (R)	TTC (F)	GGG (G)	AAT (N)	CGA (R)	GTG (V)	TAG (*)
SRR15440156	SS14	SS14 2	Oceania	Australia	GTA (V)	CGT (R)	CTC (L)	TAT (Y)	CGC (R)	TTC (F)	GGG (G)	AAT (N)	CGA (R)	GTG (V)	TAG (*)
SRR15440155	SS14	SS14 4	Oceania	Australia	GTA (V)	CGT (R)	CTC (L)	TAT (Y)	CGC (R)	TTC (F)	GGG (G)	AAT (N)	CGA (R)	GTG (V)	TAG (*)
SRR15440154	SS14	SS14 4	Oceania	Australia	GTA (V)	CGT (R)	CTC (L)	TAT (Y)	CGC (R)	TTC (F)	GGG (G)	AAT (N)	CGA (R)	GTG (V)	TAG (*)
SRR15440153	SS14	SS14 2	Oceania	Australia	GTA (V)	CGT (R)	CTC (L)	TAT (Y)	CGC (R)	TTC (F)	GGG (G)	AAT (N)	CGA (R)	GTG (V)	TAG (*)
SRR15440152	SS14	SS14 5	Oceania	Australia	GTA (V)	CGT (R)	CTC (L)	TAT (Y)	CGC (R)	TTC (F)	GGG (G)	AAT (N)	CGA (R)	GTG (V)	TAG (*)
SRR15440151	SS14	SS14 4	Oceania	Australia	GTA (V)	CGT (R)	CTC (L)	TAT (Y)	CGC (R)	TTC (F)	GGG (G)	AAT (N)	CGA (R)	GTG (V)	TAG (*)
SRR15440150	SS14	SS14 4	Oceania	Australia	GTA (V)	CGT (R)	CTC (L)	TAT (Y)	CGC (R)	TTC (F)	GGG (G)	AAT (N)	CGA (R)	GTG (V)	TAG (*)
SRR15440149	Nichols	Nichols 3	Oceania	Australia	GTA (V)	CGT (R)	CTC (L)	TAT (Y)	CGC (R)	TTC (F)	GGG (G)	AAT (N)	CGA (R)	GTG (V)	TAG (*)
SRR15440148	SS14	SS14 4	Oceania	Australia	GTA (V)	CGT (R)	CTC (L)	TAT (Y)	CGC (R)	TTC (F)	GGG (G)	AAT (N)	CGA (R)	GTG (V)	TAG (*)
SRR15440147	SS14	SS14 4	Oceania	Australia	GTA (V)	CGT (R)	CTC (L)	TAT (Y)	CGC (R)	TTC (F)	GGG (G)	AAT (N)	CGA (R)	GTG (V)	TAG (*)
SRR15440146	SS14	SS14 4	Oceania	Australia	GTA (V)	CGT (R)	CTC (L)	TAT (Y)	CGC (R)	TTC (F)	GGG (G)	AAT (N)	CGA (R)	GTG (V)	TAG (*)
SRR15440145	SS14	SS14 4	Oceania	Australia	GTA (V)	CGT (R)	CTC (L)	TAT (Y)	CGC (R)	TTC (F)	GGG (G)	AAT (N)	CGA (R)	GTG (V)	TAG (*)
SRR15440144	SS14	SS14 4	Oceania	Australia	GTA (V)	CGT (R)	CTC (L)	TAT (Y)	CGC (R)	TTC (F)	GGG (G)	AAT (N)	CGA (R)	GTG (V)	TAG (*)
SRR15440142	Nichols	Nichols 3	Oceania	Australia	GTA (V)	CGT (R)	CTC (L)	TAT (Y)	CGC (R)	TTC (F)	GGG (G)	AAT (N)	CGA (R)	GTG (V)	TAG (*)
SRR15440141	SS14	SS14 4	Oceania	Australia	GTA (V)	CGT (R)	CTC (L)	TAT (Y)	CGC (R)	TTC (F)	GGG (G)	AAT (N)	CGA (R)	GTG (V)	TAG (*)
SRR15440140	SS14	SS14 4	Oceania	Australia	GTA (V)	CGT (R)	CTC (L)	TAT (Y)	CGC (R)	TTC (F)	GGG (G)	AAT (N)	CGA (R)	GTG (V)	TAG (*)
SRR15440139	SS14	SS14 4	Oceania	Australia	GTA (V)	CGT (R)	CTC (L)	TAT (Y)	CGC (R)	TTC (F)	GGG (G)	AAT (N)	CGA (R)	GTG (V)	TAG (*)
SRR15440138	Nichols	Nichols 3	Oceania	Australia	GTA (V)	CGT (R)	CTC (L)	TAT (Y)	CGC (R)	TTC (F)	GGG (G)	AAT (N)	CGA (R)	GTG (V)	TAG (*)
SRR15440137	SS14	SS14 5	Oceania	Australia	GTA (V)	CGT (R)	CTC (L)	TAT (Y)	CGC (R)	TTC (F)	GGG (G)	AAT (N)	CGA (R)	GTG (V)	TAG (*)
SRR15440136	SS14	SS14 4	Oceania	Australia	GTA (V)	CGT (R)	CTC (L)	TAT (Y)	CGC (R)	TTC (F)	GGG (G)	AAT (N)	CGA (R)	GTG (V)	TAG (*)
SRR15440135	SS14	SS14 5	Oceania	Australia	GTA (V)	CGT (R)	CTC (L)	TAT (Y)	CGC (R)	TTC (F)	GGG (G)	AAT (N)	CGA (R)	GTG (V)	TAG (*)
SRR15440134	SS14	SS14 4	Oceania	Australia	GTA (V)	CGT (R)	CTC (L)	TAT (Y)	CGC (R)	TTC (F)	GGG (G)	AAT (N)	CGA (R)	GTG (V)	TAG (*)
SRR15440133	SS14	SS14 4	Oceania	Australia	GTA (V)	CGT (R)	CTC (L)	TAT (Y)	CGC (R)	TTC (F)	GGG (G)	AAT (N)	CGA (R)	GTG (V)	TAG (*)
SRR15440132	Nichols	Nichols 3	Oceania	Australia	GTA (V)	CGT (R)	CTC (L)	TAT (Y)	CGC (R)	TTC (F)	GGG (G)	AAT (N)	CGA (R)	GTG (V)	TAG (*)
SRR15440131	SS14	SS14 4	Oceania	Australia	GTA (V)	CGT (R)	CTC (L)	TAT (Y)	CGC (R)	TTC (F)	GGG (G)	AAT (N)	CGA (R)	GTG (V)	TAG (*)
SRR15440130	SS14	SS14 4	Oceania	Australia	GTA (V)	CGT (R)	CTC (L)	TAT (Y)	CGC (R)	TTC (F)	GGG (G)	AAT (N)	CGA (R)	GTG (V)	TAG (*)
SRR15440128	SS14	SS14 4	Oceania	Australia	GTA (V)	CGT (R)	CTC (L)	TAT (Y)	CGC (R)	TTC (F)	GGG (G)	AAT (N)	CGA (R)	GTG (V)	TAG (*)
SRR15440127	Nichols	Nichols 3	Oceania	Australia	GTA (V)	CGT (R)	CTC (L)	TAT (Y)	CGC (R)	TTC (F)	GGG (G)	AAT (N)	CGA (R)	GTG (V)	TAG (*)
SRR15440126	SS14	SS14 4	Oceania	Australia	GTA (V)	CGT (R)	CTC (L)	TAT (Y)	CGC (R)	TTC (F)	GGG (G)	AAT (N)	CGA (R)	GTG (V)	TAG (*)
SRR15440125	SS14	SS14 4	Oceania	Australia	GTA (V)	CGT (R)	CTC (L)	TAT (Y)	CGC (R)	TTC (F)	GGG (G)	AAT (N)	CGA (R)	GTG (V)	TAG (*)
SRR15440124	SS14	SS14 4	Oceania	Australia	GTA (V)	CGT (R)	CTC (L)	TAT (Y)	CGC (R)	TTC (F)	GGG (G)	AAT (N)	CGA (R)	GTG (V)	TAG (*)
SRR15440123	SS14	SS14 4	Oceania	Australia	GTA (V)	CGT (R)	CTC (L)	TAT (Y)	CGC (R)	TTC (F)	GGG (G)	AAT (N)	CGA (R)	GTG (V)	TAG (*)
SRR15440122	SS14	SS14 4	Oceania	Australia	GTA (V)	CGT (R)	CTC (L)	TAT (Y)	CGC (R)	TTC (F)	GGG (G)	AAT (N)	CGA (R)	GTG (V)	TAG (*)
SRR15440120	SS14	SS14 4	Oceania	Australia	GTA (V)	CGT (R)	CTC (L)	TAT (Y)	CGC (R)	TTC (F)	GGG (G)	AAT (N)	CGA (R)	GTG (V)	TAG (*)
SRR15440118	SS14	SS14 4	Oceania	Australia	GTA (V)	CGT (R)	CTC (L)	TAT (Y)	CGC (R)	TTC (F)	GGG (G)	AAT (N)	CGA (R)	GTG (V)	TAG (*)
SRR15440117	SS14	SS14 4	Oceania	Australia	GTA (V)	CGT (R)	CTC (L)	TAT (Y)	CGC (R)	TTC (F)	GGG (G)	AAT (N)	CGA (R)	GTG (V)	TAG (*)
SRR15440114	SS14	SS14 4	Oceania	Australia	GTA (V)	CGT (R)	CTC (L)	TAT (Y)	CGC (R)	TTC (F)	GGG (G)	AAT (N)	CGA (R)	GTG (V)	TAG (*)
SRR15440113	Nichols	Nichols 1	Oceania	Australia	GTA (V)	CGT (R)	CTC (L)	TAT (Y)	CGC (R)	TTC (F)	GGG (G)	AAT (N)	CGA (R)	GTG (V)	TAG (*)
SRR15440112	SS14	SS14 4	Oceania	Australia	GTA (V)	CGT (R)	CTC (L)	TAT (Y)	CGC (R)	TTC (F)	GGG (G)	AAT (N)	CGA (R)	GTG (V)	TAG (*)
SRR15440111	Nichols	Nichols 3	Oceania	Australia	GTA (V)	CGT (R)	CTC (L)	TAT (Y)	CGC (R)	TTC (F)	GGG (G)	AAT (N)	CGA (R)	GTG (V)	TAG (*)
SRR15440108	SS14	SS14 5	Oceania	Australia	GTA (V)	CGT (R)	CTC (L)	TAT (Y)	CGC (R)	TTC (F)	GGG (G)	AAT (N)	CGA (R)	GTG (V)	TAG (*)
SRR15440107	SS14	SS14 4	Oceania	Australia	GTA (V)	CGT (R)	CTC (L)	TAT (Y)	CGC (R)	TTC (F)	GGG (G)	AAT (N)	CGA (R)	GTG (V)	TAG (*)
SRR15440106	SS14	SS14 5	Oceania	Australia	GTA (V)	CGT (R)	CTC (L)	TAT (Y)	CGC (R)	TTC (F)	GGG (G)	AAT (N)	CGA (R)	GTG (V)	TAG (*)
SRR15440105	SS14	SS14 5	Oceania	Australia	GTA (V)	CGT (R)	CTC (L)	TAT (Y)	CGC (R)	TTC (F)	GGG (G)	AAT (N)	CGA (R)	GTG (V)	TAG (*)
SRR15440103	SS14	SS14 4	Oceania	Australia	GTA (V)	CGT (R)	CTC (L)	TAT (Y)	CGC (R)	TTC (F)	GGG (G)	AAT (N)	CGA (R)	GTG (V)	TAG (*)
SRR15440099	SS14	SS14 4	Oceania	Australia	GTA (V)	CGT (R)	CTC (L)	TAT (Y)	CGC (R)	TTC (F)	GGG (G)	AAT (N)	CGA (R)	GTG (V)	TAG (*)
SRR15440098	SS14	SS14 4	Oceania	Australia	GTA (V)	CGT (R)	CTC (L)	TAT (Y)	CGC (R)	TTC (F)	GGG (G)	AAT (N)	CGA (R)	GTG (V)	TAG (*)
SRR15440097	Nichols	Nichols 3	Oceania	Australia	GTA (V)	CGT (R)	CTC (L)	TAT (Y)	CGC (R)	TTC (F)	GGG (G)	AAT (N)	CGA (R)	GTG (V)	TAG (*)
SRR15440096	SS14	SS14 4	Oceania	Australia	GTA (V)	CGT (R)	CTC (L)	TAT (Y)	CGC (R)	TTC (F)	GGG (G)	AAT (N)	CGA (R)	GTG (V)	TAG (*)
SRR15440095	SS14	SS14 4	Oceania	Australia	GTA (V)	CGT (R)	CTC (L)	TAT (Y)	CGC (R)	TTC (F)	GGG (G)	AAT (N)	CGA (R)	GTG (V)	TAG (*)
SRR15440094	SS14	SS14 5	Oceania	Australia	GTA (V)	CGT (R)	CTC (L)	TAT (Y)	CGC (R)	TTC (F)	GGG (G)	AAT (N)	CGA (R)	GTG (V)	TAG (*)
SRR15440093	SS14	SS14 4	Oceania	Australia	GTA (V)	CGT (R)	CTC (L)	TAT (Y)	CGC (R)	TTC (F)	GGG (G)	AAT (N)	CGA (R)	GTG (V)	TAG (*)
SRR15440091	SS14	SS14 4	Oceania	Australia	GTA (V)	CGT (R)	CTC (L)	TAT (Y)	CGC (R)	TTC (F)	GGG (G)	AAT (N)	CGA (R)	GTG (V)	TAG (*)
SRR15440090	SS14	SS14 5	Oceania	Australia	GTA (V)	CGT (R)	CTC (L)	TAT (Y)	CGC (R)	TTC (F)	GGG (G)	AAT (N)	CGA (R)	GTG (V)	TAG (*)
SRR15440089	SS14	SS14 4	Oceania	Australia	GTA (V)	CGT (R)	CTC (L)	TAT (Y)	CGC (R)	TTC (F)	GGG (G)	AAT (N)	CGA (R)	GTG (V)	TAG (*)
SRR15440086	SS14	SS14 4	Oceania	Australia	GTA (V)	CGT (R)	CTC (L)	TAT (Y)	CGC (R)	TTC (F)	GGG (G)	AAT (N)	CGA (R)	GTG (V)	TAG (*)
SRR15440079	SS14	SS14 4	Oceania	Australia	GTA (V)	CGT (R)	CTC (L)	TAT (Y)	CGC (R)	TTC (F)	GGG (G)	AAT (N)	CGA (R)	GTG (V)	TAG (*)
SRR15440078	SS14	SS14 4	Oceania	Australia	GTA (V)	CGT (R)	CTC (L)	TAT (Y)	CGC (R)	TTC (F)	GGG (G)	AAT (N)	CGA (R)	GTG (V)	TAG (*)
SRR15440077	SS14	SS14 4	Oceania	Australia	GTA (V)	CGT (R)	CTC (L)	TAT (Y)	CGC (R)	TTC (F)	GGG (G)	AAT (N)	CGA (R)	GTG (V)	TAG (*)
SRR15440075	SS14	SS14 4	Oceania	Australia	GTA (V)	CGT (R)	CTC (L)	TAT (Y)	CGC (R)	TTC (F)	GGG (G)	AAT (N)	CGA (R)	GTG (V)	TAG (*)
SRR15440074	SS14	SS14 4	Oceania	Australia	GTA (V)	CGT (R)	CTC (L)	TAT (Y)	CGC (R)	TTC (F)	GGG (G)	AAT (N)	CGA (R)	GTG (V)	TAG (*)
SRR15440072	SS14	SS14 4	Oceania	Australia	GTA (V)	CGT (R)	CTC (L)	TAT (Y)	CGC (R)	TTC (F)	GGG (G)	AAT (N)	CGA (R)	GTG (V)	TAG (*)
SRR15440071	SS14	SS14 4	Oceania	Australia	GTA (V)	CGT (R)	CTC (L)	TAT (Y)	CGC (R)	TTC (F)	GGG (G)	AAT (N)	CGA (R)	GTG (V)	TAG (*)
SRR15440070	SS14	SS14 4	Oceania	Australia	GTA (V)	CGT (R)	CTC (L)	TAT (Y)	CGC (R)	TTC (F)	GGG (G)	AAT (N)	CGA (R)	GTG (V)	TAG (*)
SRR15440068	SS14	SS14 4	Oceania	Australia	GTA (V)	CGT (R)	CTC (L)	TAT (Y)	CGC (R)	TTC (F)	GGG (G)	AAT (N)	CGA (R)	GTG (V)	TAG (*)
SRR15440065	SS14	SS14 5	Oceania	Australia	GTA (V)	CGT (R)	CTC (L)	TAT (Y)	CGC (R)	TTC (F)	GGG (G)	AAT (N)	CGA (R)	GTG (V)	TAG (*)
SRR15440064	SS14	SS14 4	Oceania	Australia	GTA (V)	CGT (R)	CTC (L)	TAT (Y)	CGC (R)	TTC (F)	GGG (G)	AAT (N)	CGA (R)	GTG (V)	TAG (*)
SRR15440063	Nichols	Nichols 3	Oceania	Australia	GTA (V)	CGT (R)	CTC (L)	TAT (Y)	CGC (R)	TTC (F)	GGG (G)	AAT (N)	CGA (R)	GTG (V)	TAG (*)
SRR15440061	SS14	SS14 4	Oceania	Australia	GTA (V)	CGT (R)	CTC (L)	TAT (Y)	CGC (R)	TTC (F)	GGG (G)	AAT (N)	CGA (R)	GTG (V)	TAG (*)
SRR15440060	SS14	SS14 4	Oceania	Australia	GTA (V)	CGT (R)	CTC (L)	TAT (Y)	CGC (R)	TTC (F)	GGG (G)	AAT (N)	CGA (R)	GTG (V)	TAG (*)
SRR15440059	SS14	SS14 4	Oceania	Australia	GTA (V)	CGT (R)	CTC (L)	TAT (Y)	CGC (R)	TTC (F)	GGG (G)	AAT (N)	CGA (R)	GTG (V)	TAG (*)
SRR15440058	SS14	SS14 4	Oceania	Australia	GTA (V)	CGT (R)	CTC (L)	TAT (Y)	CGC (R)	TTC (F)	GGG (G)	AAT (N)	CGA (R)	GTG (V)	TAG (*)
SRR15440057	SS14	SS14 4	Oceania	Australia	GTA (V)	CGT (R)	CTC (L)	TAT (Y)	CGC (R)	TTC (F)	GGG (G)	AAT (N)	CGA (R)	GTG (V)	TAG (*)
SRR15440056	SS14	SS14 4	Oceania	Australia	GTA (V)	CGT (R)	CTC (L)	TAT (Y)	CGC (R)	TTC (F)	GGG (G)	AAT (N)	CGA (R)	GTG (V)	TAG (*)
SRR15440055	SS14	SS14 4	Oceania	Australia	GTA (V)	CGT (R)	CTC (L)	TAT (Y)	CGC (R)	TTC (F)	GGG (G)	AAT (N)	CGA (R)	GTG (V)	TAG (*)
SRR15440054	SS14	SS14 4	Oceania	Australia	GTA (V)	CGT (R)	CTC (L)	TAT (Y)	CGC (R)	TTC (F)	GGG (G)	AAT (N)	CGA (R)	GTG (V)	TAG (*)
SRR15440053	SS14	SS14 4	Oceania	Australia	GTA (V)	CGT (R)	CTC (L)	TAT (Y)	CGC (R)	TTC (F)	GGG (G)	AAT (N)	CGA (R)	GTG (V)	TAG (*)
SRR15440051	SS14	SS14 4	Oceania	Australia	GTA (V)	CGT (R)	CTC (L)	TAT (Y)	CGC (R)	TTC (F)	GGG (G)	AAT (N)	CGA (R)	GTG (V)	TAG (*)
SRR15440050	SS14	SS14 4	Oceania	Australia	GTA (V)	CGT (R)	CTC (L)	TAT (Y)	CGC (R)	TTC (F)	GGG (G)	AAT (N)	CGA (R)	GTG (V)	TAG (*)
SRR15440049	Nichols	Nichols 1	Oceania	Australia	GTA (V)	CGT (R)	CTC (L)	TAT (Y)	CGC (R)	TTC (F)	GGG (G)	AAT (N)	CGA (R)	GTG (V)	TAG (*)
SRR15440048	SS14	SS14 4	Oceania	Australia	GTA (V)	CGT (R)	CTC (L)	TAT (Y)	CGC (R)	TTC (F)	GGG (G)	AAT (N)	CGA (R)	GTG (V)	TAG (*)
SRR15440047	SS14	SS14 4	Oceania	Australia	GTA (V)	CGT (R)	CTC (L)	TAT (Y)	CGC (R)	TTC (F)	GGG (G)	AAT (N)	CGA (R)	GTG (V)	TAG (*)
SRR15440046	SS14	SS14 4	Oceania	Australia	GTA (V)	CGT (R)	CTC (L)	TAT (Y)	CGC (R)	TTC (F)	GGG (G)	AAT (N)	CGA (R)	GTG (V)	TAG (*)
SRR15440045	SS14	SS14 2	Oceania	Australia	GGG (G)	GTA (V)	CGT (R)	CTC (L)	TAT (Y)	CGC (R)	TTC (F)	GGG (G)	AAT (N)	CGA (R)	GTG (V)	TAG (*)
SRR15440043	SS14	SS14 4	Oceania	Australia	GTA (V)	CGT (R)	CTC (L)	TAT (Y)	CGC (R)	TTC (F)	GGG (G)	AAT (N)	CGA (R)	GTG (V)	TAG (*)
SRR15440042	SS14	SS14 4	Oceania	Australia	GTA (V)	CGT (R)	CTC (L)	TAT (Y)	CGC (R)	TTC (F)	GGG (G)	AAT (N)	CGA (R)	GTG (V)	TAG (*)
SRR15440041	SS14	SS14 4	Oceania	Australia	GTA (V)	CGT (R)	CTC (L)	TAT (Y)	CGC (R)	TTC (F)	GGG (G)	AAT (N)	CGA (R)	GTG (V)	TAG (*)
SRR15440040	SS14	SS14 4	Oceania	Australia	GTA (V)	CGT (R)	CTC (L)	TAT (Y)	CGC (R)	TTC (F)	GGG (G)	AAT (N)	CGA (R)	GTG (V)	TAG (*)
SRR15440039	SS14	SS14 4	Oceania	Australia	GTA (V)	CGT (R)	CTC (L)	TAT (Y)	CGC (R)	TTC (F)	GGG (G)	AAT (N)	CGA (R)	GTG (V)	TAG (*)
SRR15440038	SS14	SS14 4	Oceania	Australia	GTA (V)	CGT (R)	CTC (L)	TAT (Y)	CGC (R)	TTC (F)	GGG (G)	AAT (N)	CGA (R)	GTG (V)	TAG (*)
SRR15440037	SS14	SS14 2	Oceania	Australia	GTA (V)	CGT (R)	CTC (L)	TAT (Y)	CGC (R)	TTC (F)	GGG (G)	AAT (N)	CGA (R)	GTG (V)	TAG (*)
SRR15440036	SS14	SS14 4	Oceania	Australia	GTA (V)	CGT (R)	CTC (L)	TAT (Y)	CGC (R)	TTC (F)	GGG (G)	AAT (N)	CGA (R)	GTG (V)	TAG (*)
SRR15440035	Nichols	Nichols 3	Oceania	Australia	GTA (V)	CGT (R)	CTC (L)	TAT (Y)	CGC (R)	TTC (F)	GGG (G)	AAT (N)	CGA (R)	GTG (V)	TAG (*)
SRR15440032	SS14	SS14 5	Oceania	Australia	GTA (V)	CGT (R)	CTC (L)	TAT (Y)	CGC (R)	TTC (F)	GGG (G)	AAT (N)	CGA (R)	GTG (V)	TAG (*)
SRR15440030	SS14	SS14 5	Oceania	Australia	GTA (V)	CGT (R)	CTC (L)	TAT (Y)	CGC (R)	TTC (F)	GGG (G)	AAT (N)	CGA (R)	GTG (V)	TAG (*)
SRR15440029	SS14	SS14 4	Oceania	Australia	GTA (V)	CGT (R)	CTC (L)	TAT (Y)	CGC (R)	TTC (F)	GGG (G)	AAT (N)	CGA (R)	GTG (V)	TAG (*)
SRR15440027	SS14	SS14 4	Oceania	Australia	GTA (V)	CGT (R)	CTC (L)	TAT (Y)	CGC (R)	TTC (F)	GGG (G)	AAT (N)	CGA (R)	GTG (V)	TAG (*)
SRR15440024	SS14	SS14 4	Oceania	Australia	GTA (V)	CGT (R)	CTC (L)	TAT (Y)	CGC (R)	TTC (F)	GGG (G)	AAT (N)	CGA (R)	GTG (V)	TAG (*)
SRR14277460	SS14	SS14 2	Asia	Japan	GTA (V)	CGT (R)	CTC (L)	TAT (Y)	CGC (R)	TTC (F)	GGG (G)	AAT (N)	CGA (R)	GTG (V)	TAG (*)
SRR14277459	SS14	SS14 2	Asia	Japan	GTA (V)	CGT (R)	CTC (L)	TAT (Y)	CGC (R)	TTC (F)	GGG (G)	AAT (N)	CGA (R)	GTG (V)	TAG (*)
SRR14277457	SS14	SS14 2	Asia	Japan	GTA (V)	CGT (R)	CTC (L)	TAT (Y)	CGC (R)	TTC (F)	GGG (G)	AAT (N)	CGA (R)	GTG (V)	TAG (*)
SRR14277456	SS14	SS14 2	Asia	China	GTA (V)	CGT (R)	CTC (L)	TAT (Y)	CGC (R)	TTC (F)	GGG (G)	AAT (N)	CGA (R)	GTG (V)	TAG (*)
SRR14277455	SS14	SS14 2	Asia	Japan	GTA (V)	CGT (R)	CTC (L)	TAT (Y)	CGC (R)	TTC (F)	GGG (G)	AAT (N)	CGA (R)	GTG (V)	TAG (*)
SRR14277454	SS14	SS14 4	Asia	Japan	GTA (V)	CGT (R)	CTC (L)	TAT (Y)	CGC (R)	TTC (F)	GGG (G)	AAT (N)	CGA (R)	GTG (V)	TAG (*)
SRR14277453	SS14	SS14 2	Asia	Japan	GTA (V)	CGT (R)	CTC (L)	TAT (Y)	CGC (R)	TTC (F)	GGG (G)	AAT (N)	CGA (R)	GTG (V)	TAG (*)
SRR14277451	Nichols	Nichols 1	Asia	Japan	GTA (V)	CGT (R)	CTC (L)	TAT (Y)	CGC (R)	TTC (F)	GGG (G)	AAT (N)	CGA (R)	GTG (V)	TAG (*)
SRR14277448	SS14	SS14 2	Asia	Japan	GTA (V)	CGT (R)	CTC (L)	TAT (Y)	CGC (R)	TTC (F)	GGG (G)	AAT (N)	CGA (R)	GTG (V)	TAG (*)
SRR14277447	SS14	SS14 2	Asia	Japan	GTA (V)	CGT (R)	CTC (L)	TAT (Y)	CGC (R)	TTC (F)	GGG (G)	AAT (N)	CGA (R)	GTG (V)	TAG (*)
SRR14277446	SS14	SS14 2	Asia	Japan	GTA (V)	CGT (R)	CTC (L)	TAT (Y)	CGC (R)	TTC (F)	GGG (G)	AAT (N)	CGA (R)	GTG (V)	TAG (*)
SRR14277445	SS14	SS14 2	Asia	China	GTA (V)	CGT (R)	CTC (L)	TAT (Y)	CGC (R)	TTC (F)	GGG (G)	AAT (N)	CGA (R)	GTG (V)	TAG (*)
SRR14277441	SS14	SS14 2	Asia	Japan	GTA (V)	CGT (R)	CTC (L)	TAT (Y)	CGC (R)	TTC (F)	GGG (G)	AAT (N)	CGA (R)	GTG (V)	TAG (*)
SRR14277440	SS14	SS14 2	Asia	Japan	GTA (V)	CGT (R)	CTC (L)	TAT (Y)	CGC (R)	TTC (F)	GGG (G)	AAT (N)	CGA (R)	GTG (V)	TAG (*)
SRR14277439	SS14	SS14 2	Asia	Japan	GTA (V)	CGT (R)	CTC (L)	TAT (Y)	CGC (R)	TTC (F)	GGG (G)	AAT (N)	CGA (R)	GTG (V)	TAG (*)
SRR14277438	SS14	SS14 2	Asia	Japan	GTA (V)	CGT (R)	CTC (L)	TAT (Y)	CGC (R)	TTC (F)	GGG (G)	AAT (N)	CGA (R)	GTG (V)	TAG (*)
SRR14277436	SS14	SS14 2	Asia	Japan	GTA (V)	CGT (R)	CTC (L)	TAT (Y)	CGC (R)	TTC (F)	GGG (G)	AAT (N)	CGA (R)	GTG (V)	TAG (*)
SRR14277434	SS14	SS14 4	Europe	Ireland	GTA (V)	CGT (R)	CTC (L)	TAT (Y)	CGC (R)	TTC (F)	GGG (G)	AAT (N)	CGA (R)	GTG (V)	TAG (*)
SRR14277432	SS14	SS14 2	Asia	Japan	GTA (V)	CGT (R)	CTC (L)	TAT (Y)	CGC (R)	TTC (F)	GGG (G)	AAT (N)	CGA (R)	GTG (V)	TAG (*)
SRR14277431	SS14	SS14 2	Asia	Japan	GTA (V)	CGT (R)	CTC (L)	TAT (Y)	CGC (R)	TTC (F)	GGG (G)	AAT (N)	CGA (R)	GTG (V)	TAG (*)
SRR14277430	SS14	SS14 2	Asia	Japan	GTA (V)	CGT (R)	CTC (L)	TAT (Y)	CGC (R)	TTC (F)	GGG (G)	AAT (N)	CGA (R)	GTG (V)	TAG (*)
SRR14277429	SS14	SS14 2	Asia	Japan	GTA (V)	CGT (R)	CTC (L)	TAT (Y)	CGC (R)	TTC (F)	GGG (G)	AAT (N)	CGA (R)	GTG (V)	TAG (*)
SRR14277427	SS14	SS14 1	North America	USA	GTA (V)	CGT (R)	CTC (L)	TAT (Y)	CGC (R)	TTC (F)	GGG (G)	AAT (N)	CGA (R)	GTG (V)	TAG (*)
SRR14277425	SS14	SS14 4	North America	USA	GTA (V)	CGT (R)	CTC (L)	TAT (Y)	CGC (R)	TTC (F)	GGG (G)	AAT (N)	CGA (R)	GTG (V)	TAG (*)
SRR14277424	SS14	SS14 1	North America	USA	GTA (V)	CGT (R)	CTC (L)	TAT (Y)	CGC (R)	TTC (F)	GGG (G)	AAT (N)	CGA (R)	GTG (V)	TAG (*)
SRR14277423	SS14	SS14 4	Europe	Ireland	GTA (V)	CGT (R)	CTC (L)	TAT (Y)	CGC (R)	TTC (F)	GGG (G)	AAT (N)	CGA (R)	GTG (V)	TAG (*)
SRR14277422	SS14	SS14 5	North America	USA	GTA (V)	CGT (R)	CTC (L)	TAT (Y)	CGC (R)	TTC (F)	GGG (G)	AAT (N)	CGA (R)	GTG (V)	TAG (*)
SRR14277417	SS14	SS14 5	North America	USA	GTA (V)	CGT (R)	CTC (L)	TAT (Y)	CGC (R)	TTC (F)	GGG (G)	AAT (N)	CGA (R)	GTG (V)	TAG (*)
SRR14277416	SS14	SS14 5	North America	USA	GTA (V)	CGT (R)	CTC (L)	TAT (Y)	CGC (R)	TTC (F)	GGG (G)	AAT (N)	CGA (R)	GTG (V)	TAG (*)
SRR14277413	SS14	SS14 5	North America	USA	GTA (V)	CGT (R)	CTC (L)	TAT (Y)	CGC (R)	TTC (F)	GGG (G)	AAT (N)	CGA (R)	GTG (V)	TAG (*)
SRR14277412	SS14	SS14 2	Asia	China	GTA (V)	CGT (R)	CTC (L)	TAT (Y)	CGC (R)	TTC (F)	GGG (G)	AAT (N)	CGA (R)	GTG (V)	TAG (*)
SRR14277410	SS14	SS14 4	Europe	Ireland	GTA (V)	CGT (R)	CTC (L)	TAT (Y)	CGC (R)	TTC (F)	GGG (G)	AAT (N)	CGA (R)	GTG (V)	TAG (*)
SRR14277409	SS14	SS14 5	North America	USA	GTA (V)	CGT (R)	CTC (L)	TAT (Y)	CGC (R)	TTC (F)	GGG (G)	AAT (N)	CGA (R)	GTG (V)	TAG (*)
SRR14277408	SS14	SS14 2	South America	Peru	GTA (V)	CGT (R)	CTC (L)	TAT (Y)	CGC (R)	TTC (F)	GGG (G)	AAT (N)	CGA (R)	GTG (V)	TAG (*)
SRR14277407	SS14	SS14 5	South America	Peru	GTA (V)	CGT (R)	CTC (L)	TAT (Y)	CGC (R)	TTC (F)	GGG (G)	AAT (N)	CGA (R)	GTG (V)	TAG (*)
SRR14277406	SS14	SS14 5	South America	Peru	GTA (V)	CGT (R)	CTC (L)	TAT (Y)	CGC (R)	TTC (F)	GGG (G)	AAT (N)	CGA (R)	GTG (V)	TAG (*)
SRR14277405	SS14	SS14 4	South America	Peru	GTA (V)	CGT (R)	CTC (L)	TAT (Y)	CGC (R)	TTC (F)	GGG (G)	AAT (N)	CGA (R)	GTG (V)	TAG (*)
SRR14277404	SS14	SS14 4	South America	Peru	GTA (V)	CGT (R)	CTC (L)	TAT (Y)	CGC (R)	TTC (F)	GGG (G)	AAT (N)	CGA (R)	GTG (V)	TAG (*)
SRR14277403	SS14	SS14 4	South America	Peru	GTA (V)	CGT (R)	CTC (L)	TAT (Y)	CGC (R)	TTC (F)	GGG (G)	AAT (N)	CGA (R)	GTG (V)	TAG (*)
SRR14277402	SS14	SS14 5	South America	Peru	GTA (V)	CGT (R)	CTC (L)	TAT (Y)	CGC (R)	TTC (F)	GGG (G)	AAT (N)	CGA (R)	GTG (V)	TAG (*)
SRR14277400	SS14	SS14 4	South America	Peru	GTA (V)	CGT (R)	CTC (L)	TAT (Y)	CGC (R)	TTC (F)	GGG (G)	AAT (N)	CGA (R)	GTG (V)	TAG (*)
SRR14277399	SS14	SS14 4	Europe	Ireland	GTA (V)	CGT (R)	CTC (L)	TAT (Y)	CGC (R)	TTC (F)	GGG (G)	AAT (N)	CGA (R)	GTG (V)	TAG (*)
SRR14277397	Nichols	Nichols 4	Africa	Madagascar	GTA (V)	CGT (R)	CTC (L)	TAT (Y)	CGC (R)	TTC (F)	GGG (G)	AAT (N)	CGA (R)	GTG (V)	TAG (*)
SRR14277395	Nichols	Nichols 4	Africa	Madagascar	GTA (V)	CGT (R)	CTC (L)	TAT (Y)	CGC (R)	TTC (F)	GGG (G)	AAT (N)	CGA (R)	GTG (V)	TAG (*)
SRR14277394	Nichols	Nichols 2	Africa	Madagascar	GTA (V)	CGT (R)	CTC (L)	TAT (Y)	CGC (R)	TTC (F)	GGG (G)	AAT (N)	CGA (R)	GTG (V)	TAG (*)
SRR14277393	Nichols	Nichols 2	Africa	Madagascar	GTA (V)	CGT (R)	CTC (L)	TAT (Y)	CGC (R)	TTC (F)	GGG (G)	AAT (N)	CGA (R)	GTG (V)	TAG (*)
SRR14277388	SS14	SS14 4	Europe	Ireland	GTA (V)	CGT (R)	CTC (L)	TAT (Y)	CGC (R)	TTC (F)	GGG (G)	AAT (N)	CGA (R)	GTG (V)	TAG (*)
SRR14277386	Nichols	Nichols 2	Africa	Madagascar	GTA (V)	CGT (R)	CTC (L)	TAT (Y)	CGC (R)	TTC (F)	GGG (G)	AAT (N)	CGA (R)	GTG (V)	TAG (*)
SRR14277385	Nichols	Nichols 4	Africa	Madagascar	GTA (V)	CGT (R)	CTC (L)	TAT (Y)	CGC (R)	TTC (F)	GGG (G)	AAT (N)	CGA (R)	GTG (V)	TAG (*)
SRR14277384	Nichols	Nichols 4	Africa	Madagascar	GTA (V)	CGT (R)	CTC (L)	TAT (Y)	CGC (R)	TTC (F)	GGG (G)	AAT (N)	CGA (R)	GTG (V)	TAG (*)
SRR14277383	Nichols	Nichols 4	Africa	Madagascar	GTA (V)	CGT (R)	CTC (L)	TAT (Y)	CGC (R)	TTC (F)	GGG (G)	AAT (N)	CGA (R)	GTG (V)	TAG (*)
SRR14277382	Nichols	Nichols 4	Africa	Madagascar	GTA (V)	CGT (R)	CTC (L)	TAT (Y)	CGC (R)	TTC (F)	GGG (G)	AAT (N)	CGA (R)	GTG (V)	TAG (*)
SRR14277381	Nichols	Nichols 4	Africa	Madagascar	GTA (V)	CGT (R)	CTC (L)	TAT (Y)	CGC (R)	TTC (F)	GGG (G)	AAT (N)	CGA (R)	GTG (V)	TAG (*)
SRR14277380	Nichols	Nichols 4	Africa	Madagascar	GTA (V)	CGT (R)	CTC (L)	TAT (Y)	CGC (R)	TTC (F)	GGG (G)	AAT (N)	CGA (R)	GTG (V)	TAG (*)
SRR14277379	Nichols	Nichols 2	Africa	Madagascar	GTA (V)	CGT (R)	CTC (L)	TAT (Y)	CGC (R)	TTC (F)	GGG (G)	AAT (N)	CGA (R)	GTG (V)	TAG (*)
SRR14277378	Nichols	Nichols 2	Africa	Madagascar	GTA (V)	CGT (R)	CTC (L)	TAT (Y)	CGC (R)	TTC (F)	GGG (G)	AAT (N)	CGA (R)	GTG (V)	TAG (*)
SRR14277377	SS14	SS14 4	Europe	Ireland	GTA (V)	CGT (R)	CTC (L)	TAT (Y)	CGC (R)	TTC (F)	GGG (G)	AAT (N)	CGA (R)	GTG (V)	TAG (*)
SRR14277376	Nichols	Nichols 2	Africa	Madagascar	GTA (V)	CGT (R)	CTC (L)	TAT (Y)	CGC (R)	TTC (F)	GGG (G)	AAT (N)	CGA (R)	GTG (V)	TAG (*)
SRR14277374	Nichols	Nichols 2	Africa	Madagascar	GTA (V)	CGT (R)	CTC (L)	TAT (Y)	CGC (R)	TTC (F)	GGG (G)	AAT (N)	CGA (R)	GTG (V)	TAG (*)
SRR14277372	Nichols	Nichols 4	Africa	Madagascar	GTA (V)	CGT (R)	CTC (L)	TAT (Y)	CGC (R)	TTC (F)	GGG (G)	AAT (N)	CGA (R)	GTG (V)	TAG (*)
SRR14277369	Nichols	Nichols 2	Africa	Madagascar	GTA (V)	CGT (R)	CTC (L)	TAT (Y)	CGC (R)	TTC (F)	GGG (G)	AAT (N)	CGA (R)	GTG (V)	TAG (*)
SRR14277367	Nichols	Nichols 2	Africa	Madagascar	GTA (V)	CGT (R)	CTC (L)	TAT (Y)	CGC (R)	TTC (F)	GGG (G)	AAT (N)	CGA (R)	GTG (V)	TAG (*)
SRR14277366	SS14	SS14 4	Europe	Ireland	GTA (V)	CGT (R)	CTC (L)	TAT (Y)	CGC (R)	TTC (F)	GGG (G)	AAT (N)	CGA (R)	GTG (V)	TAG (*)
SRR14277365	Nichols	Nichols 2	Africa	Madagascar	GTA (V)	CGT (R)	CTC (L)	TAT (Y)	CGC (R)	TTC (F)	GGG (G)	AAT (N)	CGA (R)	GTG (V)	TAG (*)
SRR14277364	Nichols	Nichols 2	Africa	Madagascar	GTA (V)	CGT (R)	CTC (L)	TAT (Y)	CGC (R)	TTC (F)	GGG (G)	AAT (N)	CGA (R)	GTG (V)	TAG (*)
SRR14277363	Nichols	Nichols 2	Africa	Madagascar	GTA (V)	CGT (R)	CTC (L)	TAT (Y)	CGC (R)	TTC (F)	GGG (G)	AAT (N)	CGA (R)	GTG (V)	TAG (*)
SRR14277362	Nichols	Nichols 2	Africa	Madagascar	GTA (V)	CGT (R)	CTC (L)	TAT (Y)	CGC (R)	TTC (F)	GGG (G)	AAT (N)	CGA (R)	GTG (V)	TAG (*)
SRR14277359	Nichols	Nichols 4	Africa	Madagascar	GGG (G)	GTA (V)	CGT (R)	CTC (L)	TAT (Y)	CGC (R)	TTC (F)	GGG (G)	AAT (N)	CGA (R)	GTG (V)	TAG (*)
SRR14277356	Nichols	Nichols 2	Africa	Madagascar	GTA (V)	CGT (R)	CTC (L)	TAT (Y)	CGC (R)	TTC (F)	GGG (G)	AAT (N)	CGA (R)	GTG (V)	TAG (*)
SRR14277355	SS14	SS14 4	Europe	Ireland	GTA (V)	CGT (R)	CTC (L)	TAT (Y)	CGC (R)	TTC (F)	GGG (G)	AAT (N)	CGA (R)	GTG (V)	TAG (*)
SRR14277354	Nichols	Nichols 2	Africa	Madagascar	GTA (V)	CGT (R)	CTC (L)	TAT (Y)	CGC (R)	TTC (F)	GGG (G)	AAT (N)	CGA (R)	GTG (V)	TAG (*)
SRR14277352	Nichols	Nichols 2	Africa	Madagascar	GTA (V)	CGT (R)	CTC (L)	TAT (Y)	CGC (R)	TTC (F)	GGG (G)	AAT (N)	CGA (R)	GTG (V)	TAG (*)
SRR14277351	Nichols	Nichols 2	Africa	Madagascar	GTA (V)	CGT (R)	CTC (L)	TAT (Y)	CGC (R)	TTC (F)	GGG (G)	AAT (N)	CGA (R)	GTG (V)	TAG (*)
SRR14277350	Nichols	Nichols 2	Africa	Madagascar	GTA (V)	CGT (R)	CTC (L)	TAT (Y)	CGC (R)	TTC (F)	GGG (G)	AAT (N)	CGA (R)	GTG (V)	TAG (*)
SRR14277349	Nichols	Nichols 4	Africa	Madagascar	GTA (V)	CGT (R)	CTC (L)	TAT (Y)	CGC (R)	TTC (F)	GGG (G)	AAT (N)	CGA (R)	GTG (V)	TAG (*)
SRR14277348	Nichols	Nichols 2	Africa	Madagascar	GTA (V)	CGT (R)	CTC (L)	TAT (Y)	CGC (R)	TTC (F)	GGG (G)	AAT (N)	CGA (R)	GTG (V)	TAG (*)
SRR14277347	Nichols	Nichols 2	Africa	Madagascar	GTA (V)	CGT (R)	CTC (L)	TAT (Y)	CGC (R)	TTC (F)	GGG (G)	AAT (N)	CGA (R)	GTG (V)	TAG (*)
SRR14277346	Nichols	Nichols 4	Africa	Madagascar	GTA (V)	CGT (R)	CTC (L)	TAT (Y)	CGC (R)	TTC (F)	GGG (G)	AAT (N)	CGA (R)	GTG (V)	TAG (*)
SRR14277345	Nichols	Nichols 2	Africa	Madagascar	GTA (V)	CGT (R)	CTC (L)	TAT (Y)	CGC (R)	TTC (F)	GGG (G)	AAT (N)	CGA (R)	GTG (V)	TAG (*)
SRR14277344	SS14	SS14 4	Europe	Ireland	GTA (V)	CGT (R)	CTC (L)	TAT (Y)	CGC (R)	TTC (F)	GGG (G)	AAT (N)	CGA (R)	GTG (V)	TAG (*)
SRR14277343	Nichols	Nichols 2	Africa	Madagascar	GTA (V)	CGT (R)	CTC (L)	TAT (Y)	CGC (R)	TTC (F)	GGG (G)	AAT (N)	CGA (R)	GTG (V)	TAG (*)
SRR14277342	Nichols	Nichols 2	Africa	Madagascar	GTA (V)	CGT (R)	CTC (L)	TAT (Y)	CGC (R)	TTC (F)	GGG (G)	AAT (N)	CGA (R)	GTG (V)	TAG (*)
SRR14277341	SS14	SS14 2	Africa	Madagascar	GTA (V)	CGT (R)	CTC (L)	TAT (Y)	CGC (R)	TTC (F)	GGG (G)	AAT (N)	CGA (R)	GTG (V)	TAG (*)
SRR14277339	Nichols	Nichols 2	Africa	Madagascar	GTA (V)	CGT (R)	CTC (L)	TAT (Y)	CGC (R)	TTC (F)	GGG (G)	AAT (N)	CGA (R)	GTG (V)	TAG (*)
SRR14277337	Nichols	Nichols 4	Africa	Madagascar	GTA (V)	CGT (R)	CTC (L)	TAT (Y)	CGC (R)	TTC (F)	GGG (G)	AAT (N)	CGA (R)	GTG (V)	TAG (*)
SRR14277335	Nichols	Nichols 2	Africa	Madagascar	GTA (V)	CGT (R)	CTC (L)	TAT (Y)	CGC (R)	TTC (F)	GGG (G)	AAT (N)	CGA (R)	GTG (V)	TAG (*)
SRR14277333	SS14	SS14 5	Europe	Ireland	GTA (V)	CGT (R)	CTC (L)	TAT (Y)	CGC (R)	TTC (F)	GGG (G)	AAT (N)	CGA (R)	GTG (V)	TAG (*)
SRR14277332	Nichols	Nichols 2	Africa	Madagascar	GTA (V)	CGT (R)	CTC (L)	TAT (Y)	CGC (R)	TTC (F)	GGG (G)	AAT (N)	CGA (R)	GTG (V)	TAG (*)
SRR14277330	Nichols	Nichols 2	Africa	Madagascar	GTA (V)	CGT (R)	CTC (L)	TAT (Y)	CGC (R)	TTC (F)	GGG (G)	AAT (N)	CGA (R)	GTG (V)	TAG (*)
SRR14277329	Nichols	Nichols 2	Africa	Madagascar	GTA (V)	CGT (R)	CTC (L)	TAT (Y)	CGC (R)	TTC (F)	GGG (G)	AAT (N)	CGA (R)	GTG (V)	TAG (*)
SRR14277328	Nichols	Nichols 4	Africa	Madagascar	GTA (V)	CGT (R)	CTC (L)	TAT (Y)	CGC (R)	TTC (F)	GGG (G)	AAT (N)	CGA (R)	GTG (V)	TAG (*)
SRR14277327	Nichols	Nichols 4	Africa	Madagascar	GTA (V)	CGT (R)	CTC (L)	TAT (Y)	CGC (R)	TTC (F)	GGG (G)	AAT (N)	CGA (R)	GTG (V)	TAG (*)
SRR14277323	Nichols	Nichols 4	Africa	Madagascar	GTA (V)	CGT (R)	CTC (L)	TAT (Y)	CGC (R)	TTC (F)	GGG (G)	AAT (N)	CGA (R)	GTG (V)	TAG (*)
SRR14277322	SS14	SS14 4	Europe	Ireland	GTA (V)	CGT (R)	CTC (L)	TAT (Y)	CGC (R)	TTC (F)	GGG (G)	AAT (N)	CGA (R)	GTG (V)	TAG (*)
SRR14277320	Nichols	Nichols 2	Africa	Madagascar	GTA (V)	CGT (R)	CTC (L)	TAT (Y)	CGC (R)	TTC (F)	GGG (G)	AAT (N)	CGA (R)	GTG (V)	TAG (*)
SRR14277319	Nichols	Nichols 2	Africa	Madagascar	GTA (V)	CGT (R)	CTC (L)	TAT (Y)	CGC (R)	TTC (F)	GGG (G)	AAT (N)	CGA (R)	GTG (V)	TAG (*)
SRR14277318	Nichols	Nichols 2	Africa	Madagascar	GTA (V)	CGT (R)	CTC (L)	TAT (Y)	CGC (R)	TTC (F)	GGG (G)	AAT (N)	CGA (R)	GTG (V)	TAG (*)
SRR14277316	Nichols	Nichols 2	Africa	Madagascar	GTA (V)	CGT (R)	CTC (L)	TAT (Y)	CGC (R)	TTC (F)	GGG (G)	AAT (N)	CGA (R)	GTG (V)	TAG (*)
SRR14277313	Nichols	Nichols 4	Africa	Madagascar	GTA (V)	CGT (R)	CTC (L)	TAT (Y)	CGC (R)	TTC (F)	GGG (G)	AAT (N)	CGA (R)	GTG (V)	TAG (*)
SRR14277311	Nichols	Nichols 1	Europe	Italy	GTA (V)	CGT (R)	CTC (L)	TAT (Y)	CGC (R)	TTC (F)	GGG (G)	AAT (N)	CGA (R)	GTG (V)	TAG (*)
SRR14277310	Nichols	Nichols 2	Africa	Madagascar	GGG (G)	GTA (V)	CGT (R)	CTC (L)	TAT (Y)	CGC (R)	TTC (F)	GGG (G)	AAT (N)	CGA (R)	GTG (V)	TAG (*)
SRR14277305	Nichols	Nichols 4	Africa	Madagascar	GTA (V)	CGT (R)	CTC (L)	TAT (Y)	CGC (R)	TTC (F)	GGG (G)	AAT (N)	CGA (R)	GTG (V)	TAG (*)
SRR14277303	SS14	SS14 4	Europe	Italy	GTA (V)	CGT (R)	CTC (L)	TAT (Y)	CGC (R)	TTC (F)	GGG (G)	AAT (N)	CGA (R)	GTG (V)	TAG (*)
SRR14277302	SS14	SS14 4	Europe	Italy	GTA (V)	CGT (R)	CTC (L)	TAT (Y)	CGC (R)	TTC (F)	GGG (G)	AAT (N)	CGA (R)	GTG (V)	TAG (*)
SRR14277301	Nichols	Nichols 3	Europe	Italy	GTA (V)	CGT (R)	CTC (L)	TAT (Y)	CGC (R)	TTC (F)	GGG (G)	AAT (N)	CGA (R)	GTG (V)	TAG (*)
SRR14277300	SS14	SS14 4	Europe	Italy	GTA (V)	CGT (R)	CTC (L)	TAT (Y)	CGC (R)	TTC (F)	GGG (G)	AAT (N)	CGA (R)	GTG (V)	TAG (*)
SRR14277299	SS14	SS14 4	Europe	Italy	GTA (V)	CGT (R)	CTC (L)	TAT (Y)	CGC (R)	TTC (F)	GGG (G)	AAT (N)	CGA (R)	GTG (V)	TAG (*)
SRR14277297	SS14	SS14 4	Europe	Italy	GTA (V)	CGT (R)	CTC (L)	TAT (Y)	CGC (R)	TTC (F)	GGG (G)	AAT (N)	CGA (R)	GTG (V)	TAG (*)
SRR14277296	SS14	SS14 4	Europe	Italy	GTA (V)	CGT (R)	CTC (L)	TAT (Y)	CGC (R)	TTC (F)	GGG (G)	AAT (N)	CGA (R)	GTG (V)	TAG (*)
SRR14277295	SS14	SS14 5	Europe	Italy	GTA (V)	CGT (R)	CTC (L)	TAT (Y)	CGC (R)	TTC (F)	GGG (G)	AAT (N)	CGA (R)	GTG (V)	TAG (*)
SRR14277294	SS14	SS14 2	Asia	Japan	GTA (V)	CGT (R)	CTC (L)	TAT (Y)	CGC (R)	TTC (F)	GGG (G)	AAT (N)	CGA (R)	GTG (V)	TAG (*)
SRR14277293	SS14	SS14 2	Asia	China	GTA (V)	CGT (R)	CTC (L)	TAT (Y)	CGC (R)	TTC (F)	GGG (G)	AAT (N)	CGA (R)	GTG (V)	TAG (*)
SRR14277292	SS14	SS14 2	Asia	Japan	GTA (V)	CGT (R)	CTC (L)	TAT (Y)	CGC (R)	TTC (F)	GGG (G)	AAT (N)	CGA (R)	GTG (V)	TAG (*)
SRR14277291	SS14	SS14 2	Asia	Japan	GTA (V)	CGT (R)	CTC (L)	TAT (Y)	CGC (R)	TTC (F)	GGG (G)	AAT (N)	CGA (R)	GTG (V)	TAG (*)
SRR14277290	SS14	SS14 2	Asia	Japan	GTA (V)	CGT (R)	CTC (L)	TAT (Y)	CGC (R)	TTC (F)	GGG (G)	AAT (N)	CGA (R)	GTG (V)	TAG (*)
SRR14277289	SS14	SS14 2	Asia	Japan	GTA (V)	CGT (R)	CTC (L)	TAT (Y)	CGC (R)	TTC (F)	GGG (G)	AAT (N)	CGA (R)	GTG (V)	TAG (*)
SRR14277288	SS14	SS14 2	Asia	Japan	GTA (V)	CGT (R)	CTC (L)	TAT (Y)	CGC (R)	TTC (F)	GGG (G)	AAT (N)	CGA (R)	GTG (V)	TAG (*)
SRR14277286	SS14	SS14 4	Asia	Japan	GTA (V)	CGT (R)	CTC (L)	TAT (Y)	CGC (R)	TTC (F)	GGG (G)	AAT (N)	CGA (R)	GTG (V)	TAG (*)
SRR14277285	SS14	SS14 2	Asia	Japan	GTA (V)	CGT (R)	CTC (L)	TAT (Y)	CGC (R)	TTC (F)	GGG (G)	AAT (N)	CGA (R)	GTG (V)	TAG (*)
SRR14277284	SS14	SS14 2	Asia	Japan	GTA (V)	CGT (R)	CTC (L)	TAT (Y)	CGC (R)	TTC (F)	GGG (G)	AAT (N)	CGA (R)	GTG (V)	TAG (*)
SRR14277283	Nichols	Nichols 3	Asia	Japan	GTA (V)	CGT (R)	CTC (L)	TAT (Y)	CGC (R)	TTC (F)	GGG (G)	AAT (N)	CGA (R)	GTG (V)	TAG (*)
SRR14277282	SS14	SS14 2	Asia	China	GTA (V)	CGT (R)	CTC (L)	TAT (Y)	CGC (R)	TTC (F)	GGG (G)	AAT (N)	CGA (R)	GTG (V)	TAG (*)
SRR14277281	SS14	SS14 2	Asia	Japan	GTA (V)	CGT (R)	CTC (L)	TAT (Y)	CGC (R)	TTC (F)	GGG (G)	AAT (N)	CGA (R)	GTG (V)	TAG (*)
SRR14277280	SS14	SS14 2	Asia	Japan	GTA (V)	CGT (R)	CTC (L)	TAT (Y)	CGC (R)	TTC (F)	GGG (G)	AAT (N)	CGA (R)	GTG (V)	TAG (*)
SRR14277279	SS14	SS14 4	Asia	Japan	GTA (V)	CGT (R)	CTC (L)	TAT (Y)	CGC (R)	TTC (F)	GGG (G)	AAT (N)	CGA (R)	GTG (V)	TAG (*)
SRR14277278	SS14	SS14 2	Asia	Japan	GTA (V)	CGT (R)	CTC (L)	TAT (Y)	CGC (R)	TTC (F)	GGG (G)	AAT (N)	CGA (R)	GTG (V)	TAG (*)
SRR14277277	SS14	SS14 2	Asia	Japan	GTA (V)	CGT (R)	CTC (L)	TAT (Y)	CGC (R)	TTC (F)	GGG (G)	AAT (N)	CGA (R)	GTG (V)	TAG (*)
SRR14277276	SS14	SS14 2	Asia	Japan	GTA (V)	CGT (R)	CTC (L)	TAT (Y)	CGC (R)	TTC (F)	GGG (G)	AAT (N)	CGA (R)	GTG (V)	TAG (*)
SRR14277275	SS14	SS14 2	Asia	Japan	GTA (V)	CGT (R)	CTC (L)	TAT (Y)	CGC (R)	TTC (F)	GGG (G)	AAT (N)	CGA (R)	GTG (V)	TAG (*)
SRR14277274	SS14	SS14 2	Asia	Japan	GTA (V)	CGT (R)	CTC (L)	TAT (Y)	CGC (R)	TTC (F)	GGG (G)	AAT (N)	CGA (R)	GTG (V)	TAG (*)
SRR14277272	SS14	SS14 5	Asia	Japan	GTA (V)	CGT (R)	CTC (L)	TAT (Y)	CGC (R)	TTC (F)	GGG (G)	AAT (N)	CGA (R)	GTG (V)	TAG (*)
SRR14277271	SS14	SS14 2	Asia	China	GTA (V)	CGT (R)	CTC (L)	TAT (Y)	CGC (R)	TTC (F)	GGG (G)	AAT (N)	CGA (R)	GTG (V)	TAG (*)
SRR14277269	SS14	SS14 2	Asia	Japan	GTA (V)	CGT (R)	CTC (L)	TAT (Y)	CGC (R)	TTC (F)	GGG (G)	AAT (N)	CGA (R)	GTG (V)	TAG (*)
SRR14277268	SS14	SS14 2	Asia	Japan	GTA (V)	CGT (R)	CTC (L)	TAT (Y)	CGC (R)	TTC (F)	GGG (G)	AAT (N)	CGA (R)	GTG (V)	TAG (*)
SRR10041775	SS14	SS14 5	Asia	China	GTA (V)	CGT (R)	CTC (L)	TAT (Y)	CGC (R)	TTC (F)	GGG (G)	AAT (N)	CGA (R)	GTG (V)	TAG (*)
SRR10041774	SS14	SS14 5	Asia	China	GTA (V)	CGT (R)	CTC (L)	TAT (Y)	CGC (R)	TTC (F)	GGG (G)	AAT (N)	CGA (R)	GTG (V)	TAG (*)
SRR10041772	SS14	SS14 2	Asia	China	GTA (V)	CGT (R)	CTC (L)	TAT (Y)	CGC (R)	TTC (F)	GGG (G)	AAT (N)	CGA (R)	GTG (V)	TAG (*)
SRR10041769	Nichols	Nichols 1	Asia	China	GTA (V)	CGT (R)	CTC (L)	TAT (Y)	CGC (R)	TTC (F)	GGG (G)	AAT (N)	CGA (R)	GTG (V)	TAG (*)
SRR10041768	SS14	SS14 5	Asia	China	GTA (V)	CGT (R)	CTC (L)	TAT (Y)	CGC (R)	TTC (F)	GGG (G)	AAT (N)	CGA (R)	GTG (V)	TAG (*)
GSPVT02080	Nichols	Nichols 1	Asia	Vietnam	GTA (V)	CGT (R)	CTC (L)	TAT (Y)	CGC (R)	TTC (F)	GGG (G)	AAT (N)	CGA (R)	GTG (V)	TAG (*)
GSPVT019P0	Nichols	Nichols 1	Asia	Vietnam	GTA (V)	CGT (R)	CTC (L)	TAT (Y)	CGC (R)	TTC (F)	GGG (G)	AAT (N)	CGA (R)	GTG (V)	TAG (*)
GSPVT018M0	SS14	SS14 4	Asia	Vietnam	GTA (V)	CGT (R)	CTC (L)	TAT (Y)	CGC (R)	TTC (F)	GGG (G)	AAT (N)	CGA (R)	GTG (V)	TAG (*)
GSPVT017A0	SS14	SS14 2	Asia	Vietnam	GTA (V)	CGT (R)	CTC (L)	TAT (Y)	CGC (R)	TTC (F)	GGG (G)	AAT (N)	CGA (R)	GTG (V)	TAG (*)
GSPVT01681	SS14	SS14 2	Asia	Vietnam	GTA (V)	CGT (R)	CTC (L)	TAT (Y)	CGC (R)	TTC (F)	GGG (G)	AAT (N)	CGA (R)	GTG (V)	TAG (*)
GSPVT015E0	Nichols	Nichols 1	Asia	Vietnam	GTA (V)	CGT (R)	CTC (L)	TAT (Y)	CGC (R)	TTC (F)	GGG (G)	AAT (N)	CGA (R)	GTG (V)	TAG (*)
GSPVT014C0	SS14	SS14 2	Asia	Vietnam	GTA (V)	CGT (R)	CTC (L)	TAT (Y)	CGC (R)	TTC (F)	GGG (G)	AAT (N)	CGA (R)	GTG (V)	TAG (*)
GSPVT01320	SS14	SS14 5	Asia	Vietnam	GTA (V)	CGT (R)	CTC (L)	TAT (Y)	CGC (R)	TTC (F)	GGG (G)	AAT (N)	CGA (R)	GTG (V)	TAG (*)
GSPVT01201	Nichols	Nichols 1	Asia	Vietnam	GTA (V)	CGT (R)	CTC (L)	TAT (Y)	CGC (R)	TTC (F)	GGG (G)	AAT (N)	CGA (R)	GTG (V)	TAG (*)
GSPVT007E1	SS14	SS14 2	Asia	Vietnam	GTA (V)	CGT (R)	CTC (L)	TAT (Y)	CGC (R)	TTC (F)	GGG (G)	AAT (N)	CGA (R)	GTG (V)	TAG (*)
GSPVT00480	SS14	SS14 5	Asia	Vietnam	GTA (V)	CGT (R)	CTC (L)	TAT (Y)	CGC (R)	TTC (F)	GGG (G)	AAT (N)	CGA (R)	GTG (V)	TAG (*)
GSPVT00360	SS14	SS14 2	Asia	Vietnam	GTA (V)	CGT (R)	CTC (L)	TAT (Y)	CGC (R)	TTC (F)	GGG (G)	AAT (N)	CGA (R)	GTG (V)	TAG (*)
GSPVT00240	SS14	SS14 4	Asia	Vietnam	GTA (V)	CGT (R)	CTC (L)	TAT (Y)	CGC (R)	TTC (F)	GGG (G)	AAT (N)	CGA (R)	GTG (V)	TAG (*)
GSPVT00120	Nichols	Nichols 1	Asia	Vietnam	GTA (V)	CGT (R)	CTC (L)	TAT (Y)	CGC (R)	TTC (F)	GGG (G)	AAT (N)	CGA (R)	GTG (V)	TAG (*)
GSPMW02710	SS14	SS14 3	Africa	Malawi	GTA (V)	CGT (R)	CTC (L)	TAT (Y)	CGC (R)	TTC (F)	GGG (G)	AAT (N)	CGA (R)	GTG (V)	TAG (*)
GSPMW02630	SS14	SS14 3	Africa	Malawi	GTA (V)	CGT (R)	CTC (L)	TAT (Y)	CGC (R)	TTC (F)	GGG (G)	AAT (N)	CGA (R)	GTG (V)	TAG (*)
GSPMW02550	SS14	SS14 3	Africa	Malawi	GTA (V)	CGT (R)	CTC (L)	TAT (Y)	CGC (R)	TTC (F)	GGG (G)	AAT (N)	CGA (R)	GTG (V)	TAG (*)
GSPMW022B0	SS14	SS14 3	Africa	Malawi	GTA (V)	CGT (R)	CTC (L)	TAT (Y)	CGC (R)	TTC (F)	GGG (G)	AAT (N)	CGA (R)	GTG (V)	TAG (*)
GSPMW021D0	SS14	SS14 3	Africa	Malawi	GTA (V)	CGT (R)	CTC (L)	TAT (Y)	CGC (R)	TTC (F)	GGG (G)	AAT (N)	CGA (R)	GTG (V)	TAG (*)
GSPMW020F0	SS14	SS14 3	Africa	Malawi	GTA (V)	CGT (R)	CTC (L)	TAT (Y)	CGC (R)	TTC (F)	GGG (G)	AAT (N)	CGA (R)	GTG (V)	TAG (*)
GSPMW019H0	SS14	SS14 3	Africa	Malawi	GTA (V)	CGT (R)	CTC (L)	TAT (Y)	CGC (R)	TTC (F)	GGG (G)	AAT (N)	CGA (R)	GTG (V)	TAG (*)
GSPMW018L0	Nichols	Nichols 2	Africa	Malawi	GTA (V)	CGT (R)	CTC (L)	TAT (Y)	CGC (R)	TTC (F)	GGG (G)	AAT (N)	CGA (R)	GTG (V)	TAG (*)
GSPMW017D0	SS14	SS14 3	Africa	Malawi	GTA (V)	CGT (R)	CTC (L)	TAT (Y)	CGC (R)	TTC (F)	GGG (G)	AAT (N)	CGA (R)	GTG (V)	TAG (*)
GSPMW016F0	SS14	SS14 3	Africa	Malawi	GTA (V)	CGT (R)	CTC (L)	TAT (Y)	CGC (R)	TTC (F)	GGG (G)	AAT (N)	CGA (R)	GTG (V)	TAG (*)
GSPMW01590	Nichols	Nichols 4	Africa	Malawi	GTA (V)	CGT (R)	CTC (L)	TAT (Y)	CGC (R)	TTC (F)	GGG (G)	AAT (N)	CGA (R)	GTG (V)	TAG (*)
GSPMW014B1	SS14	SS14 3	Africa	Malawi	GTA (V)	CGT (R)	CTC (L)	TAT (Y)	CGC (R)	TTC (F)	GGG (G)	AAT (N)	CGA (R)	GTG (V)	TAG (*)
GSPMW01350	SS14	SS14 3	Africa	Malawi	GTA (V)	CGT (R)	CTC (L)	TAT (Y)	CGC (R)	TTC (F)	GGG (G)	AAT (N)	CGA (R)	GTG (V)	TAG (*)
GSPMW01270	SS14	SS14 3	Africa	Malawi	GTA (V)	CGT (R)	CTC (L)	TAT (Y)	CGC (R)	TTC (F)	GGG (G)	AAT (N)	CGA (R)	GTG (V)	TAG (*)
GSPMW009N0	SS14	SS14 3	Africa	Malawi	GTA (V)	CGT (R)	CTC (L)	TAT (Y)	CGC (R)	TTC (F)	GGG (G)	AAT (N)	CGA (R)	GTG (V)	TAG (*)
GSPMW00790	SS14	SS14 3	Africa	Malawi	GTA (V)	CGT (R)	CTC (L)	TAT (Y)	CGC (R)	TTC (F)	GGG (G)	AAT (N)	CGA (R)	GTG (V)	TAG (*)
GSPMW006B0	SS14	SS14 3	Africa	Malawi	GTA (V)	CGT (R)	CTC (L)	TAT (Y)	CGC (R)	TTC (F)	GGG (G)	AAT (N)	CGA (R)	GTG (V)	TAG (*)
GSPMW005D0	SS14	SS14 3	Africa	Malawi	GTA (V)	CGT (R)	CTC (L)	TAT (Y)	CGC (R)	TTC (F)	GGG (G)	AAT (N)	CGA (R)	GTG (V)	TAG (*)
GSPMW00311	SS14	SS14 3	Africa	Malawi	GTA (V)	CGT (R)	CTC (L)	TAT (Y)	CGC (R)	TTC (F)	GGG (G)	AAT (N)	CGA (R)	GTG (V)	TAG (*)
GSPMW00150	Nichols	Nichols 2	Africa	Malawi	GTA (V)	CGT (R)	CTC (L)	TAT (Y)	CGC (R)	TTC (F)	GGG (G)	AAT (N)	CGA (R)	GTG (V)	TAG (*)
ERR5210582	SS14	SS14 4	Oceania	Australia	GTA (V)	CGT (R)	CTC (L)	TAT (Y)	CGC (R)	TTC (F)	GGG (G)	AAT (N)	CGA (R)	GTG (V)	TAG (*)
ERR5210581	SS14	SS14 4	Oceania	Australia	GTA (V)	CGT (R)	CTC (L)	TAT (Y)	CGC (R)	TTC (F)	GGG (G)	AAT (N)	CGA (R)	GTG (V)	TAG (*)
ERR5210579	SS14	SS14 4	Europe	Sweden	GTA (V)	CGT (R)	CTC (L)	TAT (Y)	CGC (R)	TTC (F)	GGG (G)	AAT (N)	CGA (R)	GTG (V)	TAG (*)
ERR5210578	SS14	SS14 5	Europe	Sweden	GTA (V)	CGT (R)	CTC (L)	TAT (Y)	CGC (R)	TTC (F)	GGG (G)	AAT (N)	CGA (R)	GTG (V)	TAG (*)
ERR5210576	SS14	SS14 5	Asia	Russia	GTA (V)	CGT (R)	CTC (L)	TAT (Y)	CGC (R)	TTC (F)	GGG (G)	AAT (N)	CGA (R)	GTG (V)	TAG (*)
ERR5210575	SS14	SS14 5	Asia	Russia	GTA (V)	CGT (R)	CTC (L)	TAT (Y)	CGC (R)	TTC (F)	GGG (G)	AAT (N)	CGA (R)	GTG (V)	TAG (*)
ERR5210570	SS14	SS14 4	Oceania	Australia	GTA (V)	CGT (R)	CTC (L)	TAT (Y)	CGC (R)	TTC (F)	GGG (G)	AAT (N)	CGA (R)	GTG (V)	TAG (*)
ERR5210569	SS14	SS14 4	Europe	Sweden	GTA (V)	CGT (R)	CTC (L)	TAT (Y)	CGC (R)	TTC (F)	GGG (G)	AAT (N)	CGA (R)	GTG (V)	TAG (*)
ERR5210568	SS14	SS14 5	Asia	Russia	GTA (V)	CGT (R)	CTC (L)	TAT (Y)	CGC (R)	TTC (F)	GGG (G)	AAT (N)	CGA (R)	GTG (V)	TAG (*)
ERR5210564	SS14	SS14 4	Europe	Hungary	GTA (V)	CGT (R)	CTC (L)	TAT (Y)	CGC (R)	TTC (F)	GGG (G)	AAT (N)	CGA (R)	GTG (V)	TAG (*)
ERR5207034	SS14	SS14 4	Asia	Russia	GTA (V)	CGT (R)	CTC (L)	TAT (Y)	CGC (R)	TTC (F)	GGG (G)	AAT (N)	CGA (R)	GTG (V)	TAG (*)
ERR5207033	SS14	SS14 4	Oceania	Australia	GTA (V)	CGT (R)	CTC (L)	TAT (Y)	CGC (R)	TTC (F)	GGG (G)	AAT (N)	CGA (R)	GTG (V)	TAG (*)
ERR5207032	SS14	SS14 4	Europe	Sweden	GTA (V)	CGT (R)	CTC (L)	TAT (Y)	CGC (R)	TTC (F)	GGG (G)	AAT (N)	CGA (R)	GTG (V)	TAG (*)
ERR5207031	SS14	SS14 4	Europe	Sweden	GTA (V)	CGT (R)	CTC (L)	TAT (Y)	CGC (R)	TTC (F)	GGG (G)	AAT (N)	CGA (R)	GTG (V)	TAG (*)
ERR5207030	SS14	SS14 4	Europe	Sweden	GTA (V)	CGT (R)	CTC (L)	TAT (Y)	CGC (R)	TTC (F)	GGG (G)	AAT (N)	CGA (R)	GTG (V)	TAG (*)
ERR5207029	SS14	SS14 5	Asia	Russia	GTA (V)	CGT (R)	CTC (L)	TAT (Y)	CGC (R)	TTC (F)	GGG (G)	AAT (N)	CGA (R)	GTG (V)	TAG (*)
ERR5207027	SS14	SS14 5	Asia	Russia	GTA (V)	CGT (R)	CTC (L)	TAT (Y)	CGC (R)	TTC (F)	GGG (G)	AAT (N)	CGA (R)	GTG (V)	TAG (*)
ERR5207025	SS14	SS14 5	Europe	Hungary	GTA (V)	CGT (R)	CTC (L)	TAT (Y)	CGC (R)	TTC (F)	GGG (G)	AAT (N)	CGA (R)	GTG (V)	TAG (*)
ERR5207023	SS14	SS14 4	Europe	Hungary	GTA (V)	CGT (R)	CTC (L)	TAT (Y)	CGC (R)	TTC (F)	GGG (G)	AAT (N)	CGA (R)	GTG (V)	TAG (*)
ERR5207022	SS14	SS14 4	Europe	Hungary	GTA (V)	CGT (R)	CTC (L)	TAT (Y)	CGC (R)	TTC (F)	GGG (G)	AAT (N)	CGA (R)	GTG (V)	TAG (*)
ERR5207020	Nichols	Nichols 3	Oceania	Australia	GTA (V)	CGT (R)	CTC (L)	TAT (Y)	CGC (R)	TTC (F)	GGG (G)	AAT (N)	CGA (R)	GTG (V)	TAG (*)
ERR5207019	SS14	SS14 5	Asia	Russia	GTA (V)	CGT (R)	CTC (L)	TAT (Y)	CGC (R)	TTC (F)	GGG (G)	AAT (N)	CGA (R)	GTG (V)	TAG (*)
ERR5207018	SS14	SS14 5	Europe	Hungary	GTA (V)	CGT (R)	CTC (L)	TAT (Y)	CGC (R)	TTC (F)	GGG (G)	AAT (N)	CGA (R)	GTG (V)	TAG (*)
ERR5207017	Nichols	Nichols 1	Europe	Hungary	GTA (V)	CGT (R)	CTC (L)	TAT (Y)	CGC (R)	TTC (F)	GGG (G)	AAT (N)	CGA (R)	GTG (V)	TAG (*)
ERR5207015	SS14	SS14 4	Europe	Hungary	GTA (V)	CGT (R)	CTC (L)	TAT (Y)	CGC (R)	TTC (F)	GGG (G)	AAT (N)	CGA (R)	GTG (V)	TAG (*)
ERR5207014	SS14	SS14 5	Europe	Hungary	GGG (G)	GTA (V)	CGT (R)	CTC (L)	TAT (Y)	CGC (R)	TTC (F)	GGG (G)	AAT (N)	CGA (R)	GTG (V)	TAG (*)
ERR5207013	SS14	SS14 4	Europe	Hungary	GTA (V)	CGT (R)	CTC (L)	TAT (Y)	CGC (R)	TTC (F)	GGG (G)	AAT (N)	CGA (R)	GTG (V)	TAG (*)
ERR5207009	SS14	SS14 4	Europe	UK	GTA (V)	CGT (R)	CTC (L)	TAT (Y)	CGC (R)	TTC (F)	GGG (G)	AAT (N)	CGA (R)	GTG (V)	TAG (*)
ERR5207008	SS14	SS14 2	Europe	UK	GTA (V)	CGT (R)	CTC (L)	TAT (Y)	CGC (R)	TTC (F)	GGG (G)	AAT (N)	CGA (R)	GTG (V)	TAG (*)
ERR5207007	SS14	SS14 3	Africa	Zimbabwe	GTA (V)	CGT (R)	CTC (L)	TAT (Y)	CGC (R)	TTC (F)	GGG (G)	AAT (N)	CGA (R)	GTG (V)	TAG (*)
ERR5207006	SS14	SS14 5	Europe	UK	GTA (V)	CGT (R)	CTC (L)	TAT (Y)	CGC (R)	TTC (F)	GGG (G)	AAT (N)	CGA (R)	GTG (V)	TAG (*)
ERR5207005	SS14	SS14 4	Europe	UK	GTA (V)	CGT (R)	CTC (L)	TAT (Y)	CGC (R)	TTC (F)	GGG (G)	AAT (N)	CGA (R)	GTG (V)	TAG (*)
ERR5207003	SS14	SS14 4	North America	Canada	GTA (V)	CGT (R)	CTC (L)	TAT (Y)	CGC (R)	TTC (F)	GGG (G)	AAT (N)	CGA (R)	GTG (V)	TAG (*)
ERR5206994	SS14	SS14 4	North America	Canada	GTA (V)	CGT (R)	CTC (L)	TAT (Y)	CGC (R)	TTC (F)	GGG (G)	AAT (N)	CGA (R)	GTG (V)	TAG (*)
ERR5206993	SS14	SS14 4	North America	Canada	GTA (V)	CGT (R)	CTC (L)	TAT (Y)	CGC (R)	TTC (F)	GGG (G)	AAT (N)	CGA (R)	GTG (V)	TAG (*)
ERR5206992	SS14	SS14 5	North America	Canada	GTA (V)	CGT (R)	CTC (L)	TAT (Y)	CGC (R)	TTC (F)	GGG (G)	AAT (N)	CGA (R)	GTG (V)	TAG (*)
ERR5206991	SS14	SS14 4	North America	Canada	GTA (V)	CGT (R)	CTC (L)	TAT (Y)	CGC (R)	TTC (F)	GGG (G)	AAT (N)	CGA (R)	GTG (V)	TAG (*)
ERR5206990	SS14	SS14 2	North America	Canada	GTA (V)	CGT (R)	CTC (L)	TAT (Y)	CGC (R)	TTC (F)	GGG (G)	AAT (N)	CGA (R)	GTG (V)	TAG (*)
ERR5206989	SS14	SS14 4	North America	Canada	GTA (V)	CGT (R)	CTC (L)	TAT (Y)	CGC (R)	TTC (F)	GGG (G)	AAT (N)	CGA (R)	GTG (V)	TAG (*)
ERR5206988	SS14	SS14 4	North America	Canada	GTA (V)	CGT (R)	CTC (L)	TAT (Y)	CGC (R)	TTC (F)	GGG (G)	AAT (N)	CGA (R)	GTG (V)	TAG (*)
ERR5206984	SS14	SS14 4	North America	Canada	GTA (V)	CGT (R)	CTC (L)	TAT (Y)	CGC (R)	TTC (F)	GGG (G)	AAT (N)	CGA (R)	GTG (V)	TAG (*)
ERR5206974	SS14	SS14 4	North America	Canada	GTA (V)	CGT (R)	CTC (L)	TAT (Y)	CGC (R)	TTC (F)	GGG (G)	AAT (N)	CGA (R)	GTG (V)	TAG (*)
ERR5206972	SS14	SS14 4	North America	Canada	GTA (V)	CGT (R)	CTC (L)	TAT (Y)	CGC (R)	TTC (F)	GGG (G)	AAT (N)	CGA (R)	GTG (V)	TAG (*)
ERR5206970	SS14	SS14 4	North America	Canada	GTA (V)	CGT (R)	CTC (L)	TAT (Y)	CGC (R)	TTC (F)	GGG (G)	AAT (N)	CGA (R)	GTG (V)	TAG (*)
ERR4993362	Nichols	Nichols 1	Europe	UK	GTA (V)	CGT (R)	CTC (L)	TAT (Y)	CGC (R)	TTC (F)	GGG (G)	AAT (N)	CGA (R)	GTG (V)	TAG (*)
ERR4993361	Nichols	Nichols 5	North America	USA	GTA (V)	CGT (R)	CTC (L)	TAT (Y)	CGC (R)	TTC (F)	GGG (G)	AAT (N)	CGA (R)	GTG (V)	TAG (*)
ERR4993359	SS14	SS14 5	North America	USA	GTA (V)	CGT (R)	CTC (L)	TAT (Y)	CGC (R)	TTC (F)	GGG (G)	AAT (N)	CGA (R)	GTG (V)	TAG (*)
ERR4993357	Nichols	Nichols 5	North America	USA	GTA (V)	CGT (R)	CTC (L)	TAT (Y)	CGC (R)	TTC (F)	GGG (G)	AAT (N)	CGA (R)	GTG (V)	TAG (*)
ERR4993355	SS14	SS14 4	North America	Canada	GTA (V)	CGT (R)	CTC (L)	TAT (Y)	CGC (R)	TTC (F)	GGG (G)	AAT (N)	CGA (R)	GTG (V)	TAG (*)
ERR4993354	Nichols	Nichols 1	North America	Canada	GTA (V)	CGT (R)	CTC (L)	TAT (Y)	CGC (R)	TTC (F)	GGG (G)	AAT (N)	CGA (R)	GTG (V)	TAG (*)
ERR4993353	SS14	SS14 5	North America	Canada	GTA (V)	CGT (R)	CTC (L)	TAT (Y)	CGC (R)	TTC (F)	GGG (G)	AAT (N)	CGA (R)	GTG (V)	TAG (*)
ERR4993352	SS14	SS14 4	North America	Canada	GTA (V)	CGT (R)	CTC (L)	TAT (Y)	CGC (R)	TTC (F)	GGG (G)	AAT (N)	CGA (R)	GTG (V)	TAG (*)
ERR4993351	Nichols	Nichols 1	North America	Canada	GTA (V)	CGT (R)	CTC (L)	TAT (Y)	CGC (R)	TTC (F)	GGG (G)	AAT (N)	CGA (R)	GTG (V)	TAG (*)
ERR4993349	Nichols	Nichols 3	Europe	Ireland	GTA (V)	CGT (R)	CTC (L)	TAT (Y)	CGC (R)	TTC (F)	GGG (G)	AAT (N)	CGA (R)	GTG (V)	TAG (*)
ERR4899246	Nichols	Nichols 1	North America	Canada	GTA (V)	CGT (R)	CTC (L)	TAT (Y)	CGC (R)	TTC (F)	GGG (G)	AAT (N)	CGA (R)	GTG (V)	TAG (*)
ERR4899243	SS14	SS14 4	Europe	UK	GTA (V)	CGT (R)	CTC (L)	TAT (Y)	CGC (R)	TTC (F)	GGG (G)	AAT (N)	CGA (R)	GTG (V)	TAG (*)
ERR4899241	SS14	SS14 3	Africa	Zimbabwe	GTA (V)	CGT (R)	CTC (L)	TAT (Y)	CGC (R)	TTC (F)	GGG (G)	AAT (N)	CGA (R)	GTG (V)	TAG (*)
ERR4899237	SS14	SS14 3	Africa	Zimbabwe	GTA (V)	CGT (R)	CTC (L)	TAT (Y)	CGC (R)	TTC (F)	GGG (G)	AAT (N)	CGA (R)	GTG (V)	TAG (*)
ERR4899236	SS14	SS14 3	Africa	Zimbabwe	GTA (V)	CGT (R)	CTC (L)	TAT (Y)	CGC (R)	TTC (F)	GGG (G)	AAT (N)	CGA (R)	GTG (V)	TAG (*)
ERR4899235	SS14	SS14 3	Africa	Zimbabwe	GTA (V)	CGT (R)	CTC (L)	TAT (Y)	CGC (R)	TTC (F)	GGG (G)	AAT (N)	CGA (R)	GTG (V)	TAG (*)
ERR4899234	SS14	SS14 3	Africa	Zimbabwe	GTA (V)	CGT (R)	CTC (L)	TAT (Y)	CGC (R)	TTC (F)	GGG (G)	AAT (N)	CGA (R)	GTG (V)	TAG (*)
ERR4899233	SS14	SS14 3	Africa	Zimbabwe	GTA (V)	CGT (R)	CTC (L)	TAT (Y)	CGC (R)	TTC (F)	GGG (G)	AAT (N)	CGA (R)	GTG (V)	TAG (*)
ERR4899231	SS14	SS14 5	North America	USA	GTA (V)	CGT (R)	CTC (L)	TAT (Y)	CGC (R)	TTC (F)	GGG (G)	AAT (N)	CGA (R)	GTG (V)	TAG (*)
ERR4899230	SS14	SS14 5	North America	USA	GTA (V)	CGT (R)	CTC (L)	TAT (Y)	CGC (R)	TTC (F)	GGG (G)	AAT (N)	CGA (R)	GTG (V)	TAG (*)
ERR4899229	SS14	SS14 4	Europe	UK	GTA (V)	CGT (R)	CTC (L)	TAT (Y)	CGC (R)	TTC (F)	GGG (G)	AAT (N)	CGA (R)	GTG (V)	TAG (*)
ERR4899228	SS14	SS14 4	Europe	UK	GTA (V)	CGT (R)	CTC (L)	TAT (Y)	CGC (R)	TTC (F)	GGG (G)	AAT (N)	CGA (R)	GTG (V)	TAG (*)
ERR4899227	SS14	SS14 4	Europe	UK	GTA (V)	CGT (R)	CTC (L)	TAT (Y)	CGC (R)	TTC (F)	GGG (G)	AAT (N)	CGA (R)	GTG (V)	TAG (*)
ERR4899226	SS14	SS14 4	Europe	UK	GTA (V)	CGT (R)	CTC (L)	TAT (Y)	CGC (R)	TTC (F)	GGG (G)	AAT (N)	CGA (R)	GTG (V)	TAG (*)
ERR4899224	SS14	SS14 5	Europe	UK	GTA (V)	CGT (R)	CTC (L)	TAT (Y)	CGC (R)	TTC (F)	GGG (G)	AAT (N)	CGA (R)	GTG (V)	TAG (*)
ERR4899223	SS14	SS14 4	North America	Canada	GTA (V)	CGT (R)	CTC (L)	TAT (Y)	CGC (R)	TTC (F)	GGG (G)	AAT (N)	CGA (R)	GTG (V)	TAG (*)
ERR4899217	Nichols	Nichols 3	Europe	UK	GTA (V)	CGT (R)	CTC (L)	TAT (Y)	CGC (R)	TTC (F)	GGG (G)	AAT (N)	CGA (R)	GTG (V)	TAG (*)
ERR4899216	SS14	SS14 4	Europe	UK	GTA (V)	CGT (R)	CTC (L)	TAT (Y)	CGC (R)	TTC (F)	GGG (G)	AAT (N)	CGA (R)	GTG (V)	TAG (*)
ERR4899214	Nichols	Nichols 4	Africa	Zimbabwe	GTA (V)	CGT (R)	CTC (L)	TAT (Y)	CGC (R)	TTC (F)	GGG (G)	AAT (N)	CGA (R)	GTG (V)	TAG (*)
ERR4899213	Nichols	Nichols 2	Africa	Zimbabwe	GTA (V)	CGT (R)	CTC (L)	TAT (Y)	CGC (R)	TTC (F)	GGG (G)	AAT (N)	CGA (R)	GTG (V)	TAG (*)
ERR4899209	Nichols	Nichols 5	Europe	UK	GTA (V)	CGT (R)	CTC (L)	TAT (Y)	CGC (R)	TTC (F)	GGG (G)	AAT (N)	CGA (R)	GTG (V)	TAG (*)
ERR4899203	SS14	SS14 5	Europe	UK	GTA (V)	CGT (R)	CTC (L)	TAT (Y)	CGC (R)	TTC (F)	GGG (G)	AAT (N)	CGA (R)	GTG (V)	TAG (*)
ERR4899202	SS14	SS14 4	North America	Canada	GTA (V)	CGT (R)	CTC (L)	TAT (Y)	CGC (R)	TTC (F)	GGG (G)	AAT (N)	CGA (R)	GTG (V)	TAG (*)
ERR4899201	SS14	SS14 2	North America	Canada	GTA (V)	CGT (R)	CTC (L)	TAT (Y)	CGC (R)	TTC (F)	GGG (G)	AAT (N)	CGA (R)	GTG (V)	TAG (*)
ERR4899200	SS14	SS14 4	North America	Canada	GTA (V)	CGT (R)	CTC (L)	TAT (Y)	CGC (R)	TTC (F)	GGG (G)	AAT (N)	CGA (R)	GTG (V)	TAG (*)
ERR4899199	Nichols	Nichols 1	North America	Canada	GTA (V)	CGT (R)	CTC (L)	TAT (Y)	CGC (R)	TTC (F)	GGG (G)	AAT (N)	CGA (R)	GTG (V)	TAG (*)
ERR4853684	SS14	SS14 4	Europe	Ireland	GTA (V)	CGT (R)	CTC (L)	TAT (Y)	CGC (R)	TTC (F)	GGG (G)	AAT (N)	CGA (R)	GTG (V)	TAG (*)
ERR4853682	SS14	SS14 4	North America	Canada	GTA (V)	CGT (R)	CTC (L)	TAT (Y)	CGC (R)	TTC (F)	GGG (G)	AAT (N)	CGA (R)	GTG (V)	TAG (*)
ERR4853681	SS14	SS14 4	North America	Canada	GTA (V)	CGT (R)	CTC (L)	TAT (Y)	CGC (R)	TTC (F)	GGG (G)	AAT (N)	CGA (R)	GTG (V)	TAG (*)
ERR4853680	SS14	SS14 4	North America	Canada	GTA (V)	CGT (R)	CTC (L)	TAT (Y)	CGC (R)	TTC (F)	GGG (G)	AAT (N)	CGA (R)	GTG (V)	TAG (*)
ERR4853678	SS14	SS14 4	North America	Canada	GTA (V)	CGT (R)	CTC (L)	TAT (Y)	CGC (R)	TTC (F)	GGG (G)	AAT (N)	CGA (R)	GTG (V)	TAG (*)
ERR4853677	SS14	SS14 4	North America	Canada	GTA (V)	CGT (R)	CTC (L)	TAT (Y)	CGC (R)	TTC (F)	GGG (G)	AAT (N)	CGA (R)	GTG (V)	TAG (*)
ERR4853676	SS14	SS14 4	North America	Canada	GTA (V)	CGT (R)	CTC (L)	TAT (Y)	CGC (R)	TTC (F)	GGG (G)	AAT (N)	CGA (R)	GTG (V)	TAG (*)
ERR4853675	SS14	SS14 4	North America	Canada	GTA (V)	CGT (R)	CTC (L)	TAT (Y)	CGC (R)	TTC (F)	GGG (G)	AAT (N)	CGA (R)	GTG (V)	TAG (*)
ERR4853673	SS14	SS14 2	North America	Canada	GTA (V)	CGT (R)	CTC (L)	TAT (Y)	CGC (R)	TTC (F)	GGG (G)	AAT (N)	CGA (R)	GTG (V)	TAG (*)
ERR4853671	SS14	SS14 4	North America	Canada	GTA (V)	CGT (R)	CTC (L)	TAT (Y)	CGC (R)	TTC (F)	GGG (G)	AAT (N)	CGA (R)	GTG (V)	TAG (*)
ERR4853670	SS14	SS14 4	North America	Canada	GTA (V)	CGT (R)	CTC (L)	TAT (Y)	CGC (R)	TTC (F)	GGG (G)	AAT (N)	CGA (R)	GTG (V)	TAG (*)
ERR4853668	SS14	SS14 5	North America	Canada	GTA (V)	CGT (R)	CTC (L)	TAT (Y)	CGC (R)	TTC (F)	GGG (G)	AAT (N)	CGA (R)	GTG (V)	TAG (*)
ERR4853667	SS14	SS14 4	North America	Canada	GTA (V)	CGT (R)	CTC (L)	TAT (Y)	CGC (R)	TTC (F)	GGG (G)	AAT (N)	CGA (R)	GTG (V)	TAG (*)
ERR4853664	SS14	SS14 4	North America	Canada	GTA (V)	CGT (R)	CTC (L)	TAT (Y)	CGC (R)	TTC (F)	GGG (G)	AAT (N)	CGA (R)	GTG (V)	TAG (*)
ERR4853663	SS14	SS14 4	North America	Canada	GTA (V)	CGT (R)	CTC (L)	TAT (Y)	CGC (R)	TTC (F)	GGG (G)	AAT (N)	CGA (R)	GTG (V)	TAG (*)
ERR4853662	SS14	SS14 4	North America	Canada	GTA (V)	CGT (R)	CTC (L)	TAT (Y)	CGC (R)	TTC (F)	GGG (G)	AAT (N)	CGA (R)	GTG (V)	TAG (*)
ERR4853661	SS14	SS14 5	North America	Canada	GTA (V)	CGT (R)	CTC (L)	TAT (Y)	CGC (R)	TTC (F)	GGG (G)	AAT (N)	CGA (R)	GTG (V)	TAG (*)
ERR4853659	SS14	SS14 4	North America	Canada	GTA (V)	CGT (R)	CTC (L)	TAT (Y)	CGC (R)	TTC (F)	GGG (G)	AAT (N)	CGA (R)	GTG (V)	TAG (*)
ERR4853655	SS14	SS14 4	North America	Canada	GTA (V)	CGT (R)	CTC (L)	TAT (Y)	CGC (R)	TTC (F)	GGG (G)	AAT (N)	CGA (R)	GTG (V)	TAG (*)
ERR4853653	SS14	SS14 4	Europe	Ireland	GTA (V)	CGT (R)	CTC (L)	TAT (Y)	CGC (R)	TTC (F)	GGG (G)	AAT (N)	CGA (R)	GTG (V)	TAG (*)
ERR4853652	SS14	SS14 5	North America	USA	GTA (V)	CGT (R)	CTC (L)	TAT (Y)	CGC (R)	TTC (F)	GGG (G)	AAT (N)	CGA (R)	GTG (V)	TAG (*)
ERR4853650	SS14	SS14 4	Europe	Spain	GTA (V)	CGT (R)	CTC (L)	TAT (Y)	CGC (R)	TTC (F)	GGG (G)	AAT (N)	CGA (R)	GTG (V)	TAG (*)
ERR4853647	SS14	SS14 4	Europe	Spain	GTA (V)	CGT (R)	CTC (L)	TAT (Y)	CGC (R)	TTC (F)	GGG (G)	AAT (N)	CGA (R)	GTG (V)	TAG (*)
ERR4853645	SS14	SS14 4	North America	Canada	GTA (V)	CGT (R)	CTC (L)	TAT (Y)	CGC (R)	TTC (F)	GGG (G)	AAT (N)	CGA (R)	GTG (V)	TAG (*)
ERR4853644	SS14	SS14 4	North America	Canada	GTA (V)	CGT (R)	CTC (L)	TAT (Y)	CGC (R)	TTC (F)	GGG (G)	AAT (N)	CGA (R)	GTG (V)	TAG (*)
ERR4853643	SS14	SS14 2	North America	Canada	GTA (V)	CGT (R)	CTC (L)	TAT (Y)	CGC (R)	TTC (F)	GGG (G)	AAT (N)	CGA (R)	GTG (V)	TAG (*)
ERR4853641	SS14	SS14 4	North America	Canada	GTA (V)	CGT (R)	CTC (L)	TAT (Y)	CGC (R)	TTC (F)	GGG (G)	AAT (N)	CGA (R)	GTG (V)	TAG (*)
ERR4853640	SS14	SS14 5	North America	Canada	GTA (V)	CGT (R)	CTC (L)	TAT (Y)	CGC (R)	TTC (F)	GGG (G)	AAT (N)	CGA (R)	GTG (V)	TAG (*)
ERR4853634	SS14	SS14 4	North America	Canada	GTA (V)	CGT (R)	CTC (L)	TAT (Y)	CGC (R)	TTC (F)	GGG (G)	AAT (N)	CGA (R)	GTG (V)	TAG (*)
ERR4853629	SS14	SS14 5	North America	Canada	GTA (V)	CGT (R)	CTC (L)	TAT (Y)	CGC (R)	TTC (F)	GGG (G)	AAT (N)	CGA (R)	GTG (V)	TAG (*)
ERR4853625	SS14	SS14 3	Africa	Zimbabwe	GTA (V)	CGT (R)	CTC (L)	TAT (Y)	CGC (R)	TTC (F)	GGG (G)	AAT (N)	CGA (R)	GTG (V)	TAG (*)
ERR4853615	SS14	SS14 4	Europe	UK	GTA (V)	CGT (R)	CTC (L)	TAT (Y)	CGC (R)	TTC (F)	GGG (G)	AAT (N)	CGA (R)	GTG (V)	TAG (*)
ERR4853614	SS14	SS14 4	Europe	UK	GTA (V)	CGT (R)	CTC (L)	TAT (Y)	CGC (R)	TTC (F)	GGG (G)	AAT (N)	CGA (R)	GTG (V)	TAG (*)
ERR4853613	Nichols	Nichols 1	Europe	UK	GTA (V)	CGT (R)	CTC (L)	TAT (Y)	CGC (R)	TTC (F)	GGG (G)	AAT (N)	CGA (R)	GTG (V)	TAG (*)
ERR4853612	Nichols	Nichols 3	Europe	UK	GTA (V)	CGT (R)	CTC (L)	TAT (Y)	CGC (R)	TTC (F)	GGG (G)	AAT (N)	CGA (R)	GTG (V)	TAG (*)
ERR4853611	SS14	SS14 4	Europe	UK	GTA (V)	CGT (R)	CTC (L)	TAT (Y)	CGC (R)	TTC (F)	GGG (G)	AAT (N)	CGA (R)	GTG (V)	TAG (*)
ERR4853606	SS14	SS14 4	Europe	UK	GTA (V)	CGT (R)	CTC (L)	TAT (Y)	CGC (R)	TTC (F)	GGG (G)	AAT (N)	CGA (R)	GTG (V)	TAG (*)
ERR4853605	SS14	SS14 2	Europe	UK	GTA (V)	CGT (R)	CTC (L)	TAT (Y)	CGC (R)	TTC (F)	GGG (G)	AAT (N)	CGA (R)	GTG (V)	TAG (*)
ERR4853604	SS14	SS14 4	Europe	UK	GTA (V)	CGT (R)	CTC (L)	TAT (Y)	CGC (R)	TTC (F)	GGG (G)	AAT (N)	CGA (R)	GTG (V)	TAG (*)
ERR4853603	Nichols	Nichols 1	Europe	UK	GTA (V)	CGT (R)	CTC (L)	TAT (Y)	CGC (R)	TTC (F)	GGG (G)	AAT (N)	CGA (R)	GTG (V)	TAG (*)
ERR4853601	SS14	SS14 3	Africa	Zimbabwe	GTA (V)	CGT (R)	CTC (L)	TAT (Y)	CGC (R)	TTC (F)	GGG (G)	AAT (N)	CGA (R)	GTG (V)	TAG (*)
ERR4853599	SS14	SS14 4	North America	Canada	GTA (V)	CGT (R)	CTC (L)	TAT (Y)	CGC (R)	TTC (F)	GGG (G)	AAT (N)	CGA (R)	GTG (V)	TAG (*)
ERR4853598	SS14	SS14 4	North America	Canada	GTA (V)	CGT (R)	CTC (L)	TAT (Y)	CGC (R)	TTC (F)	GGG (G)	AAT (N)	CGA (R)	GTG (V)	TAG (*)
ERR4853596	SS14	SS14 4	North America	Canada	GTA (V)	CGT (R)	CTC (L)	TAT (Y)	CGC (R)	TTC (F)	GGG (G)	AAT (N)	CGA (R)	GTG (V)	TAG (*)
ERR4853594	SS14	SS14 4	North America	Canada	GTA (V)	CGT (R)	CTC (L)	TAT (Y)	CGC (R)	TTC (F)	GGG (G)	AAT (N)	CGA (R)	GTG (V)	TAG (*)
ERR4853593	SS14	SS14 4	North America	Canada	GTA (V)	CGT (R)	CTC (L)	TAT (Y)	CGC (R)	TTC (F)	GGG (G)	AAT (N)	CGA (R)	GTG (V)	TAG (*)
ERR4853592	SS14	SS14 4	North America	Canada	GTA (V)	CGT (R)	CTC (L)	TAT (Y)	CGC (R)	TTC (F)	GGG (G)	AAT (N)	CGA (R)	GTG (V)	TAG (*)
ERR4853591	SS14	SS14 5	North America	Canada	GTA (V)	CGT (R)	CTC (L)	TAT (Y)	CGC (R)	TTC (F)	GGG (G)	AAT (N)	CGA (R)	GTG (V)	TAG (*)
ERR4853590	SS14	SS14 4	North America	Canada	GTA (V)	CGT (R)	CTC (L)	TAT (Y)	CGC (R)	TTC (F)	GGG (G)	AAT (N)	CGA (R)	GTG (V)	TAG (*)
ERR4853587	SS14	SS14 4	Europe	Ireland	GTA (V)	CGT (R)	CTC (L)	TAT (Y)	CGC (R)	TTC (F)	GGG (G)	AAT (N)	CGA (R)	GTG (V)	TAG (*)
ERR4853586	SS14	SS14 4	North America	Canada	GTA (V)	CGT (R)	CTC (L)	TAT (Y)	CGC (R)	TTC (F)	GGG (G)	AAT (N)	CGA (R)	GTG (V)	TAG (*)
ERR4853585	SS14	SS14 4	North America	Canada	GTA (V)	CGT (R)	CTC (L)	TAT (Y)	CGC (R)	TTC (F)	GGG (G)	AAT (N)	CGA (R)	GTG (V)	TAG (*)
ERR4853584	SS14	SS14 4	North America	Canada	GTA (V)	CGT (R)	CTC (L)	TAT (Y)	CGC (R)	TTC (F)	GGG (G)	AAT (N)	CGA (R)	GTG (V)	TAG (*)
ERR4853583	SS14	SS14 4	North America	Canada	GTA (V)	CGT (R)	CTC (L)	TAT (Y)	CGC (R)	TTC (F)	GGG (G)	AAT (N)	CGA (R)	GTG (V)	TAG (*)
ERR4853582	SS14	SS14 4	North America	Canada	GTA (V)	CGT (R)	CTC (L)	TAT (Y)	CGC (R)	TTC (F)	GGG (G)	AAT (N)	CGA (R)	GTG (V)	TAG (*)
ERR4853580	SS14	SS14 4	Europe	UK	GTA (V)	CGT (R)	CTC (L)	TAT (Y)	CGC (R)	TTC (F)	GGG (G)	AAT (N)	CGA (R)	GTG (V)	TAG (*)
ERR4853579	SS14	SS14 4	Europe	UK	GTA (V)	CGT (R)	CTC (L)	TAT (Y)	CGC (R)	TTC (F)	GGG (G)	AAT (N)	CGA (R)	GTG (V)	TAG (*)
ERR4853578	SS14	SS14 4	Europe	UK	GTA (V)	CGT (R)	CTC (L)	TAT (Y)	CGC (R)	TTC (F)	GGG (G)	AAT (N)	CGA (R)	GTG (V)	TAG (*)
ERR4853573	Nichols	Nichols 5	North America	USA	GTA (V)	CGT (R)	CTC (L)	TAT (Y)	CGC (R)	TTC (F)	GGG (G)	AAT (N)	CGA (R)	GTG (V)	TAG (*)
ERR4853572	Nichols	Nichols 1	North America	Haiti	GTA (V)	CGT (R)	CTC (L)	TAT (Y)	CGC (R)	TTC (F)	GGG (G)	AAT (N)	CGA (R)	GTG (V)	TAG (*)
ERR4853571	Nichols	Nichols 3	North America	USA	GTA (V)	CGT (R)	CTC (L)	TAT (Y)	CGC (R)	TTC (F)	GGG (G)	AAT (N)	CGA (R)	GTG (V)	TAG (*)
ERR4853570	Nichols	Nichols 6	North America	USA	GTA (V)	CGT (R)	CTC (L)	TAT (Y)	CGC (R)	TTC (F)	GGG (G)	AAT (N)	CGA (R)	GTG (V)	TAG (*)
ERR4853569	Nichols	Nichols 5	North America	USA	GTA (V)	CGT (R)	CTC (L)	TAT (Y)	CGC (R)	TTC (F)	GGG (G)	AAT (N)	CGA (R)	GTG (V)	TAG (*)
ERR4853568	Nichols	Nichols 5	North America	USA	GTA (V)	CGT (R)	CTC (L)	TAT (Y)	CGC (R)	TTC (F)	GGG (G)	AAT (N)	CGA (R)	GTG (V)	TAG (*)
ERR4853563	SS14	SS14 4	North America	Canada	GTA (V)	CGT (R)	CTC (L)	TAT (Y)	CGC (R)	TTC (F)	GGG (G)	AAT (N)	CGA (R)	GTG (V)	TAG (*)
ERR4853562	SS14	SS14 4	North America	Canada	GTA (V)	CGT (R)	CTC (L)	TAT (Y)	CGC (R)	TTC (F)	GGG (G)	AAT (N)	CGA (R)	GTG (V)	TAG (*)
ERR4853561	SS14	SS14 4	North America	Canada	GTA (V)	CGT (R)	CTC (L)	TAT (Y)	CGC (R)	TTC (F)	GGG (G)	AAT (N)	CGA (R)	GTG (V)	TAG (*)
ERR4853560	SS14	SS14 4	North America	Canada	GTA (V)	CGT (R)	CTC (L)	TAT (Y)	CGC (R)	TTC (F)	GGG (G)	AAT (N)	CGA (R)	GTG (V)	TAG (*)
ERR4853559	SS14	SS14 4	North America	Canada	GTA (V)	CGT (R)	CTC (L)	TAT (Y)	CGC (R)	TTC (F)	GGG (G)	AAT (N)	CGA (R)	GTG (V)	TAG (*)
ERR4853558	Nichols	Nichols 1	North America	Canada	GTA (V)	CGT (R)	CTC (L)	TAT (Y)	CGC (R)	TTC (F)	GGG (G)	AAT (N)	CGA (R)	GTG (V)	TAG (*)
ERR4853557	Nichols	Nichols 1	North America	Canada	GTA (V)	CGT (R)	CTC (L)	TAT (Y)	CGC (R)	TTC (F)	GGG (G)	AAT (N)	CGA (R)	GTG (V)	TAG (*)
ERR4853556	SS14	SS14 4	North America	Canada	GTA (V)	CGT (R)	CTC (L)	TAT (Y)	CGC (R)	TTC (F)	GGG (G)	AAT (N)	CGA (R)	GTG (V)	TAG (*)
ERR4853555	SS14	SS14 4	North America	Canada	GTA (V)	CGT (R)	CTC (L)	TAT (Y)	CGC (R)	TTC (F)	GGG (G)	AAT (N)	CGA (R)	GTG (V)	TAG (*)
ERR4853554	SS14	SS14 4	North America	Canada	GTA (V)	CGT (R)	CTC (L)	TAT (Y)	CGC (R)	TTC (F)	GGG (G)	AAT (N)	CGA (R)	GTG (V)	TAG (*)
ERR4853553	SS14	SS14 5	North America	Canada	GTA (V)	CGT (R)	CTC (L)	TAT (Y)	CGC (R)	TTC (F)	GGG (G)	AAT (N)	CGA (R)	GTG (V)	TAG (*)
ERR4853552	Nichols	Nichols 1	North America	Canada	GTA (V)	CGT (R)	CTC (L)	TAT (Y)	CGC (R)	TTC (F)	GGG (G)	AAT (N)	CGA (R)	GTG (V)	TAG (*)
ERR4853551	SS14	SS14 4	North America	Canada	GTA (V)	CGT (R)	CTC (L)	TAT (Y)	CGC (R)	TTC (F)	GGG (G)	AAT (N)	CGA (R)	GTG (V)	TAG (*)
ERR4853550	SS14	SS14 5	North America	Canada	GTA (V)	CGT (R)	CTC (L)	TAT (Y)	CGC (R)	TTC (F)	GGG (G)	AAT (N)	CGA (R)	GTG (V)	TAG (*)
ERR4853549	SS14	SS14 4	North America	Canada	GTA (V)	CGT (R)	CTC (L)	TAT (Y)	CGC (R)	TTC (F)	GGG (G)	AAT (N)	CGA (R)	GTG (V)	TAG (*)
ERR4853548	SS14	SS14 4	North America	Canada	GTA (V)	CGT (R)	CTC (L)	TAT (Y)	CGC (R)	TTC (F)	GGG (G)	AAT (N)	CGA (R)	GTG (V)	TAG (*)
ERR4853547	SS14	SS14 4	North America	Canada	GTA (V)	CGT (R)	CTC (L)	TAT (Y)	CGC (R)	TTC (F)	GGG (G)	AAT (N)	CGA (R)	GTG (V)	TAG (*)
ERR4853546	Nichols	Nichols 1	North America	Canada	GTA (V)	CGT (R)	CTC (L)	TAT (Y)	CGC (R)	TTC (F)	GGG (G)	AAT (N)	CGA (R)	GTG (V)	TAG (*)
ERR4853545	SS14	SS14 4	North America	Canada	GTA (V)	CGT (R)	CTC (L)	TAT (Y)	CGC (R)	TTC (F)	GGG (G)	AAT (N)	CGA (R)	GTG (V)	TAG (*)
ERR4853544	SS14	SS14 4	North America	Canada	GTA (V)	CGT (R)	CTC (L)	TAT (Y)	CGC (R)	TTC (F)	GGG (G)	AAT (N)	CGA (R)	GTG (V)	TAG (*)
ERR4853542	Nichols	Nichols 3	North America	Canada	GTA (V)	CGT (R)	CTC (L)	TAT (Y)	CGC (R)	TTC (F)	GGG (G)	AAT (N)	CGA (R)	GTG (V)	TAG (*)
ERR4853540	Nichols	Nichols 1	North America	Canada	GTA (V)	CGT (R)	CTC (L)	TAT (Y)	CGC (R)	TTC (F)	GGG (G)	AAT (N)	CGA (R)	GTG (V)	TAG (*)
ERR4853539	Nichols	Nichols 1	North America	Canada	GTA (V)	CGT (R)	CTC (L)	TAT (Y)	CGC (R)	TTC (F)	GGG (G)	AAT (N)	CGA (R)	GTG (V)	TAG (*)
ERR4853538	Nichols	Nichols 1	North America	Canada	GTA (V)	CGT (R)	CTC (L)	TAT (Y)	CGC (R)	TTC (F)	GGG (G)	AAT (N)	CGA (R)	GTG (V)	TAG (*)
ERR4853537	SS14	SS14 4	North America	Canada	GTA (V)	CGT (R)	CTC (L)	TAT (Y)	CGC (R)	TTC (F)	GGG (G)	AAT (N)	CGA (R)	GTG (V)	TAG (*)
ERR4853536	Nichols	Nichols 1	North America	Canada	GTA (V)	CGT (R)	CTC (L)	TAT (Y)	CGC (R)	TTC (F)	GGG (G)	AAT (N)	CGA (R)	GTG (V)	TAG (*)
ERR4853534	SS14	SS14 5	North America	Canada	GTA (V)	CGT (R)	CTC (L)	TAT (Y)	CGC (R)	TTC (F)	GGG (G)	AAT (N)	CGA (R)	GTG (V)	TAG (*)
ERR4853532	SS14	SS14 3	North America	USA	GTA (V)	CGT (R)	CTC (L)	TAT (Y)	CGC (R)	TTC (F)	GGG (G)	AAT (N)	CGA (R)	GTG (V)	TAG (*)
ERR4853531	Nichols	Nichols 1	North America	Canada	GTA (V)	CGT (R)	CTC (L)	TAT (Y)	CGC (R)	TTC (F)	GGG (G)	AAT (N)	CGA (R)	GTG (V)	TAG (*)
ERR4853530	Nichols	Nichols 1	North America	Canada	GTA (V)	CGT (R)	CTC (L)	TAT (Y)	CGC (R)	TTC (F)	GGG (G)	AAT (N)	CGA (R)	GTG (V)	TAG (*)
ERR4853529	SS14	SS14 4	North America	Canada	GTA (V)	CGT (R)	CTC (L)	TAT (Y)	CGC (R)	TTC (F)	GGG (G)	AAT (N)	CGA (R)	GTG (V)	TAG (*)
ERR4853527	SS14	SS14 4	North America	Canada	GTA (V)	CGT (R)	CTC (L)	TAT (Y)	CGC (R)	TTC (F)	GGG (G)	AAT (N)	CGA (R)	GTG (V)	TAG (*)
ERR4045397	SS14	SS14 4	Europe	UK	GTA (V)	CGT (R)	CTC (L)	TAT (Y)	CGC (R)	TTC (F)	GGG (G)	AAT (N)	CGA (R)	GTG (V)	TAG (*)
ERR4045396	SS14	SS14 4	Europe	UK	GTA (V)	CGT (R)	CTC (L)	TAT (Y)	CGC (R)	TTC (F)	GGG (G)	AAT (N)	CGA (R)	GTG (V)	TAG (*)
ERR4045395	Nichols	Nichols 1	Europe	UK	GTA (V)	CGT (R)	CTC (L)	TAT (Y)	CGC (R)	TTC (F)	GGG (G)	AAT (N)	CGA (R)	GTG (V)	TAG (*)
ERR4045394	Nichols	Nichols 6	Europe	UK	GTA (V)	CGT (R)	CTC (L)	TAT (Y)	CGC (R)	TTC (F)	GGG (G)	AAT (N)	CGA (R)	GTG (V)	TAG (*)
ERR4045392	SS14	SS14 4	Europe	UK	GTA (V)	CGT (R)	CTC (L)	TAT (Y)	CGC (R)	TTC (F)	GGG (G)	AAT (N)	CGA (R)	GTG (V)	TAG (*)
ERR4045391	Nichols	Nichols 3	Europe	UK	GTA (V)	CGT (R)	CTC (L)	TAT (Y)	CGC (R)	TTC (F)	GGG (G)	AAT (N)	CGA (R)	GTG (V)	TAG (*)
ERR4045390	SS14	SS14 5	Europe	UK	GTA (V)	CGT (R)	CTC (L)	TAT (Y)	CGC (R)	TTC (F)	GGG (G)	AAT (N)	CGA (R)	GTG (V)	TAG (*)
ERR4045387	SS14	SS14 4	Europe	UK	GTA (V)	CGT (R)	CTC (L)	TAT (Y)	CGC (R)	TTC (F)	GGG (G)	AAT (N)	CGA (R)	GTG (V)	TAG (*)
ERR4045384	Nichols	Nichols 1	Europe	UK	GTA (V)	CGT (R)	CTC (L)	TAT (Y)	CGC (R)	TTC (F)	GGG (G)	AAT (N)	CGA (R)	GTG (V)	TAG (*)
ERR4045383	Nichols	Nichols 5	Europe	UK	GTA (V)	CGT (R)	CTC (L)	TAT (Y)	CGC (R)	TTC (F)	GGG (G)	AAT (N)	CGA (R)	GTG (V)	TAG (*)
ERR4045381	Nichols	Nichols 1	Europe	UK	GTA (V)	CGT (R)	CTC (L)	TAT (Y)	CGC (R)	TTC (F)	GGG (G)	AAT (N)	CGA (R)	GTG (V)	TAG (*)
ERR4045380	Nichols	Nichols 1	Europe	UK	GTA (V)	CGT (R)	CTC (L)	TAT (Y)	CGC (R)	TTC (F)	GGG (G)	AAT (N)	CGA (R)	GTG (V)	TAG (*)
ERR4045379	Nichols	Nichols 1	Europe	UK	GTA (V)	CGT (R)	CTC (L)	TAT (Y)	CGC (R)	TTC (F)	GGG (G)	AAT (N)	CGA (R)	GTG (V)	TAG (*)
ERR4045378	SS14	SS14 4	Europe	UK	GTA (V)	CGT (R)	CTC (L)	TAT (Y)	CGC (R)	TTC (F)	GGG (G)	AAT (N)	CGA (R)	GTG (V)	TAG (*)
ERR4045377	Nichols	Nichols 1	Europe	UK	GTA (V)	CGT (R)	CTC (L)	TAT (Y)	CGC (R)	TTC (F)	GGG (G)	AAT (N)	CGA (R)	GTG (V)	TAG (*)
ERR3811643	SS14	SS14 5	Europe	UK	GTA (V)	CGT (R)	CTC (L)	TAT (Y)	CGC (R)	TTC (F)	GGG (G)	AAT (N)	CGA (R)	GTG (V)	TAG (*)
ERR3811631	SS14	SS14 2	Europe	UK	GTA (V)	CGT (R)	CTC (L)	TAT (Y)	CGC (R)	TTC (F)	GGG (G)	AAT (N)	CGA (R)	GTG (V)	TAG (*)
ERR3811630	SS14	SS14 4	Europe	UK	GTA (V)	CGT (R)	CTC (L)	TAT (Y)	CGC (R)	TTC (F)	GGG (G)	AAT (N)	CGA (R)	GTG (V)	TAG (*)
ERR3811629	SS14	SS14 2	Europe	UK	GTA (V)	CGT (R)	CTC (L)	TAT (Y)	CGC (R)	TTC (F)	GGG (G)	AAT (N)	CGA (R)	GTG (V)	TAG (*)
ERR3811628	SS14	SS14 4	Europe	UK	GTA (V)	CGT (R)	CTC (L)	TAT (Y)	CGC (R)	TTC (F)	GGG (G)	AAT (N)	CGA (R)	GTG (V)	TAG (*)
ERR3811625	SS14	SS14 4	Europe	UK	GTA (V)	CGT (R)	CTC (L)	TAT (Y)	CGC (R)	TTC (F)	GGG (G)	AAT (N)	CGA (R)	GTG (V)	TAG (*)
ERR3699576	SS14	SS14 4	Europe	UK	GTA (V)	CGT (R)	CTC (L)	TAT (Y)	CGC (R)	TTC (F)	GGG (G)	AAT (N)	CGA (R)	GTG (V)	TAG (*)
ERR3699570	SS14	SS14 5	Europe	UK	GTA (V)	CGT (R)	CTC (L)	TAT (Y)	CGC (R)	TTC (F)	GGG (G)	AAT (N)	CGA (R)	GTG (V)	TAG (*)
ERR3699567	SS14	SS14 4	Europe	UK	GTA (V)	CGT (R)	CTC (L)	TAT (Y)	CGC (R)	TTC (F)	GGG (G)	AAT (N)	CGA (R)	GTG (V)	TAG (*)
ERR3699566	SS14	SS14 4	Europe	UK	GTA (V)	CGT (R)	CTC (L)	TAT (Y)	CGC (R)	TTC (F)	GGG (G)	AAT (N)	CGA (R)	GTG (V)	TAG (*)
ERR3699557	SS14	SS14 4	Europe	UK	GTA (V)	CGT (R)	CTC (L)	TAT (Y)	CGC (R)	TTC (F)	GGG (G)	AAT (N)	CGA (R)	GTG (V)	TAG (*)
ERR3699556	SS14	SS14 4	Europe	UK	GTA (V)	CGT (R)	CTC (L)	TAT (Y)	CGC (R)	TTC (F)	GGG (G)	AAT (N)	CGA (R)	GTG (V)	TAG (*)
ERR3684753	SS14	SS14 4	Europe	UK	GTA (V)	CGT (R)	CTC (L)	TAT (Y)	CGC (R)	TTC (F)	GGG (G)	AAT (N)	CGA (R)	GTG (V)	TAG (*)
ERR3684749	SS14	SS14 4	Europe	UK	GTA (V)	CGT (R)	CTC (L)	TAT (Y)	CGC (R)	TTC (F)	GGG (G)	AAT (N)	CGA (R)	GTG (V)	TAG (*)
ERR3684748	SS14	SS14 5	Europe	UK	GTA (V)	CGT (R)	CTC (L)	TAT (Y)	CGC (R)	TTC (F)	GGG (G)	AAT (N)	CGA (R)	GTG (V)	TAG (*)
ERR3684747	SS14	SS14 4	Europe	UK	GTA (V)	CGT (R)	CTC (L)	TAT (Y)	CGC (R)	TTC (F)	GGG (G)	AAT (N)	CGA (R)	GTG (V)	TAG (*)
ERR3684746	SS14	SS14 4	Europe	UK	GTA (V)	CGT (R)	CTC (L)	TAT (Y)	CGC (R)	TTC (F)	GGG (G)	AAT (N)	CGA (R)	GTG (V)	TAG (*)
ERR3684745	SS14	SS14 4	Europe	UK	GTA (V)	CGT (R)	CTC (L)	TAT (Y)	CGC (R)	TTC (F)	GGG (G)	AAT (N)	CGA (R)	GTG (V)	TAG (*)
ERR3684743	SS14	SS14 4	Europe	UK	GTA (V)	CGT (R)	CTC (L)	TAT (Y)	CGC (R)	TTC (F)	GGG (G)	AAT (N)	CGA (R)	GTG (V)	TAG (*)
ERR3684742	SS14	SS14 4	Europe	UK	GTA (V)	CGT (R)	CTC (L)	TAT (Y)	CGC (R)	TTC (F)	GGG (G)	AAT (N)	CGA (R)	GTG (V)	TAG (*)
ERR3684739	SS14	SS14 4	Europe	UK	GTA (V)	CGT (R)	CTC (L)	TAT (Y)	CGC (R)	TTC (F)	GGG (G)	AAT (N)	CGA (R)	GTG (V)	TAG (*)
ERR3684728	SS14	SS14 5	Europe	UK	GTA (V)	CGT (R)	CTC (L)	TAT (Y)	CGC (R)	TTC (F)	GGG (G)	AAT (N)	CGA (R)	GTG (V)	TAG (*)
ERR3684725	SS14	SS14 4	Europe	UK	GTA (V)	CGT (R)	CTC (L)	TAT (Y)	CGC (R)	TTC (F)	GGG (G)	AAT (N)	CGA (R)	GTG (V)	TAG (*)
ERR3684724	SS14	SS14 4	Europe	UK	GTA (V)	CGT (R)	CTC (L)	TAT (Y)	CGC (R)	TTC (F)	GGG (G)	AAT (N)	CGA (R)	GTG (V)	TAG (*)
ERR3684723	SS14	SS14 4	Europe	UK	GTA (V)	CGT (R)	CTC (L)	TAT (Y)	CGC (R)	TTC (F)	GGG (G)	AAT (N)	CGA (R)	GTG (V)	TAG (*)
ERR3684722	SS14	SS14 4	Europe	UK	GTA (V)	CGT (R)	CTC (L)	TAT (Y)	CGC (R)	TTC (F)	GGG (G)	AAT (N)	CGA (R)	GTG (V)	TAG (*)
ERR3684714	SS14	SS14 4	Europe	UK	GTA (V)	CGT (R)	CTC (L)	TAT (Y)	CGC (R)	TTC (F)	GGG (G)	AAT (N)	CGA (R)	GTG (V)	TAG (*)
ERR3684713	SS14	SS14 4	Europe	UK	GTA (V)	CGT (R)	CTC (L)	TAT (Y)	CGC (R)	TTC (F)	GGG (G)	AAT (N)	CGA (R)	GTG (V)	TAG (*)
ERR3684712	SS14	SS14 4	Europe	UK	GTA (V)	CGT (R)	CTC (L)	TAT (Y)	CGC (R)	TTC (F)	GGG (G)	AAT (N)	CGA (R)	GTG (V)	TAG (*)
ERR3684708	SS14	SS14 4	Europe	UK	GTA (V)	CGT (R)	CTC (L)	TAT (Y)	CGC (R)	TTC (F)	GGG (G)	AAT (N)	CGA (R)	GTG (V)	TAG (*)
ERR3684707	SS14	SS14 4	Europe	UK	GTA (V)	CGT (R)	CTC (L)	TAT (Y)	CGC (R)	TTC (F)	GGG (G)	AAT (N)	CGA (R)	GTG (V)	TAG (*)
ERR3684706	SS14	SS14 5	Europe	UK	GTA (V)	CGT (R)	CTC (L)	TAT (Y)	CGC (R)	TTC (F)	GGG (G)	AAT (N)	CGA (R)	GTG (V)	TAG (*)
ERR3684703	SS14	SS14 5	Europe	UK	GTA (V)	CGT (R)	CTC (L)	TAT (Y)	CGC (R)	TTC (F)	GGG (G)	AAT (N)	CGA (R)	GTG (V)	TAG (*)
ERR3684702	SS14	SS14 4	Europe	UK	GTA (V)	CGT (R)	CTC (L)	TAT (Y)	CGC (R)	TTC (F)	GGG (G)	AAT (N)	CGA (R)	GTG (V)	TAG (*)
ERR3684700	SS14	SS14 5	Europe	UK	GTA (V)	CGT (R)	CTC (L)	TAT (Y)	CGC (R)	TTC (F)	GGG (G)	AAT (N)	CGA (R)	GTG (V)	TAG (*)
ERR3684698	SS14	SS14 4	Europe	UK	GTA (V)	CGT (R)	CTC (L)	TAT (Y)	CGC (R)	TTC (F)	GGG (G)	AAT (N)	CGA (R)	GTG (V)	TAG (*)
ERR3684697	SS14	SS14 4	Europe	UK	GTA (V)	CGT (R)	CTC (L)	TAT (Y)	CGC (R)	TTC (F)	GGG (G)	AAT (N)	CGA (R)	GTG (V)	TAG (*)
ERR3684696	SS14	SS14 4	Europe	UK	GTA (V)	CGT (R)	CTC (L)	TAT (Y)	CGC (R)	TTC (F)	GGG (G)	AAT (N)	CGA (R)	GTG (V)	TAG (*)
ERR3684695	SS14	SS14 4	Europe	UK	GTA (V)	CGT (R)	CTC (L)	TAT (Y)	CGC (R)	TTC (F)	GGG (G)	AAT (N)	CGA (R)	GTG (V)	TAG (*)
ERR3684687	SS14	SS14 4	Europe	UK	GTA (V)	CGT (R)	CTC (L)	TAT (Y)	CGC (R)	TTC (F)	GGG (G)	AAT (N)	CGA (R)	GTG (V)	TAG (*)
ERR3684686	SS14	SS14 4	Europe	UK	GTA (V)	CGT (R)	CTC (L)	TAT (Y)	CGC (R)	TTC (F)	GGG (G)	AAT (N)	CGA (R)	GTG (V)	TAG (*)
ERR3684685	SS14	SS14 4	Europe	UK	GTA (V)	CGT (R)	CTC (L)	TAT (Y)	CGC (R)	TTC (F)	GGG (G)	AAT (N)	CGA (R)	GTG (V)	TAG (*)
ERR3684684	SS14	SS14 5	Europe	UK	GTA (V)	CGT (R)	CTC (L)	TAT (Y)	CGC (R)	TTC (F)	GGG (G)	AAT (N)	CGA (R)	GTG (V)	TAG (*)
ERR3684682	SS14	SS14 4	Europe	UK	GTA (V)	CGT (R)	CTC (L)	TAT (Y)	CGC (R)	TTC (F)	GGG (G)	AAT (N)	CGA (R)	GTG (V)	TAG (*)
ERR3684681	SS14	SS14 4	Europe	UK	GTA (V)	CGT (R)	CTC (L)	TAT (Y)	CGC (R)	TTC (F)	GGG (G)	AAT (N)	CGA (R)	GTG (V)	TAG (*)
ERR3684680	SS14	SS14 4	Europe	UK	GTA (V)	CGT (R)	CTC (L)	TAT (Y)	CGC (R)	TTC (F)	GGG (G)	AAT (N)	CGA (R)	GTG (V)	TAG (*)
ERR3684678	SS14	SS14 5	Europe	UK	GTA (V)	CGT (R)	CTC (L)	TAT (Y)	CGC (R)	TTC (F)	GGG (G)	AAT (N)	CGA (R)	GTG (V)	TAG (*)
ERR3684676	SS14	SS14 4	Europe	UK	GTA (V)	CGT (R)	CTC (L)	TAT (Y)	CGC (R)	TTC (F)	GGG (G)	AAT (N)	CGA (R)	GTG (V)	TAG (*)
ERR3684673	SS14	SS14 4	Europe	UK	GTA (V)	CGT (R)	CTC (L)	TAT (Y)	CGC (R)	TTC (F)	GGG (G)	AAT (N)	CGA (R)	GTG (V)	TAG (*)
ERR3684671	SS14	SS14 4	Europe	UK	GTA (V)	CGT (R)	CTC (L)	TAT (Y)	CGC (R)	TTC (F)	GGG (G)	AAT (N)	CGA (R)	GTG (V)	TAG (*)
ERR3684669	SS14	SS14 4	Europe	UK	GTA (V)	CGT (R)	CTC (L)	TAT (Y)	CGC (R)	TTC (F)	GGG (G)	AAT (N)	CGA (R)	GTG (V)	TAG (*)
ERR3684667	SS14	SS14 4	Europe	UK	GTA (V)	CGT (R)	CTC (L)	TAT (Y)	CGC (R)	TTC (F)	GGG (G)	AAT (N)	CGA (R)	GTG (V)	TAG (*)
ERR3684666	SS14	SS14 5	Europe	UK	GTA (V)	CGT (R)	CTC (L)	TAT (Y)	CGC (R)	TTC (F)	GGG (G)	AAT (N)	CGA (R)	GTG (V)	TAG (*)
ERR3684665	SS14	SS14 4	Europe	UK	GTA (V)	CGT (R)	CTC (L)	TAT (Y)	CGC (R)	TTC (F)	GGG (G)	AAT (N)	CGA (R)	GTG (V)	TAG (*)
ERR3684660	SS14	SS14 4	Europe	UK	GTA (V)	CGT (R)	CTC (L)	TAT (Y)	CGC (R)	TTC (F)	GGG (G)	AAT (N)	CGA (R)	GTG (V)	TAG (*)
ERR3684659	SS14	SS14 5	Europe	UK	GTA (V)	CGT (R)	CTC (L)	TAT (Y)	CGC (R)	TTC (F)	GGG (G)	AAT (N)	CGA (R)	GTG (V)	TAG (*)
ERR3684658	SS14	SS14 4	Europe	UK	GTA (V)	CGT (R)	CTC (L)	TAT (Y)	CGC (R)	TTC (F)	GGG (G)	AAT (N)	CGA (R)	GTG (V)	TAG (*)
ERR3684657	SS14	SS14 4	Europe	UK	GTA (V)	CGT (R)	CTC (L)	TAT (Y)	CGC (R)	TTC (F)	GGG (G)	AAT (N)	CGA (R)	GTG (V)	TAG (*)
ERR3684656	SS14	SS14 5	Europe	UK	GTA (V)	CGT (R)	CTC (L)	TAT (Y)	CGC (R)	TTC (F)	GGG (G)	AAT (N)	CGA (R)	GTG (V)	TAG (*)
ERR3684655	SS14	SS14 4	Europe	UK	GTA (V)	CGT (R)	CTC (L)	TAT (Y)	CGC (R)	TTC (F)	GGG (G)	AAT (N)	CGA (R)	GTG (V)	TAG (*)
ERR3684654	SS14	SS14 4	Europe	UK	GTA (V)	CGT (R)	CTC (L)	TAT (Y)	CGC (R)	TTC (F)	GGG (G)	AAT (N)	CGA (R)	GTG (V)	TAG (*)
ERR3684653	SS14	SS14 4	Europe	UK	GTA (V)	CGT (R)	CTC (L)	TAT (Y)	CGC (R)	TTC (F)	GGG (G)	AAT (N)	CGA (R)	GTG (V)	TAG (*)
ERR3684652	SS14	SS14 4	Europe	UK	GTA (V)	CGT (R)	CTC (L)	TAT (Y)	CGC (R)	TTC (F)	GGG (G)	AAT (N)	CGA (R)	GTG (V)	TAG (*)
ERR3684647	SS14	SS14 4	Europe	UK	GTA (V)	CGT (R)	CTC (L)	TAT (Y)	CGC (R)	TTC (F)	GGG (G)	AAT (N)	CGA (R)	GTG (V)	TAG (*)
ERR3684646	SS14	SS14 5	Europe	UK	GTA (V)	CGT (R)	CTC (L)	TAT (Y)	CGC (R)	TTC (F)	GGG (G)	AAT (N)	CGA (R)	GTG (V)	TAG (*)
ERR3684644	SS14	SS14 4	Europe	UK	GTA (V)	CGT (R)	CTC (L)	TAT (Y)	CGC (R)	TTC (F)	GGG (G)	AAT (N)	CGA (R)	GTG (V)	TAG (*)
ERR3684643	SS14	SS14 4	Europe	UK	GTA (V)	CGT (R)	CTC (L)	TAT (Y)	CGC (R)	TTC (F)	GGG (G)	AAT (N)	CGA (R)	GTG (V)	TAG (*)
ERR3684641	SS14	SS14 4	Europe	UK	GTA (V)	CGT (R)	CTC (L)	TAT (Y)	CGC (R)	TTC (F)	GGG (G)	AAT (N)	CGA (R)	GTG (V)	TAG (*)
ERR3684639	SS14	SS14 5	Europe	UK	GTA (V)	CGT (R)	CTC (L)	TAT (Y)	CGC (R)	TTC (F)	GGG (G)	AAT (N)	CGA (R)	GTG (V)	TAG (*)
ERR3684635	SS14	SS14 5	Europe	UK	GTA (V)	CGT (R)	CTC (L)	TAT (Y)	CGC (R)	TTC (F)	GGG (G)	AAT (N)	CGA (R)	GTG (V)	TAG (*)
ERR3684632	SS14	SS14 4	Europe	UK	GTA (V)	CGT (R)	CTC (L)	TAT (Y)	CGC (R)	TTC (F)	GGG (G)	AAT (N)	CGA (R)	GTG (V)	TAG (*)
ERR3684631	SS14	SS14 5	Europe	UK	GTA (V)	CGT (R)	CTC (L)	TAT (Y)	CGC (R)	TTC (F)	GGG (G)	AAT (N)	CGA (R)	GTG (V)	TAG (*)
ERR3684630	SS14	SS14 4	Europe	UK	GTA (V)	CGT (R)	CTC (L)	TAT (Y)	CGC (R)	TTC (F)	GGG (G)	AAT (N)	CGA (R)	GTG (V)	TAG (*)
ERR3684628	SS14	SS14 4	Europe	UK	GTA (V)	CGT (R)	CTC (L)	TAT (Y)	CGC (R)	TTC (F)	GGG (G)	AAT (N)	CGA (R)	GTG (V)	TAG (*)
ERR3684626	SS14	SS14 4	Europe	UK	GTA (V)	CGT (R)	CTC (L)	TAT (Y)	CGC (R)	TTC (F)	GGG (G)	AAT (N)	CGA (R)	GTG (V)	TAG (*)
ERR3684624	SS14	SS14 4	Europe	UK	GTA (V)	CGT (R)	CTC (L)	TAT (Y)	CGC (R)	TTC (F)	GGG (G)	AAT (N)	CGA (R)	GTG (V)	TAG (*)
ERR3684623	SS14	SS14 4	Europe	UK	GTA (V)	CGT (R)	CTC (L)	TAT (Y)	CGC (R)	TTC (F)	GGG (G)	AAT (N)	CGA (R)	GTG (V)	TAG (*)
ERR3684622	SS14	SS14 4	Europe	UK	GTA (V)	CGT (R)	CTC (L)	TAT (Y)	CGC (R)	TTC (F)	GGG (G)	AAT (N)	CGA (R)	GTG (V)	TAG (*)
ERR3684620	SS14	SS14 4	Europe	UK	GTA (V)	CGT (R)	CTC (L)	TAT (Y)	CGC (R)	TTC (F)	GGG (G)	AAT (N)	CGA (R)	GTG (V)	TAG (*)
ERR3684619	SS14	SS14 4	Europe	UK	GTA (V)	CGT (R)	CTC (L)	TAT (Y)	CGC (R)	TTC (F)	GGG (G)	AAT (N)	CGA (R)	GTG (V)	TAG (*)
ERR3684618	SS14	SS14 4	Europe	UK	GTA (V)	CGT (R)	CTC (L)	TAT (Y)	CGC (R)	TTC (F)	GGG (G)	AAT (N)	CGA (R)	GTG (V)	TAG (*)
ERR3684616	SS14	SS14 4	Europe	UK	GTA (V)	CGT (R)	CTC (L)	TAT (Y)	CGC (R)	TTC (F)	GGG (G)	AAT (N)	CGA (R)	GTG (V)	TAG (*)
ERR3684615	SS14	SS14 5	Europe	UK	GTA (V)	CGT (R)	CTC (L)	TAT (Y)	CGC (R)	TTC (F)	GGG (G)	AAT (N)	CGA (R)	GTG (V)	TAG (*)
ERR3684613	SS14	SS14 4	Europe	UK	GTA (V)	CGT (R)	CTC (L)	TAT (Y)	CGC (R)	TTC (F)	GGG (G)	AAT (N)	CGA (R)	GTG (V)	TAG (*)
ERR3684610	SS14	SS14 4	Europe	UK	GTA (V)	CGT (R)	CTC (L)	TAT (Y)	CGC (R)	TTC (F)	GGG (G)	AAT (N)	CGA (R)	GTG (V)	TAG (*)
ERR3684609	SS14	SS14 4	Europe	UK	GTA (V)	CGT (R)	CTC (L)	TAT (Y)	CGC (R)	TTC (F)	GGG (G)	AAT (N)	CGA (R)	GTG (V)	TAG (*)
ERR3684602	SS14	SS14 4	Europe	UK	GTA (V)	CGT (R)	CTC (L)	TAT (Y)	CGC (R)	TTC (F)	GGG (G)	AAT (N)	CGA (R)	GTG (V)	TAG (*)
ERR3684601	SS14	SS14 4	Europe	UK	GTA (V)	CGT (R)	CTC (L)	TAT (Y)	CGC (R)	TTC (F)	GGG (G)	AAT (N)	CGA (R)	GTG (V)	TAG (*)
ERR3684600	SS14	SS14 5	Europe	UK	GTA (V)	CGT (R)	CTC (L)	TAT (Y)	CGC (R)	TTC (F)	GGG (G)	AAT (N)	CGA (R)	GTG (V)	TAG (*)
ERR3684599	SS14	SS14 4	Europe	UK	GTA (V)	CGT (R)	CTC (L)	TAT (Y)	CGC (R)	TTC (F)	GGG (G)	AAT (N)	CGA (R)	GTG (V)	TAG (*)
ERR3684596	SS14	SS14 4	Europe	UK	GTA (V)	CGT (R)	CTC (L)	TAT (Y)	CGC (R)	TTC (F)	GGG (G)	AAT (N)	CGA (R)	GTG (V)	TAG (*)
ERR3684594	SS14	SS14 4	Europe	UK	GTA (V)	CGT (R)	CTC (L)	TAT (Y)	CGC (R)	TTC (F)	GGG (G)	AAT (N)	CGA (R)	GTG (V)	TAG (*)
ERR3684593	SS14	SS14 4	Europe	UK	GTA (V)	CGT (R)	CTC (L)	TAT (Y)	CGC (R)	TTC (F)	GGG (G)	AAT (N)	CGA (R)	GTG (V)	TAG (*)
ERR3684592	SS14	SS14 4	Europe	UK	GTA (V)	CGT (R)	CTC (L)	TAT (Y)	CGC (R)	TTC (F)	GGG (G)	AAT (N)	CGA (R)	GTG (V)	TAG (*)
ERR3684589	SS14	SS14 5	Europe	UK	GTA (V)	CGT (R)	CTC (L)	TAT (Y)	CGC (R)	TTC (F)	GGG (G)	AAT (N)	CGA (R)	GTG (V)	TAG (*)
ERR3684588	SS14	SS14 4	Europe	UK	GTA (V)	CGT (R)	CTC (L)	TAT (Y)	CGC (R)	TTC (F)	GGG (G)	AAT (N)	CGA (R)	GTG (V)	TAG (*)
ERR3684587	SS14	SS14 4	Europe	UK	GTA (V)	CGT (R)	CTC (L)	TAT (Y)	CGC (R)	TTC (F)	GGG (G)	AAT (N)	CGA (R)	GTG (V)	TAG (*)
ERR3684585	SS14	SS14 5	Europe	UK	GTA (V)	CGT (R)	CTC (L)	TAT (Y)	CGC (R)	TTC (F)	GGG (G)	AAT (N)	CGA (R)	GTG (V)	TAG (*)
ERR3684582	SS14	SS14 4	Europe	UK	GTA (V)	CGT (R)	CTC (L)	TAT (Y)	CGC (R)	TTC (F)	GGG (G)	AAT (N)	CGA (R)	GTG (V)	TAG (*)
ERR3684581	SS14	SS14 4	Europe	UK	GTA (V)	CGT (R)	CTC (L)	TAT (Y)	CGC (R)	TTC (F)	GGG (G)	AAT (N)	CGA (R)	GTG (V)	TAG (*)
ERR3684580	SS14	SS14 4	Europe	UK	GTA (V)	CGT (R)	CTC (L)	TAT (Y)	CGC (R)	TTC (F)	GGG (G)	AAT (N)	CGA (R)	GTG (V)	TAG (*)
ERR3684577	SS14	SS14 4	Europe	UK	GTA (V)	CGT (R)	CTC (L)	TAT (Y)	CGC (R)	TTC (F)	GGG (G)	AAT (N)	CGA (R)	GTG (V)	TAG (*)
ERR3684576	SS14	SS14 2	Europe	UK	GTA (V)	CGT (R)	CTC (L)	TAT (Y)	CGC (R)	TTC (F)	GGG (G)	AAT (N)	CGA (R)	GTG (V)	TAG (*)
ERR3684574	SS14	SS14 4	Europe	UK	GTA (V)	CGT (R)	CTC (L)	TAT (Y)	CGC (R)	TTC (F)	GGG (G)	AAT (N)	CGA (R)	GTG (V)	TAG (*)
ERR3684573	SS14	SS14 5	Europe	UK	GTA (V)	CGT (R)	CTC (L)	TAT (Y)	CGC (R)	TTC (F)	GGG (G)	AAT (N)	CGA (R)	GTG (V)	TAG (*)
ERR3684571	SS14	SS14 4	Europe	UK	GTA (V)	CGT (R)	CTC (L)	TAT (Y)	CGC (R)	TTC (F)	GGG (G)	AAT (N)	CGA (R)	GTG (V)	TAG (*)
ERR3684569	SS14	SS14 4	Europe	UK	GTA (V)	CGT (R)	CTC (L)	TAT (Y)	CGC (R)	TTC (F)	GGG (G)	AAT (N)	CGA (R)	GTG (V)	TAG (*)
ERR3684568	SS14	SS14 4	Europe	UK	GTA (V)	CGT (R)	CTC (L)	TAT (Y)	CGC (R)	TTC (F)	GGG (G)	AAT (N)	CGA (R)	GTG (V)	TAG (*)
ERR3684567	SS14	SS14 4	Europe	UK	GTA (V)	CGT (R)	CTC (L)	TAT (Y)	CGC (R)	TTC (F)	GGG (G)	AAT (N)	CGA (R)	GTG (V)	TAG (*)
ERR3684566	SS14	SS14 4	Europe	UK	GTA (V)	CGT (R)	CTC (L)	TAT (Y)	CGC (R)	TTC (F)	GGG (G)	AAT (N)	CGA (R)	GTG (V)	TAG (*)
ERR3684565	SS14	SS14 4	Europe	UK	GTA (V)	CGT (R)	CTC (L)	TAT (Y)	CGC (R)	TTC (F)	GGG (G)	AAT (N)	CGA (R)	GTG (V)	TAG (*)
ERR3684564	SS14	SS14 4	Europe	UK	GTA (V)	CGT (R)	CTC (L)	TAT (Y)	CGC (R)	TTC (F)	GGG (G)	AAT (N)	CGA (R)	GTG (V)	TAG (*)
ERR3684558	SS14	SS14 4	Europe	UK	GTA (V)	CGT (R)	CTC (L)	TAT (Y)	CGC (R)	TTC (F)	GGG (G)	AAT (N)	CGA (R)	GTG (V)	TAG (*)
ERR3684557	SS14	SS14 4	Europe	UK	GTA (V)	CGT (R)	CTC (L)	TAT (Y)	CGC (R)	TTC (F)	GGG (G)	AAT (N)	CGA (R)	GTG (V)	TAG (*)
ERR3684556	SS14	SS14 5	Europe	UK	GTA (V)	CGT (R)	CTC (L)	TAT (Y)	CGC (R)	TTC (F)	GGG (G)	AAT (N)	CGA (R)	GTG (V)	TAG (*)
ERR3684555	SS14	SS14 4	Europe	UK	GTA (V)	CGT (R)	CTC (L)	TAT (Y)	CGC (R)	TTC (F)	GGG (G)	AAT (N)	CGA (R)	GTG (V)	TAG (*)
ERR3684553	SS14	SS14 4	Europe	UK	GTA (V)	CGT (R)	CTC (L)	TAT (Y)	CGC (R)	TTC (F)	GGG (G)	AAT (N)	CGA (R)	GTG (V)	TAG (*)
ERR3684552	SS14	SS14 5	Europe	UK	GTA (V)	CGT (R)	CTC (L)	TAT (Y)	CGC (R)	TTC (F)	GGG (G)	AAT (N)	CGA (R)	GTG (V)	TAG (*)
ERR3684551	SS14	SS14 4	Europe	UK	GTA (V)	CGT (R)	CTC (L)	TAT (Y)	CGC (R)	TTC (F)	GGG (G)	AAT (N)	CGA (R)	GTG (V)	TAG (*)
ERR3684549	Nichols	Nichols 3	Europe	UK	GTA (V)	CGT (R)	CTC (L)	TAT (Y)	CGC (R)	TTC (F)	GGG (G)	AAT (N)	CGA (R)	GTG (V)	TAG (*)
ERR3684547	SS14	SS14 4	Europe	UK	GTA (V)	CGT (R)	CTC (L)	TAT (Y)	CGC (R)	TTC (F)	GGG (G)	AAT (N)	CGA (R)	GTG (V)	TAG (*)
ERR3684544	SS14	SS14 4	Europe	UK	GTA (V)	CGT (R)	CTC (L)	TAT (Y)	CGC (R)	TTC (F)	GGG (G)	AAT (N)	CGA (R)	GTG (V)	TAG (*)
ERR3684543	SS14	SS14 4	Europe	UK	GTA (V)	CGT (R)	CTC (L)	TAT (Y)	CGC (R)	TTC (F)	GGG (G)	AAT (N)	CGA (R)	GTG (V)	TAG (*)
ERR3684542	SS14	SS14 4	Europe	UK	GTA (V)	CGT (R)	CTC (L)	TAT (Y)	CGC (R)	TTC (F)	GGG (G)	AAT (N)	CGA (R)	GTG (V)	TAG (*)
ERR3684539	SS14	SS14 5	Europe	UK	GTA (V)	CGT (R)	CTC (L)	TAT (Y)	CGC (R)	TTC (F)	GGG (G)	AAT (N)	CGA (R)	GTG (V)	TAG (*)
ERR3684538	SS14	SS14 4	Europe	UK	GTA (V)	CGT (R)	CTC (L)	TAT (Y)	CGC (R)	TTC (F)	GGG (G)	AAT (N)	CGA (R)	GTG (V)	TAG (*)
ERR3684537	SS14	SS14 4	Europe	UK	GTA (V)	CGT (R)	CTC (L)	TAT (Y)	CGC (R)	TTC (F)	GGG (G)	AAT (N)	CGA (R)	GTG (V)	TAG (*)
ERR3684535	SS14	SS14 4	Europe	UK	GTA (V)	CGT (R)	CTC (L)	TAT (Y)	CGC (R)	TTC (F)	GGG (G)	AAT (N)	CGA (R)	GTG (V)	TAG (*)
ERR3684534	SS14	SS14 4	Europe	UK	GTA (V)	CGT (R)	CTC (L)	TAT (Y)	CGC (R)	TTC (F)	GGG (G)	AAT (N)	CGA (R)	GTG (V)	TAG (*)
ERR3684533	SS14	SS14 4	Europe	UK	GTA (V)	CGT (R)	CTC (L)	TAT (Y)	CGC (R)	TTC (F)	GGG (G)	AAT (N)	CGA (R)	GTG (V)	TAG (*)
ERR3684532	Nichols	Nichols 1	Europe	UK	GTA (V)	CGT (R)	CTC (L)	TAT (Y)	CGC (R)	TTC (F)	GGG (G)	AAT (N)	CGA (R)	GTG (V)	TAG (*)
ERR3684529	Nichols	Nichols 1	Europe	UK	GTA (V)	CGT (R)	CTC (L)	TAT (Y)	CGC (R)	TTC (F)	GGG (G)	AAT (N)	CGA (R)	GTG (V)	TAG (*)
ERR3684527	Nichols	Nichols 1	Europe	UK	GTA (V)	CGT (R)	CTC (L)	TAT (Y)	CGC (R)	TTC (F)	GGG (G)	AAT (N)	CGA (R)	GTG (V)	TAG (*)
ERR3684525	SS14	SS14 4	Europe	UK	GTA (V)	CGT (R)	CTC (L)	TAT (Y)	CGC (R)	TTC (F)	GGG (G)	AAT (N)	CGA (R)	GTG (V)	TAG (*)
ERR3684524	SS14	SS14 4	Europe	UK	GTA (V)	CGT (R)	CTC (L)	TAT (Y)	CGC (R)	TTC (F)	GGG (G)	AAT (N)	CGA (R)	GTG (V)	TAG (*)
ERR3684523	SS14	SS14 4	Europe	UK	GTA (V)	CGT (R)	CTC (L)	TAT (Y)	CGC (R)	TTC (F)	GGG (G)	AAT (N)	CGA (R)	GTG (V)	TAG (*)
ERR3684522	SS14	SS14 5	Europe	UK	GTA (V)	CGT (R)	CTC (L)	TAT (Y)	CGC (R)	TTC (F)	GGG (G)	AAT (N)	CGA (R)	GTG (V)	TAG (*)
ERR3684521	SS14	SS14 4	Europe	UK	GTA (V)	CGT (R)	CTC (L)	TAT (Y)	CGC (R)	TTC (F)	GGG (G)	AAT (N)	CGA (R)	GTG (V)	TAG (*)
ERR3684520	SS14	SS14 4	Europe	UK	GTA (V)	CGT (R)	CTC (L)	TAT (Y)	CGC (R)	TTC (F)	GGG (G)	AAT (N)	CGA (R)	GTG (V)	TAG (*)
ERR3684519	SS14	SS14 4	Europe	UK	GTA (V)	CGT (R)	CTC (L)	TAT (Y)	CGC (R)	TTC (F)	GGG (G)	AAT (N)	CGA (R)	GTG (V)	TAG (*)
ERR3684517	SS14	SS14 5	Europe	UK	GTA (V)	CGT (R)	CTC (L)	TAT (Y)	CGC (R)	TTC (F)	GGG (G)	AAT (N)	CGA (R)	GTG (V)	TAG (*)
ERR3684515	SS14	SS14 4	Europe	UK	GTA (V)	CGT (R)	CTC (L)	TAT (Y)	CGC (R)	TTC (F)	GGG (G)	AAT (N)	CGA (R)	GTG (V)	TAG (*)
ERR3684512	SS14	SS14 4	Europe	UK	GTA (V)	CGT (R)	CTC (L)	TAT (Y)	CGC (R)	TTC (F)	GGG (G)	AAT (N)	CGA (R)	GTG (V)	TAG (*)
ERR3684511	SS14	SS14 4	Europe	UK	GTA (V)	CGT (R)	CTC (L)	TAT (Y)	CGC (R)	TTC (F)	GGG (G)	AAT (N)	CGA (R)	GTG (V)	TAG (*)
ERR3684510	SS14	SS14 5	Europe	UK	GTA (V)	CGT (R)	CTC (L)	TAT (Y)	CGC (R)	TTC (F)	GGG (G)	AAT (N)	CGA (R)	GTG (V)	TAG (*)
ERR3684509	SS14	SS14 4	Europe	UK	GTA (V)	CGT (R)	CTC (L)	TAT (Y)	CGC (R)	TTC (F)	GGG (G)	AAT (N)	CGA (R)	GTG (V)	TAG (*)
ERR3684507	SS14	SS14 4	Europe	UK	GTA (V)	CGT (R)	CTC (L)	TAT (Y)	CGC (R)	TTC (F)	GGG (G)	AAT (N)	CGA (R)	GTG (V)	TAG (*)
ERR3684505	Nichols	Nichols 6	Europe	UK	GTA (V)	CGT (R)	CTC (L)	TAT (Y)	CGC (R)	TTC (F)	GGG (G)	AAT (N)	CGA (R)	GTG (V)	TAG (*)
ERR3684504	SS14	SS14 4	Europe	UK	GTA (V)	CGT (R)	CTC (L)	TAT (Y)	CGC (R)	TTC (F)	GGG (G)	AAT (N)	CGA (R)	GTG (V)	TAG (*)
ERR3684502	SS14	SS14 4	Europe	UK	GTA (V)	CGT (R)	CTC (L)	TAT (Y)	CGC (R)	TTC (F)	GGG (G)	AAT (N)	CGA (R)	GTG (V)	TAG (*)
ERR3684501	SS14	SS14 4	Europe	UK	GTA (V)	CGT (R)	CTC (L)	TAT (Y)	CGC (R)	TTC (F)	GGG (G)	AAT (N)	CGA (R)	GTG (V)	TAG (*)
ERR3684500	SS14	SS14 5	Europe	UK	GTA (V)	CGT (R)	CTC (L)	TAT (Y)	CGC (R)	TTC (F)	GGG (G)	AAT (N)	CGA (R)	GTG (V)	TAG (*)
ERR3684499	SS14	SS14 4	Europe	UK	GTA (V)	CGT (R)	CTC (L)	TAT (Y)	CGC (R)	TTC (F)	GGG (G)	AAT (N)	CGA (R)	GTG (V)	TAG (*)
ERR3684498	SS14	SS14 4	Europe	UK	GTA (V)	CGT (R)	CTC (L)	TAT (Y)	CGC (R)	TTC (F)	GGG (G)	AAT (N)	CGA (R)	GTG (V)	TAG (*)
ERR3684497	SS14	SS14 4	Europe	UK	GTA (V)	CGT (R)	CTC (L)	TAT (Y)	CGC (R)	TTC (F)	GGG (G)	AAT (N)	CGA (R)	GTG (V)	TAG (*)
ERR3684496	Nichols	Nichols 1	Europe	UK	GTA (V)	CGT (R)	CTC (L)	TAT (Y)	CGC (R)	TTC (F)	GGG (G)	AAT (N)	CGA (R)	GTG (V)	TAG (*)
ERR3684493	Nichols	Nichols 1	Europe	UK	GTA (V)	CGT (R)	CTC (L)	TAT (Y)	CGC (R)	TTC (F)	GGG (G)	AAT (N)	CGA (R)	GTG (V)	TAG (*)
ERR3684489	SS14	SS14 4	Europe	UK	GTA (V)	CGT (R)	CTC (L)	TAT (Y)	CGC (R)	TTC (F)	GGG (G)	AAT (N)	CGA (R)	GTG (V)	TAG (*)
ERR3684487	Nichols	Nichols 3	Europe	UK	GTA (V)	CGT (R)	CTC (L)	TAT (Y)	CGC (R)	TTC (F)	GGG (G)	AAT (N)	CGA (R)	GTG (V)	TAG (*)
ERR3684486	Nichols	Nichols 1	Europe	UK	GTA (V)	CGT (R)	CTC (L)	TAT (Y)	CGC (R)	TTC (F)	GGG (G)	AAT (N)	CGA (R)	GTG (V)	TAG (*)
ERR3684485	SS14	SS14 5	Europe	UK	GTA (V)	CGT (R)	CTC (L)	TAT (Y)	CGC (R)	TTC (F)	GGG (G)	AAT (N)	CGA (R)	GTG (V)	TAG (*)
ERR3684484	Nichols	Nichols 5	Europe	UK	GTA (V)	CGT (R)	CTC (L)	TAT (Y)	CGC (R)	TTC (F)	GGG (G)	AAT (N)	CGA (R)	GTG (V)	TAG (*)
ERR3684482	SS14	SS14 4	Europe	UK	GTA (V)	CGT (R)	CTC (L)	TAT (Y)	CGC (R)	TTC (F)	GGG (G)	AAT (N)	CGA (R)	GTG (V)	TAG (*)
ERR3684481	Nichols	Nichols 1	Europe	UK	GTA (V)	CGT (R)	CTC (L)	TAT (Y)	CGC (R)	TTC (F)	GGG (G)	AAT (N)	CGA (R)	GTG (V)	TAG (*)
ERR3684480	SS14	SS14 4	Europe	UK	GTA (V)	CGT (R)	CTC (L)	TAT (Y)	CGC (R)	TTC (F)	GGG (G)	AAT (N)	CGA (R)	GTG (V)	TAG (*)
ERR3684477	Nichols	Nichols 1	Europe	UK	GTA (V)	CGT (R)	CTC (L)	TAT (Y)	CGC (R)	TTC (F)	GGG (G)	AAT (N)	CGA (R)	GTG (V)	TAG (*)
ERR3684476	Nichols	Nichols 1	Europe	UK	GTA (V)	CGT (R)	CTC (L)	TAT (Y)	CGC (R)	TTC (F)	GGG (G)	AAT (N)	CGA (R)	GTG (V)	TAG (*)
ERR3684474	Nichols	Nichols 1	Europe	UK	GTA (V)	CGT (R)	CTC (L)	TAT (Y)	CGC (R)	TTC (F)	GGG (G)	AAT (N)	CGA (R)	GTG (V)	TAG (*)
ERR3684471	Nichols	Nichols 3	Europe	UK	GTA (V)	CGT (R)	CTC (L)	TAT (Y)	CGC (R)	TTC (F)	GGG (G)	AAT (N)	CGA (R)	GTG (V)	TAG (*)
ERR3684470	Nichols	Nichols 1	Europe	UK	GTA (V)	CGT (R)	CTC (L)	TAT (Y)	CGC (R)	TTC (F)	GGG (G)	AAT (N)	CGA (R)	GTG (V)	TAG (*)
ERR3684469	Nichols	Nichols 1	Europe	UK	GTA (V)	CGT (R)	CTC (L)	TAT (Y)	CGC (R)	TTC (F)	GGG (G)	AAT (N)	CGA (R)	GTG (V)	TAG (*)
ERR3684467	Nichols	Nichols 1	Europe	UK	GTA (V)	CGT (R)	CTC (L)	TAT (Y)	CGC (R)	TTC (F)	GGG (G)	AAT (N)	CGA (R)	GTG (V)	TAG (*)
ERR3684465	Nichols	Nichols 6	Europe	UK	GTA (V)	CGT (R)	CTC (L)	TAT (Y)	CGC (R)	TTC (F)	GGG (G)	AAT (N)	CGA (R)	GTG (V)	TAG (*)
ERR3684463	Nichols	Nichols 1	Europe	UK	GTA (V)	CGT (R)	CTC (L)	TAT (Y)	CGC (R)	TTC (F)	GGG (G)	AAT (N)	CGA (R)	GTG (V)	TAG (*)
ERR3684461	Nichols	Nichols 1	Europe	UK	GTA (V)	CGT (R)	CTC (L)	TAT (Y)	CGC (R)	TTC (F)	GGG (G)	AAT (N)	CGA (R)	GTG (V)	TAG (*)
ERR3684460	SS14	SS14 5	Europe	UK	GTA (V)	CGT (R)	CTC (L)	TAT (Y)	CGC (R)	TTC (F)	GGG (G)	AAT (N)	CGA (R)	GTG (V)	TAG (*)
ERR3684459	Nichols	Nichols 1	Europe	UK	GTA (V)	CGT (R)	CTC (L)	TAT (Y)	CGC (R)	TTC (F)	GGG (G)	AAT (N)	CGA (R)	GTG (V)	TAG (*)
ERR3684458	Nichols	Nichols 1	Europe	UK	GTA (V)	CGT (R)	CTC (L)	TAT (Y)	CGC (R)	TTC (F)	GGG (G)	AAT (N)	CGA (R)	GTG (V)	TAG (*)
ERR3684456	SS14	SS14 4	Europe	UK	GTA (V)	CGT (R)	CTC (L)	TAT (Y)	CGC (R)	TTC (F)	GGG (G)	AAT (N)	CGA (R)	GTG (V)	TAG (*)
ERR3684455	Nichols	Nichols 1	Europe	UK	GTA (V)	CGT (R)	CTC (L)	TAT (Y)	CGC (R)	TTC (F)	GGG (G)	AAT (N)	CGA (R)	GTG (V)	TAG (*)
ERR3684453	Nichols	Nichols 1	Europe	UK	GTA (V)	CGT (R)	CTC (L)	TAT (Y)	CGC (R)	TTC (F)	GGG (G)	AAT (N)	CGA (R)	GTG (V)	TAG (*)
ERR2756229	SS14	SS14 5	North America	USA	GTA (V)	CGT (R)	CTC (L)	TAT (Y)	CGC (R)	TTC (F)	GGG (G)	AAT (N)	CGA (R)	GTG (V)	TAG (*)
ERR2756228	SS14	SS14 4	North America	USA	GTA (V)	CGT (R)	CTC (L)	TAT (Y)	CGC (R)	TTC (F)	GGG (G)	AAT (N)	CGA (R)	GTG (V)	TAG (*)
ERR2756227	SS14	SS14 5	North America	USA	GTA (V)	CGT (R)	CTC (L)	TAT (Y)	CGC (R)	TTC (F)	GGG (G)	AAT (N)	CGA (R)	GTG (V)	TAG (*)
ERR2756226	SS14	SS14 4	North America	USA	GTA (V)	CGT (R)	CTC (L)	TAT (Y)	CGC (R)	TTC (F)	GGG (G)	AAT (N)	CGA (R)	GTG (V)	TAG (*)
ERR2756225	SS14	SS14 4	North America	USA	GTA (V)	CGT (R)	CTC (L)	TAT (Y)	CGC (R)	TTC (F)	GGG (G)	AAT (N)	CGA (R)	GTG (V)	TAG (*)
ERR2756224	SS14	SS14 4	North America	USA	GTA (V)	CGT (R)	CTC (L)	TAT (Y)	CGC (R)	TTC (F)	GGG (G)	AAT (N)	CGA (R)	GTG (V)	TAG (*)
ERR2756223	SS14	SS14 5	North America	USA	GTA (V)	CGT (R)	CTC (L)	TAT (Y)	CGC (R)	TTC (F)	GGG (G)	AAT (N)	CGA (R)	GTG (V)	TAG (*)
ERR2756222	SS14	SS14 5	North America	USA	GTA (V)	CGT (R)	CTC (L)	TAT (Y)	CGC (R)	TTC (F)	GGG (G)	AAT (N)	CGA (R)	GTG (V)	TAG (*)
ERR2756220	SS14	SS14 4	North America	USA	GTA (V)	CGT (R)	CTC (L)	TAT (Y)	CGC (R)	TTC (F)	GGG (G)	AAT (N)	CGA (R)	GTG (V)	TAG (*)
ERR2756219	SS14	SS14 5	North America	USA	GTA (V)	CGT (R)	CTC (L)	TAT (Y)	CGC (R)	TTC (F)	GGG (G)	AAT (N)	CGA (R)	GTG (V)	TAG (*)
ERR2756218	SS14	SS14 4	North America	USA	GTA (V)	CGT (R)	CTC (L)	TAT (Y)	CGC (R)	TTC (F)	GGG (G)	AAT (N)	CGA (R)	GTG (V)	TAG (*)
ERR2756217	SS14	SS14 5	North America	USA	GTA (V)	CGT (R)	CTC (L)	TAT (Y)	CGC (R)	TTC (F)	GGG (G)	AAT (N)	CGA (R)	GTG (V)	TAG (*)
ERR2756216	SS14	SS14 5	North America	USA	GTA (V)	CGT (R)	CTC (L)	TAT (Y)	CGC (R)	TTC (F)	GGG (G)	AAT (N)	CGA (R)	GTG (V)	TAG (*)
ERR2756214	SS14	SS14 5	North America	USA	GTA (V)	CGT (R)	CTC (L)	TAT (Y)	CGC (R)	TTC (F)	GGG (G)	AAT (N)	CGA (R)	GTG (V)	TAG (*)
ERR2756213	SS14	SS14 2	North America	USA	GTA (V)	CGT (R)	CTC (L)	TAT (Y)	CGC (R)	TTC (F)	GGG (G)	AAT (N)	CGA (R)	GTG (V)	TAG (*)
ERR2756212	SS14	SS14 5	North America	USA	GTA (V)	CGT (R)	CTC (L)	TAT (Y)	CGC (R)	TTC (F)	GGG (G)	AAT (N)	CGA (R)	GTG (V)	TAG (*)
ERR2756210	SS14	SS14 2	North America	USA	GTA (V)	CGT (R)	CTC (L)	TAT (Y)	CGC (R)	TTC (F)	GGG (G)	AAT (N)	CGA (R)	GTG (V)	TAG (*)
ERR2756208	SS14	SS14 4	North America	USA	GTA (V)	CGT (R)	CTC (L)	TAT (Y)	CGC (R)	TTC (F)	GGG (G)	AAT (N)	CGA (R)	GTG (V)	TAG (*)
ERR2756207	SS14	SS14 5	North America	USA	GTA (V)	CGT (R)	CTC (L)	TAT (Y)	CGC (R)	TTC (F)	GGG (G)	AAT (N)	CGA (R)	GTG (V)	TAG (*)
ERR2756206	SS14	SS14 4	North America	USA	GTA (V)	CGT (R)	CTC (L)	TAT (Y)	CGC (R)	TTC (F)	GGG (G)	AAT (N)	CGA (R)	GTG (V)	TAG (*)
ERR2756205	SS14	SS14 2	North America	USA	GTA (V)	CGT (R)	CTC (L)	TAT (Y)	CGC (R)	TTC (F)	GGG (G)	AAT (N)	CGA (R)	GTG (V)	TAG (*)
ERR2756204	SS14	SS14 4	North America	USA	GTA (V)	CGT (R)	CTC (L)	TAT (Y)	CGC (R)	TTC (F)	GGG (G)	AAT (N)	CGA (R)	GTG (V)	TAG (*)
ERR2756203	SS14	SS14 5	North America	USA	GTA (V)	CGT (R)	CTC (L)	TAT (Y)	CGC (R)	TTC (F)	GGG (G)	AAT (N)	CGA (R)	GTG (V)	TAG (*)
ERR2756200	SS14	SS14 5	North America	USA	GTA (V)	CGT (R)	CTC (L)	TAT (Y)	CGC (R)	TTC (F)	GGG (G)	AAT (N)	CGA (R)	GTG (V)	TAG (*)
ERR2756199	SS14	SS14 2	North America	USA	GTA (V)	CGT (R)	CTC (L)	TAT (Y)	CGC (R)	TTC (F)	GGG (G)	AAT (N)	CGA (R)	GTG (V)	TAG (*)
ERR2756198	SS14	SS14 5	North America	USA	GTA (V)	CGT (R)	CTC (L)	TAT (Y)	CGC (R)	TTC (F)	GGG (G)	AAT (N)	CGA (R)	GTG (V)	TAG (*)
ERR2756197	Nichols	Nichols 3	North America	USA	GTA (V)	CGT (R)	CTC (L)	TAT (Y)	CGC (R)	TTC (F)	GGG (G)	AAT (N)	CGA (R)	GTG (V)	TAG (*)
ERR2756196	SS14	SS14 5	North America	USA	GTA (V)	CGT (R)	CTC (L)	TAT (Y)	CGC (R)	TTC (F)	GGG (G)	AAT (N)	CGA (R)	GTG (V)	TAG (*)
ERR2756195	SS14	SS14 4	North America	USA	GTA (V)	CGT (R)	CTC (L)	TAT (Y)	CGC (R)	TTC (F)	GGG (G)	AAT (N)	CGA (R)	GTG (V)	TAG (*)
ERR2756193	SS14	SS14 2	North America	USA	GTA (V)	CGT (R)	CTC (L)	TAT (Y)	CGC (R)	TTC (F)	GGG (G)	AAT (N)	CGA (R)	GTG (V)	TAG (*)
ERR2756192	SS14	SS14 2	North America	USA	GTA (V)	CGT (R)	CTC (L)	TAT (Y)	CGC (R)	TTC (F)	GGG (G)	AAT (N)	CGA (R)	GTG (V)	TAG (*)
ERR2756191	SS14	SS14 4	North America	USA	GTA (V)	CGT (R)	CTC (L)	TAT (Y)	CGC (R)	TTC (F)	GGG (G)	AAT (N)	CGA (R)	GTG (V)	TAG (*)
ERR2756190	SS14	SS14 2	North America	USA	GTA (V)	CGT (R)	CTC (L)	TAT (Y)	CGC (R)	TTC (F)	GGG (G)	AAT (N)	CGA (R)	GTG (V)	TAG (*)
ERR2756189	SS14	SS14 5	North America	USA	GTA (V)	CGT (R)	CTC (L)	TAT (Y)	CGC (R)	TTC (F)	GGG (G)	AAT (N)	CGA (R)	GTG (V)	TAG (*)
ERR2756188	SS14	SS14 5	North America	USA	GTA (V)	CGT (R)	CTC (L)	TAT (Y)	CGC (R)	TTC (F)	GGG (G)	AAT (N)	CGA (R)	GTG (V)	TAG (*)
ERR2756186	SS14	SS14 2	North America	USA	GTA (V)	CGT (R)	CTC (L)	TAT (Y)	CGC (R)	TTC (F)	GGG (G)	AAT (N)	CGA (R)	GTG (V)	TAG (*)
ERR2756185	SS14	SS14 5	North America	USA	GTA (V)	CGT (R)	CTC (L)	TAT (Y)	CGC (R)	TTC (F)	GGG (G)	AAT (N)	CGA (R)	GTG (V)	TAG (*)
ERR2756184	SS14	SS14 5	North America	USA	GTA (V)	CGT (R)	CTC (L)	TAT (Y)	CGC (R)	TTC (F)	GGG (G)	AAT (N)	CGA (R)	GTG (V)	TAG (*)
ERR2756182	SS14	SS14 5	North America	USA	GTA (V)	CGT (R)	CTC (L)	TAT (Y)	CGC (R)	TTC (F)	GGG (G)	AAT (N)	CGA (R)	GTG (V)	TAG (*)
ERR2756179	SS14	SS14 4	North America	USA	GTA (V)	CGT (R)	CTC (L)	TAT (Y)	CGC (R)	TTC (F)	GGG (G)	AAT (N)	CGA (R)	GTG (V)	TAG (*)
ERR2756178	SS14	SS14 5	North America	USA	GTA (V)	CGT (R)	CTC (L)	TAT (Y)	CGC (R)	TTC (F)	GGG (G)	AAT (N)	CGA (R)	GTG (V)	TAG (*)
ERR2756177	SS14	SS14 5	North America	USA	GTA (V)	CGT (R)	CTC (L)	TAT (Y)	CGC (R)	TTC (F)	GGG (G)	AAT (N)	CGA (R)	GTG (V)	TAG (*)
ERR2756176	SS14	SS14 5	North America	USA	GTA (V)	CGT (R)	CTC (L)	TAT (Y)	CGC (R)	TTC (F)	GGG (G)	AAT (N)	CGA (R)	GTG (V)	TAG (*)
ERR2756175	SS14	SS14 5	North America	USA	GTA (V)	CGT (R)	CTC (L)	TAT (Y)	CGC (R)	TTC (F)	GGG (G)	AAT (N)	CGA (R)	GTG (V)	TAG (*)
ERR2756174	SS14	SS14 5	North America	USA	GTA (V)	CGT (R)	CTC (L)	TAT (Y)	CGC (R)	TTC (F)	GGG (G)	AAT (N)	CGA (R)	GTG (V)	TAG (*)
ERR2756173	SS14	SS14 2	North America	USA	GTA (V)	CGT (R)	CTC (L)	TAT (Y)	CGC (R)	TTC (F)	GGG (G)	AAT (N)	CGA (R)	GTG (V)	TAG (*)
ERR2756172	SS14	SS14 5	North America	USA	GTA (V)	CGT (R)	CTC (L)	TAT (Y)	CGC (R)	TTC (F)	GGG (G)	AAT (N)	CGA (R)	GTG (V)	TAG (*)
ERR2756171	SS14	SS14 2	North America	USA	GTA (V)	CGT (R)	CTC (L)	TAT (Y)	CGC (R)	TTC (F)	GGG (G)	AAT (N)	CGA (R)	GTG (V)	TAG (*)
ERR2756170	SS14	SS14 4	North America	USA	GTA (V)	CGT (R)	CTC (L)	TAT (Y)	CGC (R)	TTC (F)	GGG (G)	AAT (N)	CGA (R)	GTG (V)	TAG (*)
ERR2756169	SS14	SS14 2	North America	USA	GTA (V)	CGT (R)	CTC (L)	TAT (Y)	CGC (R)	TTC (F)	GGG (G)	AAT (N)	CGA (R)	GTG (V)	TAG (*)
ERR2756168	SS14	SS14 5	North America	USA	GTA (V)	CGT (R)	CTC (L)	TAT (Y)	CGC (R)	TTC (F)	GGG (G)	AAT (N)	CGA (R)	GTG (V)	TAG (*)
ERR2756164	Nichols	Nichols 6	North America	USA	GTA (V)	CGT (R)	CTC (L)	TAT (Y)	CGC (R)	TTC (F)	GGG (G)	AAT (N)	CGA (R)	GTG (V)	TAG (*)
ERR2756163	Nichols	Nichols 5	North America	USA	GTA (V)	CGT (R)	CTC (L)	TAT (Y)	CGC (R)	TTC (F)	GGG (G)	AAT (N)	CGA (R)	GTG (V)	TAG (*)
ERR2756160	Nichols	Nichols 5	North America	USA	GTA (V)	CGT (R)	CTC (L)	TAT (Y)	CGC (R)	TTC (F)	GGG (G)	AAT (N)	CGA (R)	GTG (V)	TAG (*)
DRR213728	SS14	SS14 2	Asia	Japan	GTA (V)	CGT (R)	CTC (L)	TAT (Y)	CGC (R)	TTC (F)	GGG (G)	AAT (N)	CGA (R)	GTG (V)	TAG (*)
DRR213727	SS14	SS14 2	Asia	Japan	GTA (V)	CGT (R)	CTC (L)	TAT (Y)	CGC (R)	TTC (F)	GGG (G)	AAT (N)	CGA (R)	GTG (V)	TAG (*)
DRR213726	SS14	SS14 2	Asia	Japan	GTA (V)	CGT (R)	CTC (L)	TAT (Y)	CGC (R)	TTC (F)	GGG (G)	AAT (N)	CGA (R)	GTG (V)	TAG (*)
DRR213725	SS14	SS14 2	Asia	Japan	GTA (V)	CGT (R)	CTC (L)	TAT (Y)	CGC (R)	TTC (F)	GGG (G)	AAT (N)	CGA (R)	GTG (V)	TAG (*)
DRR213724	SS14	SS14 2	Asia	Japan	GTA (V)	CGT (R)	CTC (L)	TAT (Y)	CGC (R)	TTC (F)	GGG (G)	AAT (N)	CGA (R)	GTG (V)	TAG (*)
DRR213723	SS14	SS14 2	Asia	Japan	GTA (V)	CGT (R)	CTC (L)	TAT (Y)	CGC (R)	TTC (F)	GGG (G)	AAT (N)	CGA (R)	GTG (V)	TAG (*)
DRR213722	SS14	SS14 2	Asia	Japan	GTA (V)	CGT (R)	CTC (L)	TAT (Y)	CGC (R)	TTC (F)	GGG (G)	AAT (N)	CGA (R)	GTG (V)	TAG (*)
DRR213720	SS14	SS14 2	Asia	Japan	GTA (V)	CGT (R)	CTC (L)	TAT (Y)	CGC (R)	TTC (F)	GGG (G)	AAT (N)	CGA (R)	GTG (V)	TAG (*)
DRR213719	SS14	SS14 2	Asia	Japan	GTA (V)	CGT (R)	CTC (L)	TAT (Y)	CGC (R)	TTC (F)	GGG (G)	AAT (N)	CGA (R)	GTG (V)	TAG (*)
DRR213717	SS14	SS14 2	Asia	Japan	GTA (V)	CGT (R)	CTC (L)	TAT (Y)	CGC (R)	TTC (F)	GGG (G)	AAT (N)	CGA (R)	GTG (V)	TAG (*)
DRR213715	SS14	SS14 2	Asia	Japan	GTA (V)	CGT (R)	CTC (L)	TAT (Y)	CGC (R)	TTC (F)	GGG (G)	AAT (N)	CGA (R)	GTG (V)	TAG (*)
DRR213713	SS14	SS14 2	Asia	Japan	GTA (V)	CGT (R)	CTC (L)	TAT (Y)	CGC (R)	TTC (F)	GGG (G)	AAT (N)	CGA (R)	GTG (V)	TAG (*)
DRR213710	Nichols	Nichols 5	Asia	Japan	GTA (V)	CGT (R)	CTC (L)	TAT (Y)	CGC (R)	TTC (F)	GGG (G)	AAT (N)	CGA (R)	GTG (V)	TAG (*)

### Sheet: TP0315 
S5 Table. Description of codon variants within 1706 TPA clinical strains.
Strain	Clade	Sublineage	Continent	Country	179	180	181	182	183	184	185	186	187	188	189	190	191	192	193	195	196	197	198	199	200	201	202	203	204	205	206	207	208	209	210	211	212	213	214	215	216	217	218	219	220	221	222	223	224	225	226	227	228	229	230	231	232	233	234	235	236	237
SRR22669098	Nichols	Nichols 3	South America	Argentina	CGT (R)	ATT (I)	AAA (K)	GGG (G)	GTC (V)	TGT (C)	CAG (Q)	AAC (N)	TAT (Y)	GCG (A)	GTG (V)	CCG (P)	GTG (V)	CAG (Q)	CTG (L)	GTA (V)	CAG (Q)	CAC (H)	TAT (Y)	TTT (F)	AGC (S)	GCG (A)	CAC (H)	TGG (W)	GGG (G)	ATA (I)	GAC (D)	GCG (A)	ACG (T)	GCT (A)	ACC (T)	GTT (V)	TCG (S)	TTT (F)	GGC (G)	ATT (I)	GAC (D)	ACC (T)	AAG (K)	CTG (L)	GCT (A)	AAG (K)	TTC (F)	CGC (R)	ATC (I)	CCG (P)	TAT (Y)	ACG (T)	TTG (L)	CGC (R)	TTT (F)	GGC (G)	CCC (P)	GTC (V)	TTC (F)	CGC (R)	ACC (T)	TAG (*)
GSPVT02080	Nichols	Nichols 1	Asia	Vietnam	GCG (A)	TAT (Y)	TAA (*)
GSPVT00120	Nichols	Nichols 1	Asia	Vietnam	GCG (A)	TAT (Y)	TAA (*)
GSPVT01161	Nichols	Nichols 1	Asia	Vietnam	GCG (A)	TAT (Y)	TAA (*)
TPVCN00490	Nichols	Nichols 1	Asia	China	GCG (A)	TAT (Y)	TAA (*)
TPVCN038X0	Nichols	Nichols 1	Asia	China	GCG (A)	TAT (Y)	TAA (*)
GSPVT015E0	Nichols	Nichols 1	Asia	Vietnam	GCG (A)	TAT (Y)	TAA (*)
GSPVT021A0	Nichols	Nichols 1	Asia	Vietnam	GCG (A)	TAT (Y)	TAA (*)
TPVCN008H0	Nichols	Nichols 1	Asia	China	GCG (A)	TAT (Y)	TAA (*)
TPVCN01690	Nichols	Nichols 1	Asia	China	GCG (A)	TAT (Y)	TAA (*)
GSPVT019P0	Nichols	Nichols 1	Asia	Vietnam	GCG (A)	TAT (Y)	TAA (*)
TPVCN02410	Nichols	Nichols 1	Asia	China	GCG (A)	TAT (Y)	TAA (*)
GSPVT01201	Nichols	Nichols 1	Asia	Vietnam	GCG (A)	TAT (Y)	TAA (*)
ERR3684452	Nichols	Nichols 1	Europe	UK	GCG (A)	TAT (Y)	TAA (*)
ERR3684453	Nichols	Nichols 1	Europe	UK	GCG (A)	TAT (Y)	TAA (*)
ERR3684454	Nichols	Nichols 1	Europe	UK	GCG (A)	TAT (Y)	TAA (*)
ERR3684455	Nichols	Nichols 1	Europe	UK	GCG (A)	TAT (Y)	TAA (*)
ERR3684457	Nichols	Nichols 1	Europe	UK	GCG (A)	TAT (Y)	TAA (*)
ERR3684458	Nichols	Nichols 1	Europe	UK	GCG (A)	TAT (Y)	TAA (*)
ERR3684459	Nichols	Nichols 1	Europe	UK	GCG (A)	TAT (Y)	TAA (*)
ERR3684461	Nichols	Nichols 1	Europe	UK	GCG (A)	TAT (Y)	TAA (*)
ERR3684462	Nichols	Nichols 1	Europe	UK	GCG (A)	TAT (Y)	TAA (*)
ERR3684463	Nichols	Nichols 1	Europe	UK	GCG (A)	TAT (Y)	TAA (*)
ERR3684464	Nichols	Nichols 1	Europe	UK	GCG (A)	TAT (Y)	TAA (*)
ERR3684467	Nichols	Nichols 1	Europe	UK	GCG (A)	TAT (Y)	TAA (*)
ERR3684468	Nichols	Nichols 1	Europe	UK	GCG (A)	TAT (Y)	TAA (*)
ERR3684469	Nichols	Nichols 1	Europe	UK	GCG (A)	TAT (Y)	TAA (*)
ERR3684470	Nichols	Nichols 1	Europe	UK	GCG (A)	TAT (Y)	TAA (*)
ERR3684472	Nichols	Nichols 1	Europe	UK	GCG (A)	TAT (Y)	TAA (*)
ERR3684474	Nichols	Nichols 1	Europe	UK	GCG (A)	TAT (Y)	TAA (*)
ERR3684475	Nichols	Nichols 1	Europe	UK	GCG (A)	TAT (Y)	TAA (*)
ERR3684476	Nichols	Nichols 1	Europe	UK	GCG (A)	TAT (Y)	TAA (*)
ERR3684477	Nichols	Nichols 1	Europe	UK	GCG (A)	TAT (Y)	TAA (*)
ERR3684478	Nichols	Nichols 1	Europe	UK	GCG (A)	TAT (Y)	TAA (*)
ERR3684479	Nichols	Nichols 1	Europe	UK	GCG (A)	TAT (Y)	TAA (*)
ERR3684481	Nichols	Nichols 1	Europe	UK	GCG (A)	TAT (Y)	TAA (*)
ERR3684486	Nichols	Nichols 1	Europe	UK	GCG (A)	TAT (Y)	TAA (*)
ERR3684490	Nichols	Nichols 1	Europe	UK	GCG (A)	TAT (Y)	TAA (*)
ERR3684491	Nichols	Nichols 1	Europe	UK	GCG (A)	TAT (Y)	TAA (*)
ERR3684492	Nichols	Nichols 1	Europe	UK	GCG (A)	TAT (Y)	TAA (*)
ERR3684493	Nichols	Nichols 1	Europe	UK	GCG (A)	TAT (Y)	TAA (*)
ERR3684494	Nichols	Nichols 1	Europe	UK	GCG (A)	TAT (Y)	TAA (*)
ERR3684496	Nichols	Nichols 1	Europe	UK	GCG (A)	TAT (Y)	TAA (*)
ERR3684516	Nichols	Nichols 1	Europe	UK	GCG (A)	TAT (Y)	TAA (*)
ERR3684527	Nichols	Nichols 1	Europe	UK	GCG (A)	TAT (Y)	TAA (*)
ERR3684529	Nichols	Nichols 1	Europe	UK	GCG (A)	TAT (Y)	TAA (*)
ERR3684532	Nichols	Nichols 1	Europe	UK	GCG (A)	TAT (Y)	TAA (*)
ERR3684536	Nichols	Nichols 1	Europe	UK	GCG (A)	TAT (Y)	TAA (*)
ERR3684750	Nichols	Nichols 1	Europe	UK	GCG (A)	TAT (Y)	TAA (*)
ERR4045377	Nichols	Nichols 1	Europe	UK	GCG (A)	TAT (Y)	TAA (*)
ERR4045379	Nichols	Nichols 1	Europe	UK	GCG (A)	TAT (Y)	TAA (*)
ERR4045380	Nichols	Nichols 1	Europe	UK	GCG (A)	TAT (Y)	TAA (*)
ERR4045381	Nichols	Nichols 1	Europe	UK	GCG (A)	TAT (Y)	TAA (*)
ERR4045382	Nichols	Nichols 1	Europe	UK	GCG (A)	TAT (Y)	TAA (*)
ERR4045384	Nichols	Nichols 1	Europe	UK	GCG (A)	TAT (Y)	TAA (*)
ERR4045385	Nichols	Nichols 1	Europe	UK	GCG (A)	TAT (Y)	TAA (*)
ERR4045388	Nichols	Nichols 1	Europe	UK	GCG (A)	TAT (Y)	TAA (*)
ERR4045393	Nichols	Nichols 1	Europe	UK	GCG (A)	TAT (Y)	TAA (*)
ERR4045395	Nichols	Nichols 1	Europe	UK	GCG (A)	TAT (Y)	TAA (*)
ERR4853530	Nichols	Nichols 1	North America	Canada	GCG (A)	TAT (Y)	TAA (*)
ERR4853531	Nichols	Nichols 1	North America	Canada	GCG (A)	TAT (Y)	TAA (*)
ERR4853536	Nichols	Nichols 1	North America	Canada	GCG (A)	TAT (Y)	TAA (*)
ERR4853538	Nichols	Nichols 1	North America	Canada	GCG (A)	TAT (Y)	TAA (*)
ERR4853539	Nichols	Nichols 1	North America	Canada	GCG (A)	TAT (Y)	TAA (*)
ERR4853540	Nichols	Nichols 1	North America	Canada	GCG (A)	TAT (Y)	TAA (*)
ERR4853546	Nichols	Nichols 1	North America	Canada	GCG (A)	TAT (Y)	TAA (*)
ERR4853552	Nichols	Nichols 1	North America	Canada	GCG (A)	TAT (Y)	TAA (*)
ERR4853557	Nichols	Nichols 1	North America	Canada	GCG (A)	TAT (Y)	TAA (*)
ERR4853558	Nichols	Nichols 1	North America	Canada	GCG (A)	TAT (Y)	TAA (*)
ERR4853566	Nichols	Nichols 1	North America	Canada	GCG (A)	TAT (Y)	TAA (*)
ERR4853572	Nichols	Nichols 1	North America	Haiti	GCG (A)	TAT (Y)	TAA (*)
ERR4853603	Nichols	Nichols 1	Europe	UK	GCG (A)	TAT (Y)	TAA (*)
ERR4853613	Nichols	Nichols 1	Europe	UK	GCG (A)	TAT (Y)	TAA (*)
ERR4899199	Nichols	Nichols 1	North America	Canada	GCG (A)	TAT (Y)	TAA (*)
ERR4899206	Nichols	Nichols 1	Europe	Spain	GCG (A)	TAT (Y)	TAA (*)
ERR4899210	Nichols	Nichols 1	Europe	UK	GCG (A)	TAT (Y)	TAA (*)
ERR4899246	Nichols	Nichols 1	North America	Canada	GCG (A)	TAT (Y)	TAA (*)
ERR4993351	Nichols	Nichols 1	North America	Canada	GCG (A)	TAT (Y)	TAA (*)
ERR4993354	Nichols	Nichols 1	North America	Canada	GCG (A)	TAT (Y)	TAA (*)
ERR4993362	Nichols	Nichols 1	Europe	UK	GCG (A)	TAT (Y)	TAA (*)
ERR5207017	Nichols	Nichols 1	Europe	Hungary	GCG (A)	TAT (Y)	TAA (*)
ERR5210563	Nichols	Nichols 1	Europe	Hungary	GCG (A)	TAT (Y)	TAA (*)
ERR5210567	Nichols	Nichols 1	Europe	Hungary	GCG (A)	TAT (Y)	TAA (*)
SRR10041769	Nichols	Nichols 1	Asia	China	GCG (A)	TAT (Y)	TAA (*)
SRR14277270	Nichols	Nichols 1	Asia	Japan	GCG (A)	TAT (Y)	TAA (*)
SRR14277311	Nichols	Nichols 1	Europe	Italy	GCG (A)	TAT (Y)	TAA (*)
SRR14277428	Nichols	Nichols 1	Asia	Japan	GCG (A)	TAT (Y)	TAA (*)
SRR14277451	Nichols	Nichols 1	Asia	Japan	GCG (A)	TAT (Y)	TAA (*)
SRR15440049	Nichols	Nichols 1	Oceania	Australia	GCG (A)	TAT (Y)	TAA (*)
SRR15440088	Nichols	Nichols 1	Oceania	Australia	GCG (A)	TAT (Y)	TAA (*)
SRR15440113	Nichols	Nichols 1	Oceania	Australia	GCG (A)	TAT (Y)	TAA (*)
SRR15440186	Nichols	Nichols 1	Oceania	Australia	GCG (A)	TAT (Y)	TAA (*)
SRR15440202	Nichols	Nichols 1	Oceania	Australia	GCG (A)	TAT (Y)	TAA (*)
SRR15440313	Nichols	Nichols 1	Oceania	Australia	GCG (A)	TAT (Y)	TAA (*)
SRR15440315	Nichols	Nichols 1	Oceania	Australia	GCG (A)	TAT (Y)	TAA (*)
SRR15440334	Nichols	Nichols 1	Oceania	Australia	GCG (A)	TAT (Y)	TAA (*)
SRR15440341	Nichols	Nichols 1	Oceania	Australia	GCG (A)	TAT (Y)	TAA (*)
SRR15440352	Nichols	Nichols 1	Oceania	Australia	GCG (A)	TAT (Y)	TAA (*)
SRR15440377	Nichols	Nichols 1	Oceania	Australia	GCG (A)	TAT (Y)	TAA (*)
SRR15440394	Nichols	Nichols 1	Oceania	Australia	GCG (A)	TAT (Y)	TAA (*)
SRR15440400	Nichols	Nichols 1	Oceania	Australia	GCG (A)	TAT (Y)	TAA (*)
SRR15440429	Nichols	Nichols 1	Oceania	Australia	GCG (A)	TAT (Y)	TAA (*)
SRR15440457	Nichols	Nichols 1	Oceania	Australia	GCG (A)	TAT (Y)	TAA (*)
SRR15440476	Nichols	Nichols 1	Oceania	Australia	GCG (A)	TAT (Y)	TAA (*)
SRR21110903	Nichols	Nichols 1	Asia	China	GCG (A)	TAT (Y)	TAA (*)
SRR21130907	Nichols	Nichols 1	North America	USA	GCG (A)	TAT (Y)	TAA (*)
SRR21135091	Nichols	Nichols 1	North America	USA	GCG (A)	TAT (Y)	TAA (*)
SRR21135112	Nichols	Nichols 1	North America	USA	GCG (A)	TAT (Y)	TAA (*)
SRR21144447	Nichols	Nichols 1	North America	USA	GCG (A)	TAT (Y)	TAA (*)
SRR23803138	Nichols	Nichols 1	Europe	Spain	GCG (A)	TAT (Y)	TAA (*)
SRR23803141	Nichols	Nichols 1	Europe	Spain	GCG (A)	TAT (Y)	TAA (*)
TPVMW741Z0	Nichols	Nichols 2	Africa	Malawi	GCG (A)	TAT (Y)	TAA (*)
TPVMW124Y0	Nichols	Nichols 2	Africa	Malawi	GCG (A)	TAT (Y)	TAA (*)
TPVMW764X0	Nichols	Nichols 2	Africa	Malawi	GCG (A)	TAT (Y)	TAA (*)
TPVMW469Z0	Nichols	Nichols 2	Africa	Malawi	GCG (A)	TAT (Y)	TAA (*)
TPVMW14460	Nichols	Nichols 2	Africa	Malawi	GCG (A)	TAT (Y)	TAA (*)
TPVMW774T0	Nichols	Nichols 2	Africa	Malawi	GCG (A)	TAT (Y)	TAA (*)
TPVMW516N0	Nichols	Nichols 2	Africa	Malawi	GCG (A)	TAT (Y)	TAA (*)
GSPMW00150	Nichols	Nichols 2	Africa	Malawi	GCG (A)	TAT (Y)	TAA (*)
TPVMW742T0	Nichols	Nichols 2	Africa	Malawi	GCG (A)	TAT (Y)	TAA (*)
TPVMW07742	Nichols	Nichols 2	Africa	Malawi	GCG (A)	TAT (Y)	TAA (*)
GSPMW018L0	Nichols	Nichols 2	Africa	Malawi	GCG (A)	TAT (Y)	TAA (*)
TPVMW56330	Nichols	Nichols 2	Africa	Malawi	GCG (A)	TAT (Y)	TAA (*)
TPVMW343S0	Nichols	Nichols 2	Africa	Malawi	GCG (A)	TAT (Y)	TAA (*)
TPVMW77930	Nichols	Nichols 2	Africa	Malawi	GCG (A)	TAT (Y)	TAA (*)
TPVMW760N0	Nichols	Nichols 2	Africa	Malawi	GCG (A)	TAT (Y)	TAA (*)
TPVMW673Z0	Nichols	Nichols 2	Africa	Malawi	GCG (A)	TAT (Y)	TAA (*)
ERR4899213	Nichols	Nichols 2	Africa	Zimbabwe	GCG (A)	TAT (Y)	TAA (*)
ERR4899215	Nichols	Nichols 2	Africa	SouthAfrica	GCG (A)	TAT (Y)	TAA (*)
SRR14277308	Nichols	Nichols 2	Africa	Madagascar	GCG (A)	TAT (Y)	TAA (*)
SRR14277309	Nichols	Nichols 2	Africa	Madagascar	GCG (A)	TAT (Y)	TAA (*)
SRR14277310	Nichols	Nichols 2	Africa	Madagascar	GCG (A)	TAT (Y)	TAA (*)
SRR14277312	Nichols	Nichols 2	Africa	Madagascar	GCG (A)	TAT (Y)	TAA (*)
SRR14277314	Nichols	Nichols 2	Africa	Madagascar	GCG (A)	TAT (Y)	TAA (*)
SRR14277315	Nichols	Nichols 2	Africa	Madagascar	GCG (A)	TAT (Y)	TAA (*)
SRR14277316	Nichols	Nichols 2	Africa	Madagascar	GCG (A)	TAT (Y)	TAA (*)
SRR14277317	Nichols	Nichols 2	Africa	Madagascar	GCG (A)	TAT (Y)	TAA (*)
SRR14277318	Nichols	Nichols 2	Africa	Madagascar	GCG (A)	TAT (Y)	TAA (*)
SRR14277319	Nichols	Nichols 2	Africa	Madagascar	GCG (A)	TAT (Y)	TAA (*)
SRR14277320	Nichols	Nichols 2	Africa	Madagascar	GCG (A)	TAT (Y)	TAA (*)
SRR14277326	Nichols	Nichols 2	Africa	Madagascar	GCG (A)	TAT (Y)	TAA (*)
SRR14277329	Nichols	Nichols 2	Africa	Madagascar	GCG (A)	TAT (Y)	TAA (*)
SRR14277330	Nichols	Nichols 2	Africa	Madagascar	GCG (A)	TAT (Y)	TAA (*)
SRR14277332	Nichols	Nichols 2	Africa	Madagascar	GCG (A)	TAT (Y)	TAA (*)
SRR14277335	Nichols	Nichols 2	Africa	Madagascar	GCG (A)	TAT (Y)	TAA (*)
SRR14277338	Nichols	Nichols 2	Africa	Madagascar	GCG (A)	TAT (Y)	TAA (*)
SRR14277339	Nichols	Nichols 2	Africa	Madagascar	GCG (A)	TAT (Y)	TAA (*)
SRR14277340	Nichols	Nichols 2	Africa	Madagascar	GCG (A)	TAT (Y)	TAA (*)
SRR14277342	Nichols	Nichols 2	Africa	Madagascar	GCG (A)	TAT (Y)	TAA (*)
SRR14277343	Nichols	Nichols 2	Africa	Madagascar	GCG (A)	TAT (Y)	TAA (*)
SRR14277345	Nichols	Nichols 2	Africa	Madagascar	GCG (A)	TAT (Y)	TAA (*)
SRR14277347	Nichols	Nichols 2	Africa	Madagascar	GCG (A)	TAT (Y)	TAA (*)
SRR14277348	Nichols	Nichols 2	Africa	Madagascar	GCG (A)	TAT (Y)	TAA (*)
SRR14277350	Nichols	Nichols 2	Africa	Madagascar	GCG (A)	TAT (Y)	TAA (*)
SRR14277351	Nichols	Nichols 2	Africa	Madagascar	GCG (A)	TAT (Y)	TAA (*)
SRR14277352	Nichols	Nichols 2	Africa	Madagascar	GCG (A)	TAT (Y)	TAA (*)
SRR14277353	Nichols	Nichols 2	Africa	Madagascar	GCG (A)	TAT (Y)	TAA (*)
SRR14277354	Nichols	Nichols 2	Africa	Madagascar	GCG (A)	TAT (Y)	TAA (*)
SRR14277356	Nichols	Nichols 2	Africa	Madagascar	GCG (A)	TAT (Y)	TAA (*)
SRR14277361	Nichols	Nichols 2	Africa	Madagascar	GCG (A)	TAT (Y)	TAA (*)
SRR14277362	Nichols	Nichols 2	Africa	Madagascar	GCG (A)	TAT (Y)	TAA (*)
SRR14277363	Nichols	Nichols 2	Africa	Madagascar	GCG (A)	TAT (Y)	TAA (*)
SRR14277364	Nichols	Nichols 2	Africa	Madagascar	GCG (A)	TAT (Y)	TAA (*)
SRR14277365	Nichols	Nichols 2	Africa	Madagascar	GCG (A)	TAT (Y)	TAA (*)
SRR14277367	Nichols	Nichols 2	Africa	Madagascar	GCG (A)	TAT (Y)	TAA (*)
SRR14277368	Nichols	Nichols 2	Africa	Madagascar	GCG (A)	TAT (Y)	TAA (*)
SRR14277369	Nichols	Nichols 2	Africa	Madagascar	GCG (A)	TAT (Y)	TAA (*)
SRR14277370	Nichols	Nichols 2	Africa	Madagascar	GCG (A)	TAT (Y)	TAA (*)
SRR14277371	Nichols	Nichols 2	Africa	Madagascar	GCG (A)	TAT (Y)	TAA (*)
SRR14277374	Nichols	Nichols 2	Africa	Madagascar	GCG (A)	TAT (Y)	TAA (*)
SRR14277375	Nichols	Nichols 2	Africa	Madagascar	GCG (A)	TAT (Y)	TAA (*)
SRR14277376	Nichols	Nichols 2	Africa	Madagascar	GCG (A)	TAT (Y)	TAA (*)
SRR14277378	Nichols	Nichols 2	Africa	Madagascar	GCG (A)	TAT (Y)	TAA (*)
SRR14277379	Nichols	Nichols 2	Africa	Madagascar	GCG (A)	TAT (Y)	TAA (*)
SRR14277386	Nichols	Nichols 2	Africa	Madagascar	GCG (A)	TAT (Y)	TAA (*)
SRR14277387	Nichols	Nichols 2	Africa	Madagascar	GCG (A)	TAT (Y)	TAA (*)
SRR14277389	Nichols	Nichols 2	Africa	Madagascar	GCG (A)	TAT (Y)	TAA (*)
SRR14277390	Nichols	Nichols 2	Africa	Madagascar	GCG (A)	TAT (Y)	TAA (*)
SRR14277393	Nichols	Nichols 2	Africa	Madagascar	GCG (A)	TAT (Y)	TAA (*)
SRR14277394	Nichols	Nichols 2	Africa	Madagascar	GCG (A)	TAT (Y)	TAA (*)
SRR14277396	Nichols	Nichols 2	Africa	Madagascar	GCG (A)	TAT (Y)	TAA (*)
SRR8501166	Nichols	Nichols 2	North America	Cuba	GCG (A)	TAT (Y)	TAA (*)
SRR18191908	Nichols	Nichols 2	Africa	Madagascar	GCG (A)	TAT (Y)	TAA (*)
SRR18191911	Nichols	Nichols 2	Africa	Madagascar	GCG (A)	TAT (Y)	TAA (*)
SRR18191912	Nichols	Nichols 2	Africa	Madagascar	GCG (A)	TAT (Y)	TAA (*)
SRR18191913	Nichols	Nichols 2	Africa	Madagascar	GCG (A)	TAT (Y)	TAA (*)
SRR18191915	Nichols	Nichols 2	Africa	Madagascar	GCG (A)	TAT (Y)	TAA (*)
SRR18191916	Nichols	Nichols 2	Africa	Madagascar	GCG (A)	TAT (Y)	TAA (*)
SRR18191917	Nichols	Nichols 2	Africa	Madagascar	GCG (A)	TAT (Y)	TAA (*)
SRR18191921	Nichols	Nichols 2	Africa	Madagascar	GCG (A)	TAT (Y)	TAA (*)
SRR18191924	Nichols	Nichols 2	Africa	Madagascar	GCG (A)	TAT (Y)	TAA (*)
SRR18191926	Nichols	Nichols 2	Africa	Madagascar	GCG (A)	TAT (Y)	TAA (*)
SRR18191933	Nichols	Nichols 2	Africa	Madagascar	GCG (A)	TAT (Y)	TAA (*)
SRR18191937	Nichols	Nichols 2	Africa	Madagascar	GCG (A)	TAT (Y)	TAA (*)
SRR18191941	Nichols	Nichols 2	Africa	Madagascar	GCG (A)	TAT (Y)	TAA (*)
SRR18191945	Nichols	Nichols 2	Africa	Madagascar	GCG (A)	TAT (Y)	TAA (*)
SRR21115593	Nichols	Nichols 2	Africa	Madagascar	GCG (A)	TAT (Y)	TAA (*)
SRR21130888	Nichols	Nichols 2	Africa	Madagascar	GCG (A)	TAT (Y)	TAA (*)
SRR21130889	Nichols	Nichols 2	Africa	Madagascar	GCG (A)	TAT (Y)	TAA (*)
SRR21130890	Nichols	Nichols 2	Africa	Madagascar	GCG (A)	TAT (Y)	TAA (*)
SRR21130892	Nichols	Nichols 2	Africa	Madagascar	GCG (A)	TAT (Y)	TAA (*)
SRR21130893	Nichols	Nichols 2	Africa	Madagascar	GCG (A)	TAT (Y)	TAA (*)
SRR21130896	Nichols	Nichols 2	Africa	Madagascar	GCG (A)	TAT (Y)	TAA (*)
SRR21130897	Nichols	Nichols 2	Africa	Madagascar	GCG (A)	TAT (Y)	TAA (*)
SRR21130898	Nichols	Nichols 2	Africa	Madagascar	GCG (A)	TAT (Y)	TAA (*)
SRR21130899	Nichols	Nichols 2	Africa	Madagascar	GCG (A)	TAT (Y)	TAA (*)
SRR21130900	Nichols	Nichols 2	Africa	Madagascar	GCG (A)	TAT (Y)	TAA (*)
SRR21135089	Nichols	Nichols 2	Africa	Madagascar	GCG (A)	TAT (Y)	TAA (*)
SRR21135099	Nichols	Nichols 2	Africa	Madagascar	GCG (A)	TAT (Y)	TAA (*)
SRR21135100	Nichols	Nichols 2	Africa	Madagascar	GCG (A)	TAT (Y)	TAA (*)
SRR21135101	Nichols	Nichols 2	Africa	Madagascar	GCG (A)	TAT (Y)	TAA (*)
SRR21135103	Nichols	Nichols 2	Africa	Madagascar	GCG (A)	TAT (Y)	TAA (*)
SRR21135104	Nichols	Nichols 2	Africa	Madagascar	GCG (A)	TAT (Y)	TAA (*)
SRR21135105	Nichols	Nichols 2	Africa	Madagascar	GCG (A)	TAT (Y)	TAA (*)
SRR21135106	Nichols	Nichols 2	Africa	Madagascar	GCG (A)	TAT (Y)	TAA (*)
SRR21135107	Nichols	Nichols 2	Africa	Madagascar	GCG (A)	TAT (Y)	TAA (*)
SRR21135109	Nichols	Nichols 2	Africa	Madagascar	GCG (A)	TAT (Y)	TAA (*)
SRR21135110	Nichols	Nichols 2	Africa	Madagascar	GCG (A)	TAT (Y)	TAA (*)
SRR21135111	Nichols	Nichols 2	Africa	Madagascar	GCG (A)	TAT (Y)	TAA (*)
SRR21144442	Nichols	Nichols 2	Africa	Madagascar	GCG (A)	TAT (Y)	TAA (*)
SRR21144443	Nichols	Nichols 2	Africa	Madagascar	GCG (A)	TAT (Y)	TAA (*)
SRR21144444	Nichols	Nichols 2	Africa	Madagascar	GCG (A)	TAT (Y)	TAA (*)
TPVCC038T0	Nichols	Nichols 3	South America	Colombia	GCG (A)	TAT (Y)	TAA (*)
TPVCC004D0	Nichols	Nichols 3	South America	Colombia	GCG (A)	TAT (Y)	TAA (*)
TPVCC052NS	Nichols	Nichols 3	South America	Colombia	GCG (A)	TAT (Y)	TAA (*)
TPVCC008N0	Nichols	Nichols 3	South America	Colombia	GCG (A)	TAT (Y)	TAA (*)
TPVCC09340	Nichols	Nichols 3	South America	Colombia	GCG (A)	TAT (Y)	TAA (*)
TPVCN006D0	Nichols	Nichols 3	Asia	China	GCG (A)	TAT (Y)	TAA (*)
TPVCC08060	Nichols	Nichols 3	South America	Colombia	GCG (A)	TAT (Y)	TAA (*)
TPVCN029V0	Nichols	Nichols 3	Asia	China	GCG (A)	TAT (Y)	TAA (*)
TPVCC051LS	Nichols	Nichols 3	South America	Colombia	GCG (A)	TAT (Y)	TAA (*)
TPVCC072X0	Nichols	Nichols 3	South America	Colombia	GCG (A)	TAT (Y)	TAA (*)
TPVCC076N0	Nichols	Nichols 3	South America	Colombia	GCG (A)	TAT (Y)	TAA (*)
TPVCC086A0	Nichols	Nichols 3	South America	Colombia	GCG (A)	TAT (Y)	TAA (*)
ERR2756187	Nichols	Nichols 3	North America	USA	GCG (A)	TAT (Y)	TAA (*)
ERR2756197	Nichols	Nichols 3	North America	USA	GCG (A)	TAT (Y)	TAA (*)
ERR3684471	Nichols	Nichols 3	Europe	UK	GCG (A)	TAT (Y)	TAA (*)
ERR3684487	Nichols	Nichols 3	Europe	UK	GCG (A)	TAT (Y)	TAA (*)
ERR3684488	Nichols	Nichols 3	Europe	UK	GCG (A)	TAT (Y)	TAA (*)
ERR3684549	Nichols	Nichols 3	Europe	UK	GCG (A)	TAT (Y)	TAA (*)
ERR4045376	Nichols	Nichols 3	Europe	UK	GCG (A)	TAT (Y)	TAA (*)
ERR4045391	Nichols	Nichols 3	Europe	UK	GCG (A)	TAT (Y)	TAA (*)
ERR4853542	Nichols	Nichols 3	North America	Canada	GCG (A)	TAT (Y)	TAA (*)
ERR4853571	Nichols	Nichols 3	North America	USA	GCG (A)	TAT (Y)	TAA (*)
ERR4853612	Nichols	Nichols 3	Europe	UK	GCG (A)	TAT (Y)	TAA (*)
ERR4853626	Nichols	Nichols 3	Europe	UK	GCG (A)	TAT (Y)	TAA (*)
ERR4899217	Nichols	Nichols 3	Europe	UK	GCG (A)	TAT (Y)	TAA (*)
ERR4993349	Nichols	Nichols 3	Europe	Ireland	GCG (A)	TAT (Y)	TAA (*)
ERR5207020	Nichols	Nichols 3	Oceania	Australia	GCG (A)	TAT (Y)	TAA (*)
SRR14277283	Nichols	Nichols 3	Asia	Japan	GCG (A)	TAT (Y)	TAA (*)
SRR14277301	Nichols	Nichols 3	Europe	Italy	GCG (A)	TAT (Y)	TAA (*)
SRR15440035	Nichols	Nichols 3	Oceania	Australia	GCG (A)	TAT (Y)	TAA (*)
SRR15440052	Nichols	Nichols 3	Oceania	Australia	GCG (A)	TAT (Y)	TAA (*)
SRR15440063	Nichols	Nichols 3	Oceania	Australia	GCG (A)	TAT (Y)	TAA (*)
SRR15440066	Nichols	Nichols 3	Oceania	Australia	GCG (A)	TAT (Y)	TAA (*)
SRR15440067	Nichols	Nichols 3	Oceania	Australia	GCG (A)	TAT (Y)	TAA (*)
SRR15440073	Nichols	Nichols 3	Oceania	Australia	GCG (A)	TAT (Y)	TAA (*)
SRR15440080	Nichols	Nichols 3	Oceania	Australia	GCG (A)	TAT (Y)	TAA (*)
SRR15440081	Nichols	Nichols 3	Oceania	Australia	GCG (A)	TAT (Y)	TAA (*)
SRR15440085	Nichols	Nichols 3	Oceania	Australia	GCG (A)	TAT (Y)	TAA (*)
SRR15440092	Nichols	Nichols 3	Oceania	Australia	GCG (A)	TAT (Y)	TAA (*)
SRR15440097	Nichols	Nichols 3	Oceania	Australia	GCG (A)	TAT (Y)	TAA (*)
SRR15440100	Nichols	Nichols 3	Oceania	Australia	GCG (A)	TAT (Y)	TAA (*)
SRR15440102	Nichols	Nichols 3	Oceania	Australia	GCG (A)	TAT (Y)	TAA (*)
SRR15440104	Nichols	Nichols 3	Oceania	Australia	GCG (A)	TAT (Y)	TAA (*)
SRR15440109	Nichols	Nichols 3	Oceania	Australia	GCG (A)	TAT (Y)	TAA (*)
SRR15440110	Nichols	Nichols 3	Oceania	Australia	GCG (A)	TAT (Y)	TAA (*)
SRR15440111	Nichols	Nichols 3	Oceania	Australia	GCG (A)	TAT (Y)	TAA (*)
SRR15440115	Nichols	Nichols 3	Oceania	Australia	GCG (A)	TAT (Y)	TAA (*)
SRR15440116	Nichols	Nichols 3	Oceania	Australia	GCG (A)	TAT (Y)	TAA (*)
SRR15440121	Nichols	Nichols 3	Oceania	Australia	GCG (A)	TAT (Y)	TAA (*)
SRR15440127	Nichols	Nichols 3	Oceania	Australia	GCG (A)	TAT (Y)	TAA (*)
SRR15440129	Nichols	Nichols 3	Oceania	Australia	GCG (A)	TAT (Y)	TAA (*)
SRR15440132	Nichols	Nichols 3	Oceania	Australia	GCG (A)	TAT (Y)	TAA (*)
SRR15440138	Nichols	Nichols 3	Oceania	Australia	GCG (A)	TAT (Y)	TAA (*)
SRR15440142	Nichols	Nichols 3	Oceania	Australia	GCG (A)	TAT (Y)	TAA (*)
SRR15440143	Nichols	Nichols 3	Oceania	Australia	GCG (A)	TAT (Y)	TAA (*)
SRR15440149	Nichols	Nichols 3	Oceania	Australia	GCG (A)	TAT (Y)	TAA (*)
SRR15440157	Nichols	Nichols 3	Oceania	Australia	GCG (A)	TAT (Y)	TAA (*)
SRR15440222	Nichols	Nichols 3	Oceania	Australia	GCG (A)	TAT (Y)	TAA (*)
SRR15440228	Nichols	Nichols 3	Oceania	Australia	GCG (A)	TAT (Y)	TAA (*)
SRR15440229	Nichols	Nichols 3	Oceania	Australia	GCG (A)	TAT (Y)	TAA (*)
SRR15440250	Nichols	Nichols 3	Oceania	Australia	GCG (A)	TAT (Y)	TAA (*)
SRR15440252	Nichols	Nichols 3	Oceania	Australia	GCG (A)	TAT (Y)	TAA (*)
SRR15440253	Nichols	Nichols 3	Oceania	Australia	GCG (A)	TAT (Y)	TAA (*)
SRR15440254	Nichols	Nichols 3	Oceania	Australia	GCG (A)	TAT (Y)	TAA (*)
SRR15440256	Nichols	Nichols 3	Oceania	Australia	GCG (A)	TAT (Y)	TAA (*)
SRR15440264	Nichols	Nichols 3	Oceania	Australia	GCG (A)	TAT (Y)	TAA (*)
SRR15440267	Nichols	Nichols 3	Oceania	Australia	GCG (A)	TAT (Y)	TAA (*)
SRR15440270	Nichols	Nichols 3	Oceania	Australia	GCG (A)	TAT (Y)	TAA (*)
SRR15440273	Nichols	Nichols 3	Oceania	Australia	GCG (A)	TAT (Y)	TAA (*)
SRR15440280	Nichols	Nichols 3	Oceania	Australia	GCG (A)	TAT (Y)	TAA (*)
SRR15440281	Nichols	Nichols 3	Oceania	Australia	GCG (A)	TAT (Y)	TAA (*)
SRR15440282	Nichols	Nichols 3	Oceania	Australia	GCG (A)	TAT (Y)	TAA (*)
SRR15440283	Nichols	Nichols 3	Oceania	Australia	GCG (A)	TAT (Y)	TAA (*)
SRR15440288	Nichols	Nichols 3	Oceania	Australia	GCG (A)	TAT (Y)	TAA (*)
SRR15440291	Nichols	Nichols 3	Oceania	Australia	GCG (A)	TAT (Y)	TAA (*)
SRR15440292	Nichols	Nichols 3	Oceania	Australia	GCG (A)	TAT (Y)	TAA (*)
SRR15440293	Nichols	Nichols 3	Oceania	Australia	GCG (A)	TAT (Y)	TAA (*)
SRR15440294	Nichols	Nichols 3	Oceania	Australia	GCG (A)	TAT (Y)	TAA (*)
SRR15440296	Nichols	Nichols 3	Oceania	Australia	GCG (A)	TAT (Y)	TAA (*)
SRR15440297	Nichols	Nichols 3	Oceania	Australia	GCG (A)	TAT (Y)	TAA (*)
SRR15440298	Nichols	Nichols 3	Oceania	Australia	GCG (A)	TAT (Y)	TAA (*)
SRR15440304	Nichols	Nichols 3	Oceania	Australia	GCG (A)	TAT (Y)	TAA (*)
SRR15440305	Nichols	Nichols 3	Oceania	Australia	GCG (A)	TAT (Y)	TAA (*)
SRR15440306	Nichols	Nichols 3	Oceania	Australia	GCG (A)	TAT (Y)	TAA (*)
SRR15440307	Nichols	Nichols 3	Oceania	Australia	GCG (A)	TAT (Y)	TAA (*)
SRR15440309	Nichols	Nichols 3	Oceania	Australia	GCG (A)	TAT (Y)	TAA (*)
SRR15440310	Nichols	Nichols 3	Oceania	Australia	GCG (A)	TAT (Y)	TAA (*)
SRR15440312	Nichols	Nichols 3	Oceania	Australia	GCG (A)	TAT (Y)	TAA (*)
SRR15440316	Nichols	Nichols 3	Oceania	Australia	GCG (A)	TAT (Y)	TAA (*)
SRR15440319	Nichols	Nichols 3	Oceania	Australia	GCG (A)	TAT (Y)	TAA (*)
SRR15440323	Nichols	Nichols 3	Oceania	Australia	GCG (A)	TAT (Y)	TAA (*)
SRR15440326	Nichols	Nichols 3	Oceania	Australia	GCG (A)	TAT (Y)	TAA (*)
SRR15440332	Nichols	Nichols 3	Oceania	Australia	GCG (A)	TAT (Y)	TAA (*)
SRR15440333	Nichols	Nichols 3	Oceania	Australia	GCG (A)	TAT (Y)	TAA (*)
SRR15440337	Nichols	Nichols 3	Oceania	Australia	GCG (A)	TAT (Y)	TAA (*)
SRR15440338	Nichols	Nichols 3	Oceania	Australia	GCG (A)	TAT (Y)	TAA (*)
SRR15440344	Nichols	Nichols 3	Oceania	Australia	GCG (A)	TAT (Y)	TAA (*)
SRR15440350	Nichols	Nichols 3	Oceania	Australia	GCG (A)	TAT (Y)	TAA (*)
SRR15440351	Nichols	Nichols 3	Oceania	Australia	GCG (A)	TAT (Y)	TAA (*)
SRR15440354	Nichols	Nichols 3	Oceania	Australia	GCG (A)	TAT (Y)	TAA (*)
SRR15440356	Nichols	Nichols 3	Oceania	Australia	GCG (A)	TAT (Y)	TAA (*)
SRR15440359	Nichols	Nichols 3	Oceania	Australia	GCG (A)	TAT (Y)	TAA (*)
SRR15440365	Nichols	Nichols 3	Oceania	Australia	GCG (A)	TAT (Y)	TAA (*)
SRR15440368	Nichols	Nichols 3	Oceania	Australia	GCG (A)	TAT (Y)	TAA (*)
SRR15440369	Nichols	Nichols 3	Oceania	Australia	GCG (A)	TAT (Y)	TAA (*)
SRR15440379	Nichols	Nichols 3	Oceania	Australia	GCG (A)	TAT (Y)	TAA (*)
SRR15440383	Nichols	Nichols 3	Oceania	Australia	GCG (A)	TAT (Y)	TAA (*)
SRR15440389	Nichols	Nichols 3	Oceania	Australia	GCG (A)	TAT (Y)	TAA (*)
SRR15440395	Nichols	Nichols 3	Oceania	Australia	GCG (A)	TAT (Y)	TAA (*)
SRR15440396	Nichols	Nichols 3	Oceania	Australia	GCG (A)	TAT (Y)	TAA (*)
SRR15440405	Nichols	Nichols 3	Oceania	Australia	GCG (A)	TAT (Y)	TAA (*)
SRR15440407	Nichols	Nichols 3	Oceania	Australia	GCG (A)	TAT (Y)	TAA (*)
SRR15440408	Nichols	Nichols 3	Oceania	Australia	GCG (A)	TAT (Y)	TAA (*)
SRR15440410	Nichols	Nichols 3	Oceania	Australia	GCG (A)	TAT (Y)	TAA (*)
SRR15440411	Nichols	Nichols 3	Oceania	Australia	GCG (A)	TAT (Y)	TAA (*)
SRR15440412	Nichols	Nichols 3	Oceania	Australia	GCG (A)	TAT (Y)	TAA (*)
SRR15440413	Nichols	Nichols 3	Oceania	Australia	GCG (A)	TAT (Y)	TAA (*)
SRR15440420	Nichols	Nichols 3	Oceania	Australia	GCG (A)	TAT (Y)	TAA (*)
SRR15440421	Nichols	Nichols 3	Oceania	Australia	GCG (A)	TAT (Y)	TAA (*)
SRR15440424	Nichols	Nichols 3	Oceania	Australia	GCG (A)	TAT (Y)	TAA (*)
SRR15440438	Nichols	Nichols 3	Oceania	Australia	GCG (A)	TAT (Y)	TAA (*)
SRR15440451	Nichols	Nichols 3	Oceania	Australia	GCG (A)	TAT (Y)	TAA (*)
SRR15440452	Nichols	Nichols 3	Oceania	Australia	GCG (A)	TAT (Y)	TAA (*)
SRR15440460	Nichols	Nichols 3	Oceania	Australia	GCG (A)	TAT (Y)	TAA (*)
SRR15440463	Nichols	Nichols 3	Oceania	Australia	GCG (A)	TAT (Y)	TAA (*)
SRR3268710	Nichols	Nichols 3	Europe	Netherlands	GCG (A)	TAT (Y)	TAA (*)
SRR3268740	Nichols	Nichols 3	North America	USA	GCG (A)	TAT (Y)	TAA (*)
SRR8494416	Nichols	Nichols 3	Europe	Czech	GCG (A)	TAT (Y)	TAA (*)
SRR8501165	Nichols	Nichols 3	Europe	France	GCG (A)	TAT (Y)	TAA (*)
SRR8501171	Nichols	Nichols 3	Europe	France	GCG (A)	TAT (Y)	TAA (*)
SRR21115596	Nichols	Nichols 3	South America	Argentina	GCG (A)	TAT (Y)	TAA (*)
SRR21130883	Nichols	Nichols 3	South America	Argentina	GCG (A)	TAT (Y)	TAA (*)
SRR21135085	Nichols	Nichols 3	South America	Argentina	GCG (A)	TAT (Y)	TAA (*)
SRR21135120	Nichols	Nichols 3	South America	Argentina	GCG (A)	TAT (Y)	TAA (*)
SRR21135123	Nichols	Nichols 3	South America	Argentina	GCG (A)	TAT (Y)	TAA (*)
SRR21135124	Nichols	Nichols 3	South America	Argentina	GCG (A)	TAT (Y)	TAA (*)
SRR21144433	Nichols	Nichols 3	North America	USA	GCG (A)	TAT (Y)	TAA (*)
SRR21144449	Nichols	Nichols 3	South America	Argentina	GCG (A)	TAT (Y)	TAA (*)
SRR22669059	Nichols	Nichols 3	South America	Brazil	GCG (A)	TAT (Y)	TAA (*)
SRR22669064	Nichols	Nichols 3	South America	Argentina	GCG (A)	TAT (Y)	TAA (*)
SRR22669066	Nichols	Nichols 3	South America	Argentina	GCG (A)	TAT (Y)	TAA (*)
SRR22669069	Nichols	Nichols 3	South America	Argentina	GCG (A)	TAT (Y)	TAA (*)
SRR22669071	Nichols	Nichols 3	South America	Argentina	GCG (A)	TAT (Y)	TAA (*)
SRR22669072	Nichols	Nichols 3	South America	Argentina	GCG (A)	TAT (Y)	TAA (*)
SRR22669074	Nichols	Nichols 3	South America	Argentina	GCG (A)	TAT (Y)	TAA (*)
SRR22669075	Nichols	Nichols 3	South America	Argentina	GCG (A)	TAT (Y)	TAA (*)
SRR22669078	Nichols	Nichols 3	South America	Brazil	GCG (A)	TAT (Y)	TAA (*)
SRR22669088	Nichols	Nichols 3	South America	Argentina	GCG (A)	TAT (Y)	TAA (*)
SRR22669090	Nichols	Nichols 3	South America	Argentina	GCG (A)	TAT (Y)	TAA (*)
SRR22669091	Nichols	Nichols 3	South America	Argentina	GCG (A)	TAT (Y)	TAA (*)
SRR22669092	Nichols	Nichols 3	South America	Argentina	GCG (A)	TAT (Y)	TAA (*)
SRR22669093	Nichols	Nichols 3	South America	Argentina	GCG (A)	TAT (Y)	TAA (*)
SRR22669094	Nichols	Nichols 3	South America	Argentina	GCG (A)	TAT (Y)	TAA (*)
SRR22669097	Nichols	Nichols 3	South America	Argentina	GCG (A)	TAT (Y)	TAA (*)
SRR22669101	Nichols	Nichols 3	South America	Argentina	GCG (A)	TAT (Y)	TAA (*)
SRR22775013	Nichols	Nichols 3	South America	Argentina	GCG (A)	TAT (Y)	TAA (*)
SRR22775024	Nichols	Nichols 3	South America	Argentina	GCG (A)	TAT (Y)	TAA (*)
SRR22775036	Nichols	Nichols 3	South America	Argentina	GCG (A)	TAT (Y)	TAA (*)
SRR22775040	Nichols	Nichols 3	South America	Argentina	GCG (A)	TAT (Y)	TAA (*)
SRR24385952	Nichols	Nichols 3	South America	Argentina	GCG (A)	TAT (Y)	TAA (*)
SRR24385961	Nichols	Nichols 3	South America	Argentina	GCG (A)	TAT (Y)	TAA (*)
SRR24385963	Nichols	Nichols 3	South America	Argentina	GCG (A)	TAT (Y)	TAA (*)
SRR24385966	Nichols	Nichols 3	South America	Argentina	GCG (A)	TAT (Y)	TAA (*)
SRR24385969	Nichols	Nichols 3	South America	Argentina	GCG (A)	TAT (Y)	TAA (*)
SRR24385972	Nichols	Nichols 3	South America	Argentina	GCG (A)	TAT (Y)	TAA (*)
TPVMW182T0	Nichols	Nichols 4	Africa	Malawi	GCG (A)	TAT (Y)	TAA (*)
TPVMW082H0	Nichols	Nichols 4	Africa	Malawi	GCG (A)	TAT (Y)	TAA (*)
TPVMW709Z0	Nichols	Nichols 4	Africa	Malawi	GCG (A)	TAT (Y)	TAA (*)
TPVMW468X0	Nichols	Nichols 4	Africa	Malawi	GCG (A)	TAT (Y)	TAA (*)
TPVMW44050	Nichols	Nichols 4	Africa	Malawi	GCG (A)	TAT (Y)	TAA (*)
TPVMW72050	Nichols	Nichols 4	Africa	Malawi	GCG (A)	TAT (Y)	TAA (*)
TPVMW478T2	Nichols	Nichols 4	Africa	Malawi	GCG (A)	TAT (Y)	TAA (*)
TPVMW756N0	Nichols	Nichols 4	Africa	Malawi	GCG (A)	TAT (Y)	TAA (*)
GSPMW01590	Nichols	Nichols 4	Africa	Malawi	GCG (A)	TAT (Y)	TAA (*)
TPVMW708X0	Nichols	Nichols 4	Africa	Malawi	GCG (A)	TAT (Y)	TAA (*)
TPVMW122K0	Nichols	Nichols 4	Africa	Malawi	GCG (A)	TAT (Y)	TAA (*)
ERR4853621	Nichols	Nichols 4	Africa	Zimbabwe	GCG (A)	TAT (Y)	TAA (*)
ERR4853623	Nichols	Nichols 4	Africa	Zimbabwe	GCG (A)	TAT (Y)	TAA (*)
ERR4853624	Nichols	Nichols 4	Europe	UK	GCG (A)	TAT (Y)	TAA (*)
ERR4899214	Nichols	Nichols 4	Africa	Zimbabwe	GCG (A)	TAT (Y)	TAA (*)
ERR4899239	Nichols	Nichols 4	Africa	Zimbabwe	GCG (A)	TAT (Y)	TAA (*)
SRR14277305	Nichols	Nichols 4	Africa	Madagascar	GCG (A)	TAT (Y)	TAA (*)
SRR14277306	Nichols	Nichols 4	Africa	Madagascar	GCG (A)	TAT (Y)	TAA (*)
SRR14277307	Nichols	Nichols 4	Africa	Madagascar	GCG (A)	TAT (Y)	TAA (*)
SRR14277313	Nichols	Nichols 4	Africa	Madagascar	GCG (A)	TAT (Y)	TAA (*)
SRR14277321	Nichols	Nichols 4	Africa	Madagascar	GCG (A)	TAT (Y)	TAA (*)
SRR14277323	Nichols	Nichols 4	Africa	Madagascar	GCG (A)	TAT (Y)	TAA (*)
SRR14277324	Nichols	Nichols 4	Africa	Madagascar	GCG (A)	TAT (Y)	TAA (*)
SRR14277325	Nichols	Nichols 4	Africa	Madagascar	GCG (A)	TAT (Y)	TAA (*)
SRR14277327	Nichols	Nichols 4	Africa	Madagascar	GCG (A)	TAT (Y)	TAA (*)
SRR14277328	Nichols	Nichols 4	Africa	Madagascar	GCG (A)	TAT (Y)	TAA (*)
SRR14277331	Nichols	Nichols 4	Africa	Madagascar	GCG (A)	TAT (Y)	TAA (*)
SRR14277334	Nichols	Nichols 4	Africa	Madagascar	GCG (A)	TAT (Y)	TAA (*)
SRR14277336	Nichols	Nichols 4	Africa	Madagascar	GCG (A)	TAT (Y)	TAA (*)
SRR14277337	Nichols	Nichols 4	Africa	Madagascar	GCG (A)	TAT (Y)	TAA (*)
SRR14277346	Nichols	Nichols 4	Africa	Madagascar	GCG (A)	TAT (Y)	TAA (*)
SRR14277349	Nichols	Nichols 4	Africa	Madagascar	GCG (A)	TAT (Y)	TAA (*)
SRR14277357	Nichols	Nichols 4	Africa	Madagascar	GCG (A)	TAT (Y)	TAA (*)
SRR14277358	Nichols	Nichols 4	Africa	Madagascar	GCG (A)	TAT (Y)	TAA (*)
SRR14277359	Nichols	Nichols 4	Africa	Madagascar	GCG (A)	TAT (Y)	TAA (*)
SRR14277360	Nichols	Nichols 4	Africa	Madagascar	GCG (A)	TAT (Y)	TAA (*)
SRR14277372	Nichols	Nichols 4	Africa	Madagascar	GCG (A)	TAT (Y)	TAA (*)
SRR14277373	Nichols	Nichols 4	Africa	Madagascar	GCG (A)	TAT (Y)	TAA (*)
SRR14277380	Nichols	Nichols 4	Africa	Madagascar	GCG (A)	TAT (Y)	TAA (*)
SRR14277381	Nichols	Nichols 4	Africa	Madagascar	GCG (A)	TAT (Y)	TAA (*)
SRR14277382	Nichols	Nichols 4	Africa	Madagascar	GCG (A)	TAT (Y)	TAA (*)
SRR14277383	Nichols	Nichols 4	Africa	Madagascar	GCG (A)	TAT (Y)	TAA (*)
SRR14277384	Nichols	Nichols 4	Africa	Madagascar	GCG (A)	TAT (Y)	TAA (*)
SRR14277385	Nichols	Nichols 4	Africa	Madagascar	GCG (A)	TAT (Y)	TAA (*)
SRR14277391	Nichols	Nichols 4	Africa	Madagascar	GCG (A)	TAT (Y)	TAA (*)
SRR14277395	Nichols	Nichols 4	Africa	Madagascar	GCG (A)	TAT (Y)	TAA (*)
SRR14277397	Nichols	Nichols 4	Africa	Madagascar	GCG (A)	TAT (Y)	TAA (*)
SRR18191905	Nichols	Nichols 4	Africa	Madagascar	GCG (A)	TAT (Y)	TAA (*)
SRR18191909	Nichols	Nichols 4	Africa	Madagascar	GCG (A)	TAT (Y)	TAA (*)
SRR18191910	Nichols	Nichols 4	Africa	Madagascar	GCG (A)	TAT (Y)	TAA (*)
SRR18191920	Nichols	Nichols 4	Africa	Madagascar	GCG (A)	TAT (Y)	TAA (*)
SRR18191922	Nichols	Nichols 4	Africa	Madagascar	GCG (A)	TAT (Y)	TAA (*)
SRR18191923	Nichols	Nichols 4	Africa	Madagascar	GCG (A)	TAT (Y)	TAA (*)
SRR18191927	Nichols	Nichols 4	Africa	Madagascar	GCG (A)	TAT (Y)	TAA (*)
SRR18191929	Nichols	Nichols 4	Africa	Madagascar	GCG (A)	TAT (Y)	TAA (*)
SRR18191930	Nichols	Nichols 4	Africa	Madagascar	GCG (A)	TAT (Y)	TAA (*)
SRR18191935	Nichols	Nichols 4	Africa	Madagascar	GCG (A)	TAT (Y)	TAA (*)
SRR18191938	Nichols	Nichols 4	Africa	Madagascar	GCG (A)	TAT (Y)	TAA (*)
SRR18191939	Nichols	Nichols 4	Africa	Madagascar	GCG (A)	TAT (Y)	TAA (*)
SRR18191943	Nichols	Nichols 4	Africa	Madagascar	GCG (A)	TAT (Y)	TAA (*)
SRR18191946	Nichols	Nichols 4	Africa	Madagascar	GCG (A)	TAT (Y)	TAA (*)
SRR21130891	Nichols	Nichols 4	Africa	Madagascar	GCG (A)	TAT (Y)	TAA (*)
SRR21130894	Nichols	Nichols 4	Africa	Madagascar	GCG (A)	TAT (Y)	TAA (*)
SRR21135096	Nichols	Nichols 4	Africa	Madagascar	GCG (A)	TAT (Y)	TAA (*)
SRR21135098	Nichols	Nichols 4	Africa	Madagascar	GCG (A)	TAT (Y)	TAA (*)
SRR21135102	Nichols	Nichols 4	Africa	Madagascar	GCG (A)	TAT (Y)	TAA (*)
SRR21144445	Nichols	Nichols 4	Africa	Madagascar	GCG (A)	TAT (Y)	TAA (*)
SS2220000A	Nichols	Nichols 5	South America	Colombia	GCG (A)	TAT (Y)	TAA (*)
DRR213710	Nichols	Nichols 5	Asia	Japan	GCG (A)	TAT (Y)	TAA (*)
DRR213714	Nichols	Nichols 5	Asia	Japan	GCG (A)	TAT (Y)	TAA (*)
DRR213718	Nichols	Nichols 5	Asia	Japan	GCG (A)	TAT (Y)	TAA (*)
ERR2756160	Nichols	Nichols 5	North America	USA	GCG (A)	TAT (Y)	TAA (*)
ERR2756162	Nichols	Nichols 5	North America	USA	GCG (A)	TAT (Y)	TAA (*)
ERR2756163	Nichols	Nichols 5	North America	USA	GCG (A)	TAT (Y)	TAA (*)
ERR3684484	Nichols	Nichols 5	Europe	UK	GCG (A)	TAT (Y)	TAA (*)
ERR4045383	Nichols	Nichols 5	Europe	UK	GCG (A)	TAT (Y)	TAA (*)
ERR4853568	Nichols	Nichols 5	North America	USA	GCG (A)	TAT (Y)	TAA (*)
ERR4853569	Nichols	Nichols 5	North America	USA	GCG (A)	TAT (Y)	TAA (*)
ERR4853573	Nichols	Nichols 5	North America	USA	GCG (A)	TAT (Y)	TAA (*)
ERR4899209	Nichols	Nichols 5	Europe	UK	GCG (A)	TAT (Y)	TAA (*)
ERR4899245	Nichols	Nichols 5	North America	USA	GCG (A)	TAT (Y)	TAA (*)
ERR4993357	Nichols	Nichols 5	North America	USA	GCG (A)	TAT (Y)	TAA (*)
ERR4993361	Nichols	Nichols 5	North America	USA	GCG (A)	TAT (Y)	TAA (*)
SRR15440248	Nichols	Nichols 5	Oceania	Australia	GCG (A)	TAT (Y)	TAA (*)
SRR3268712	Nichols	Nichols 5	North America	USA	GCG (A)	TAT (Y)	TAA (*)
SRR3268713	Nichols	Nichols 5	North America	USA	GCG (A)	TAT (Y)	TAA (*)
SRR3268715	Nichols	Nichols 5	North America	USA	GCG (A)	TAT (Y)	TAA (*)
SRR3268726	Nichols	Nichols 5	North America	USA	GCG (A)	TAT (Y)	TAA (*)
SRR8501164	Nichols	Nichols 5	Oceania	Australia	GCG (A)	TAT (Y)	TAA (*)
SRR8501167	Nichols	Nichols 5	North America	Cuba	GCG (A)	TAT (Y)	TAA (*)
SRR21130884	Nichols	Nichols 5	North America	USA	GCG (A)	TAT (Y)	TAA (*)
ERR2756164	Nichols	Nichols 6	North America	USA	GCG (A)	TAT (Y)	TAA (*)
ERR3684465	Nichols	Nichols 6	Europe	UK	GCG (A)	TAT (Y)	TAA (*)
ERR3684505	Nichols	Nichols 6	Europe	UK	GCG (A)	TAT (Y)	TAA (*)
ERR4045394	Nichols	Nichols 6	Europe	UK	GCG (A)	TAT (Y)	TAA (*)
ERR4853570	Nichols	Nichols 6	North America	USA	GCG (A)	TAT (Y)	TAA (*)
SRR14277424	SS14	SS14 1	North America	USA	GCG (A)	TAT (Y)	TAA (*)
SRR14277427	SS14	SS14 1	North America	USA	GCG (A)	TAT (Y)	TAA (*)
SRR21130901	SS14	SS14 1	North America	USA	GCG (A)	TAT (Y)	TAA (*)
SRR21130902	SS14	SS14 1	North America	USA	GCG (A)	TAT (Y)	TAA (*)
SRR21130903	SS14	SS14 1	North America	USA	GCG (A)	TAT (Y)	TAA (*)
SRR24385970	SS14	SS14 1	South America	Argentina	GCG (A)	TAT (Y)	TAA (*)
TPVCN039Z0	SS14	SS14 2	Asia	China	GCG (A)	TAT (Y)	TAA (*)
GSPVT01681	SS14	SS14 2	Asia	Vietnam	GCG (A)	TAT (Y)	TAA (*)
TPVCN005B0	SS14	SS14 2	Asia	China	GCG (A)	TAT (Y)	TAA (*)
GSPVT014C0	SS14	SS14 2	Asia	Vietnam	GCG (A)	TAT (Y)	TAA (*)
TPVCN03290	SS14	SS14 2	Asia	China	GCG (A)	TAT (Y)	TAA (*)
TPVCN01170	SS14	SS14 2	Asia	China	GCG (A)	TAT (Y)	TAA (*)
TPVCN030D0	SS14	SS14 2	Asia	China	GCG (A)	TAT (Y)	TAA (*)
TPVCN01330	SS14	SS14 2	Asia	China	GCG (A)	TAT (Y)	TAA (*)
TPVCN03610	SS14	SS14 2	Asia	China	GCG (A)	TAT (Y)	TAA (*)
TPVCN070X0	SS14	SS14 2	Asia	China	GCG (A)	TAT (Y)	TAA (*)
TPVCN007F0	SS14	SS14 2	Asia	China	GCG (A)	TAT (Y)	TAA (*)
TPVCN074N0	SS14	SS14 2	Asia	China	GCG (A)	TAT (Y)	TAA (*)
GSPVT00360	SS14	SS14 2	Asia	Vietnam	GCG (A)	TAT (Y)	TAA (*)
TPVCN028T0	SS14	SS14 2	Asia	China	GCG (A)	TAT (Y)	TAA (*)
TPVCN017B0	SS14	SS14 2	Asia	China	GCG (A)	TAT (Y)	TAA (*)
TPVCN02530	SS14	SS14 2	Asia	China	GCG (A)	TAT (Y)	TAA (*)
TPVCN021B0	SS14	SS14 2	Asia	China	GCG (A)	TAT (Y)	TAA (*)
GSPVT007E1	SS14	SS14 2	Asia	Vietnam	GCG (A)	TAT (Y)	TAA (*)
TPVCN02770	SS14	SS14 2	Asia	China	GCG (A)	TAT (Y)	TAA (*)
TPVCN019R0	SS14	SS14 2	Asia	China	GCG (A)	TAT (Y)	TAA (*)
TPVCN01050	SS14	SS14 2	Asia	China	GCG (A)	TAT (Y)	TAA (*)
TPVCN01210	SS14	SS14 2	Asia	China	GCG (A)	TAT (Y)	TAA (*)
A0YIQC9601	SS14	SS14 2	North America	USA	GCG (A)	TAT (Y)	TAA (*)
GSPVT017A0	SS14	SS14 2	Asia	Vietnam	GCG (A)	TAT (Y)	TAA (*)
TPVCN03570	SS14	SS14 2	Asia	China	GCG (A)	TAT (Y)	TAA (*)
TPVCN05850	SS14	SS14 2	Asia	China	GCG (A)	TAT (Y)	TAA (*)
TPVCN031F0	SS14	SS14 2	Asia	China	GCG (A)	TAT (Y)	TAA (*)
TPVCN03730	SS14	SS14 2	Asia	China	GCG (A)	TAT (Y)	TAA (*)
TPVCN033B0	SS14	SS14 2	Asia	China	GCG (A)	TAT (Y)	TAA (*)
TPVCN073V0	SS14	SS14 2	Asia	China	GCG (A)	TAT (Y)	TAA (*)
TPVCN014D0	SS14	SS14 2	Asia	China	GCG (A)	TAT (Y)	TAA (*)
TPVCN02090	SS14	SS14 2	Asia	China	GCG (A)	TAT (Y)	TAA (*)
GSPVT01040	SS14	SS14 2	Asia	Vietnam	GCG (A)	TAT (Y)	TAA (*)
TPVCN041L0	SS14	SS14 2	Asia	China	GCG (A)	TAT (Y)	TAA (*)
TPVCN02650	SS14	SS14 2	Asia	China	GCG (A)	TAT (Y)	TAA (*)
TPVCN022D0	SS14	SS14 2	Asia	China	GCG (A)	TAT (Y)	TAA (*)
TPVCN062X0	SS14	SS14 2	Asia	China	GCG (A)	TAT (Y)	TAA (*)
GSPVT008G0	SS14	SS14 2	Asia	Vietnam	GCG (A)	TAT (Y)	TAA (*)
DRR213711	SS14	SS14 2	Asia	Japan	GCG (A)	TAT (Y)	TAA (*)
DRR213713	SS14	SS14 2	Asia	Japan	GCG (A)	TAT (Y)	TAA (*)
DRR213715	SS14	SS14 2	Asia	Japan	GCG (A)	TAT (Y)	TAA (*)
DRR213716	SS14	SS14 2	Asia	Japan	GCG (A)	TAT (Y)	TAA (*)
DRR213717	SS14	SS14 2	Asia	Japan	GCG (A)	TAT (Y)	TAA (*)
DRR213719	SS14	SS14 2	Asia	Japan	GCG (A)	TAT (Y)	TAA (*)
DRR213720	SS14	SS14 2	Asia	Japan	GCG (A)	TAT (Y)	TAA (*)
DRR213721	SS14	SS14 2	Asia	Japan	GCG (A)	TAT (Y)	TAA (*)
DRR213722	SS14	SS14 2	Asia	Japan	GCG (A)	TAT (Y)	TAA (*)
DRR213723	SS14	SS14 2	Asia	Japan	GCG (A)	TAT (Y)	TAA (*)
DRR213724	SS14	SS14 2	Asia	Japan	GCG (A)	TAT (Y)	TAA (*)
DRR213725	SS14	SS14 2	Asia	Japan	GCG (A)	TAT (Y)	TAA (*)
DRR213726	SS14	SS14 2	Asia	Japan	GCG (A)	TAT (Y)	TAA (*)
DRR213727	SS14	SS14 2	Asia	Japan	GCG (A)	TAT (Y)	TAA (*)
DRR213728	SS14	SS14 2	Asia	Japan	GCG (A)	TAT (Y)	TAA (*)
DRR213729	SS14	SS14 2	Asia	Japan	GCG (A)	TAT (Y)	TAA (*)
DRR213730	SS14	SS14 2	Asia	Japan	GCG (A)	TAT (Y)	TAA (*)
ERR2756169	SS14	SS14 2	North America	USA	GCG (A)	TAT (Y)	TAA (*)
ERR2756171	SS14	SS14 2	North America	USA	GCG (A)	TAT (Y)	TAA (*)
ERR2756173	SS14	SS14 2	North America	USA	GCG (A)	TAT (Y)	TAA (*)
ERR2756186	SS14	SS14 2	North America	USA	GCG (A)	TAT (Y)	TAA (*)
ERR2756190	SS14	SS14 2	North America	USA	GCG (A)	TAT (Y)	TAA (*)
ERR2756192	SS14	SS14 2	North America	USA	GCG (A)	TAT (Y)	TAA (*)
ERR2756193	SS14	SS14 2	North America	USA	GCG (A)	TAT (Y)	TAA (*)
ERR2756199	SS14	SS14 2	North America	USA	GCG (A)	TAT (Y)	TAA (*)
ERR2756205	SS14	SS14 2	North America	USA	GCG (A)	TAT (Y)	TAA (*)
ERR2756210	SS14	SS14 2	North America	USA	GCG (A)	TAT (Y)	TAA (*)
ERR2756213	SS14	SS14 2	North America	USA	GCG (A)	TAT (Y)	TAA (*)
ERR3684531	SS14	SS14 2	Europe	UK	GCG (A)	TAT (Y)	TAA (*)
ERR3684576	SS14	SS14 2	Europe	UK	GCG (A)	TAT (Y)	TAA (*)
ERR3811629	SS14	SS14 2	Europe	UK	GCG (A)	TAT (Y)	TAA (*)
ERR3811631	SS14	SS14 2	Europe	UK	GCG (A)	TAT (Y)	TAA (*)
ERR4853528	SS14	SS14 2	North America	Canada	GCG (A)	TAT (Y)	TAA (*)
ERR4853605	SS14	SS14 2	Europe	UK	GCG (A)	TAT (Y)	TAA (*)
ERR4853643	SS14	SS14 2	North America	Canada	GCG (A)	TAT (Y)	TAA (*)
ERR4853673	SS14	SS14 2	North America	Canada	GCG (A)	TAT (Y)	TAA (*)
ERR4899201	SS14	SS14 2	North America	Canada	GCG (A)	TAT (Y)	TAA (*)
ERR4993350	SS14	SS14 2	North America	Canada	GCG (A)	TAT (Y)	TAA (*)
ERR5206990	SS14	SS14 2	North America	Canada	GCG (A)	TAT (Y)	TAA (*)
ERR5207008	SS14	SS14 2	Europe	UK	GCG (A)	TAT (Y)	TAA (*)
SRR10041772	SS14	SS14 2	Asia	China	GCG (A)	TAT (Y)	TAA (*)
SRR14277268	SS14	SS14 2	Asia	Japan	GCG (A)	TAT (Y)	TAA (*)
SRR14277269	SS14	SS14 2	Asia	Japan	GCG (A)	TAT (Y)	TAA (*)
SRR14277271	SS14	SS14 2	Asia	China	GCG (A)	TAT (Y)	TAA (*)
SRR14277274	SS14	SS14 2	Asia	Japan	GCG (A)	TAT (Y)	TAA (*)
SRR14277275	SS14	SS14 2	Asia	Japan	GCG (A)	TAT (Y)	TAA (*)
SRR14277276	SS14	SS14 2	Asia	Japan	GCG (A)	TAT (Y)	TAA (*)
SRR14277277	SS14	SS14 2	Asia	Japan	GCG (A)	TAT (Y)	TAA (*)
SRR14277278	SS14	SS14 2	Asia	Japan	GCG (A)	TAT (Y)	TAA (*)
SRR14277280	SS14	SS14 2	Asia	Japan	GCG (A)	TAT (Y)	TAA (*)
SRR14277281	SS14	SS14 2	Asia	Japan	GCG (A)	TAT (Y)	TAA (*)
SRR14277282	SS14	SS14 2	Asia	China	GCG (A)	TAT (Y)	TAA (*)
SRR14277284	SS14	SS14 2	Asia	Japan	GCG (A)	TAT (Y)	TAA (*)
SRR14277285	SS14	SS14 2	Asia	Japan	GCG (A)	TAT (Y)	TAA (*)
SRR14277287	SS14	SS14 2	Asia	Japan	GCG (A)	TAT (Y)	TAA (*)
SRR14277288	SS14	SS14 2	Asia	Japan	GCG (A)	TAT (Y)	TAA (*)
SRR14277289	SS14	SS14 2	Asia	Japan	GCG (A)	TAT (Y)	TAA (*)
SRR14277290	SS14	SS14 2	Asia	Japan	GCG (A)	TAT (Y)	TAA (*)
SRR14277291	SS14	SS14 2	Asia	Japan	GCG (A)	TAT (Y)	TAA (*)
SRR14277292	SS14	SS14 2	Asia	Japan	GCG (A)	TAT (Y)	TAA (*)
SRR14277293	SS14	SS14 2	Asia	China	GCG (A)	TAT (Y)	TAA (*)
SRR14277294	SS14	SS14 2	Asia	Japan	GCG (A)	TAT (Y)	TAA (*)
SRR14277304	SS14	SS14 2	Asia	China	GCG (A)	TAT (Y)	TAA (*)
SRR14277341	SS14	SS14 2	Africa	Madagascar	GCG (A)	TAT (Y)	TAA (*)
SRR14277408	SS14	SS14 2	South America	Peru	GCG (A)	TAT (Y)	TAA (*)
SRR14277411	SS14	SS14 2	Asia	China	GCG (A)	TAT (Y)	TAA (*)
SRR14277412	SS14	SS14 2	Asia	China	GCG (A)	TAT (Y)	TAA (*)
SRR14277414	SS14	SS14 2	North America	USA	GCG (A)	TAT (Y)	TAA (*)
SRR14277419	SS14	SS14 2	North America	USA	GCG (A)	TAT (Y)	TAA (*)
SRR14277420	SS14	SS14 2	North America	USA	GCG (A)	TAT (Y)	TAA (*)
SRR14277421	SS14	SS14 2	North America	USA	GCG (A)	TAT (Y)	TAA (*)
SRR14277429	SS14	SS14 2	Asia	Japan	GCG (A)	TAT (Y)	TAA (*)
SRR14277430	SS14	SS14 2	Asia	Japan	GCG (A)	TAT (Y)	TAA (*)
SRR14277431	SS14	SS14 2	Asia	Japan	GCG (A)	TAT (Y)	TAA (*)
SRR14277432	SS14	SS14 2	Asia	Japan	GCG (A)	TAT (Y)	TAA (*)
SRR14277433	SS14	SS14 2	Asia	Japan	GCG (A)	TAT (Y)	TAA (*)
SRR14277435	SS14	SS14 2	Asia	Japan	GCG (A)	TAT (Y)	TAA (*)
SRR14277436	SS14	SS14 2	Asia	Japan	GCG (A)	TAT (Y)	TAA (*)
SRR14277437	SS14	SS14 2	Asia	Japan	GCG (A)	TAT (Y)	TAA (*)
SRR14277438	SS14	SS14 2	Asia	Japan	GCG (A)	TAT (Y)	TAA (*)
SRR14277439	SS14	SS14 2	Asia	Japan	GCG (A)	TAT (Y)	TAA (*)
SRR14277440	SS14	SS14 2	Asia	Japan	GCG (A)	TAT (Y)	TAA (*)
SRR14277441	SS14	SS14 2	Asia	Japan	GCG (A)	TAT (Y)	TAA (*)
SRR14277442	SS14	SS14 2	Asia	Japan	GCG (A)	TAT (Y)	TAA (*)
SRR14277443	SS14	SS14 2	Asia	Japan	GCG (A)	TAT (Y)	TAA (*)
SRR14277445	SS14	SS14 2	Asia	China	GCG (A)	TAT (Y)	TAA (*)
SRR14277446	SS14	SS14 2	Asia	Japan	GCG (A)	TAT (Y)	TAA (*)
SRR14277447	SS14	SS14 2	Asia	Japan	GCG (A)	TAT (Y)	TAA (*)
SRR14277448	SS14	SS14 2	Asia	Japan	GCG (A)	TAT (Y)	TAA (*)
SRR14277449	SS14	SS14 2	Asia	Japan	GCG (A)	TAT (Y)	TAA (*)
SRR14277450	SS14	SS14 2	Asia	Japan	GCG (A)	TAT (Y)	TAA (*)
SRR14277452	SS14	SS14 2	Asia	Japan	GCG (A)	TAT (Y)	TAA (*)
SRR14277453	SS14	SS14 2	Asia	Japan	GCG (A)	TAT (Y)	TAA (*)
SRR14277455	SS14	SS14 2	Asia	Japan	GCG (A)	TAT (Y)	TAA (*)
SRR14277456	SS14	SS14 2	Asia	China	GCG (A)	TAT (Y)	TAA (*)
SRR14277457	SS14	SS14 2	Asia	Japan	GCG (A)	TAT (Y)	TAA (*)
SRR14277459	SS14	SS14 2	Asia	Japan	GCG (A)	TAT (Y)	TAA (*)
SRR14277460	SS14	SS14 2	Asia	Japan	GCG (A)	TAT (Y)	TAA (*)
SRR15440037	SS14	SS14 2	Oceania	Australia	GCG (A)	TAT (Y)	TAA (*)
SRR15440045	SS14	SS14 2	Oceania	Australia	GCG (A)	TAT (Y)	TAA (*)
SRR15440153	SS14	SS14 2	Oceania	Australia	GCG (A)	TAT (Y)	TAA (*)
SRR15440156	SS14	SS14 2	Oceania	Australia	GCG (A)	TAT (Y)	TAA (*)
SRR15440195	SS14	SS14 2	Oceania	Australia	GCG (A)	TAT (Y)	TAA (*)
SRR15440196	SS14	SS14 2	Oceania	Australia	GCG (A)	TAT (Y)	TAA (*)
SRR15440206	SS14	SS14 2	Oceania	Australia	GCG (A)	TAT (Y)	TAA (*)
SRR15440247	SS14	SS14 2	Oceania	Australia	GCG (A)	TAT (Y)	TAA (*)
SRR15440360	SS14	SS14 2	Oceania	Australia	GCG (A)	TAT (Y)	TAA (*)
SRR15440417	SS14	SS14 2	Oceania	Australia	GCG (A)	TAT (Y)	TAA (*)
SRR15440465	SS14	SS14 2	Oceania	Australia	GCG (A)	TAT (Y)	TAA (*)
SRR2996724	SS14	SS14 2	Asia	China	GCG (A)	TAT (Y)	TAA (*)
SRR2996725	SS14	SS14 2	Asia	China	GCG (A)	TAT (Y)	TAA (*)
SRR2996726	SS14	SS14 2	Asia	China	GCG (A)	TAT (Y)	TAA (*)
SRR2996727	SS14	SS14 2	Asia	China	GCG (A)	TAT (Y)	TAA (*)
SRR2996728	SS14	SS14 2	Asia	China	GCG (A)	TAT (Y)	TAA (*)
SRR2996729	SS14	SS14 2	Asia	China	GCG (A)	TAT (Y)	TAA (*)
SRR2996730	SS14	SS14 2	Asia	China	GCG (A)	TAT (Y)	TAA (*)
SRR2996732	SS14	SS14 2	Asia	China	GCG (A)	TAT (Y)	TAA (*)
SRR21110899	SS14	SS14 2	Asia	China	GCG (A)	TAT (Y)	TAA (*)
SRR21110900	SS14	SS14 2	Asia	China	GCG (A)	TAT (Y)	TAA (*)
SRR21110901	SS14	SS14 2	Asia	China	GCG (A)	TAT (Y)	TAA (*)
SRR21110902	SS14	SS14 2	Asia	China	GCG (A)	TAT (Y)	TAA (*)
SRR21110904	SS14	SS14 2	Asia	China	GCG (A)	TAT (Y)	TAA (*)
SRR21130881	SS14	SS14 2	Asia	Japan	GCG (A)	TAT (Y)	TAA (*)
SRR21130882	SS14	SS14 2	Asia	Japan	GCG (A)	TAT (Y)	TAA (*)
SRR21135095	SS14	SS14 2	Asia	Japan	GCG (A)	TAT (Y)	TAA (*)
SRR21135116	SS14	SS14 2	Asia	China	GCG (A)	TAT (Y)	TAA (*)
SRR21135117	SS14	SS14 2	Asia	China	GCG (A)	TAT (Y)	TAA (*)
SRR21135121	SS14	SS14 2	Asia	China	GCG (A)	TAT (Y)	TAA (*)
SRR21135122	SS14	SS14 2	Asia	China	GCG (A)	TAT (Y)	TAA (*)
SRR21144439	SS14	SS14 2	Asia	China	GCG (A)	TAT (Y)	TAA (*)
TPVMW724D0	SS14	SS14 3	Africa	Malawi	GCG (A)	TAT (Y)	TAA (*)
GSPMW02550	SS14	SS14 3	Africa	Malawi	GCG (A)	TAT (Y)	TAA (*)
GSPMW021D0	SS14	SS14 3	Africa	Malawi	GCG (A)	TAT (Y)	TAA (*)
TPVMW654T0	SS14	SS14 3	Africa	Malawi	GCG (A)	TAT (Y)	TAA (*)
TPVMW22381	SS14	SS14 3	Africa	Malawi	GCG (A)	TAT (Y)	TAA (*)
TPVMW07660	SS14	SS14 3	Africa	Malawi	GCG (A)	TAT (Y)	TAA (*)
TPVMW001M2	SS14	SS14 3	Africa	Malawi	GCG (A)	TAT (Y)	TAA (*)
TPVMW770H0	SS14	SS14 3	Africa	Malawi	GCG (A)	TAT (Y)	TAA (*)
GSPMW02710	SS14	SS14 3	Africa	Malawi	GCG (A)	TAT (Y)	TAA (*)
TPVMW629Z2	SS14	SS14 3	Africa	Malawi	GCG (A)	TAT (Y)	TAA (*)
GSPMW019H0	SS14	SS14 3	Africa	Malawi	GCG (A)	TAT (Y)	TAA (*)
TPVMW022U1	SS14	SS14 3	Africa	Malawi	GCG (A)	TAT (Y)	TAA (*)
TPVMW325C0	SS14	SS14 3	Africa	Malawi	GCG (A)	TAT (Y)	TAA (*)
TPVMW766T0	SS14	SS14 3	Africa	Malawi	GCG (A)	TAT (Y)	TAA (*)
TPVMW685C0	SS14	SS14 3	Africa	Malawi	GCG (A)	TAT (Y)	TAA (*)
TPVMW427L0	SS14	SS14 3	Africa	Malawi	GCG (A)	TAT (Y)	TAA (*)
TPVMW149W0	SS14	SS14 3	Africa	Malawi	GCG (A)	TAT (Y)	TAA (*)
TPVMW238U0	SS14	SS14 3	Africa	Malawi	GCG (A)	TAT (Y)	TAA (*)
TPVMW71530	SS14	SS14 3	Africa	Malawi	GCG (A)	TAT (Y)	TAA (*)
TPVMW57010	SS14	SS14 3	Africa	Malawi	GCG (A)	TAT (Y)	TAA (*)
GSPMW006B0	SS14	SS14 3	Africa	Malawi	GCG (A)	TAT (Y)	TAA (*)
TPVMW64971	SS14	SS14 3	Africa	Malawi	GCG (A)	TAT (Y)	TAA (*)
GSPMW01270	SS14	SS14 3	Africa	Malawi	GCG (A)	TAT (Y)	TAA (*)
TPVMW751V0	SS14	SS14 3	Africa	Malawi	GCG (A)	TAT (Y)	TAA (*)
TPVMW639V0	SS14	SS14 3	Africa	Malawi	GCG (A)	TAT (Y)	TAA (*)
TPVMW17100	SS14	SS14 3	Africa	Malawi	GCG (A)	TAT (Y)	TAA (*)
TPVMW412N0	SS14	SS14 3	Africa	Malawi	GCG (A)	TAT (Y)	TAA (*)
TPVMW244Y0	SS14	SS14 3	Africa	Malawi	GCG (A)	TAT (Y)	TAA (*)
TPVMW755L0	SS14	SS14 3	Africa	Malawi	GCG (A)	TAT (Y)	TAA (*)
TPVMW06540	SS14	SS14 3	Africa	Malawi	GCG (A)	TAT (Y)	TAA (*)
TPVMW71770	SS14	SS14 3	Africa	Malawi	GCG (A)	TAT (Y)	TAA (*)
TPVMW061C0	SS14	SS14 3	Africa	Malawi	GCG (A)	TAT (Y)	TAA (*)
TPVMW312E0	SS14	SS14 3	Africa	Malawi	GCG (A)	TAT (Y)	TAA (*)
TPVMW736D0	SS14	SS14 3	Africa	Malawi	GCG (A)	TAT (Y)	TAA (*)
TPVMW186H0	SS14	SS14 3	Africa	Malawi	GCG (A)	TAT (Y)	TAA (*)
TPVMW759B0	SS14	SS14 3	Africa	Malawi	GCG (A)	TAT (Y)	TAA (*)
TPVMW589C0	SS14	SS14 3	Africa	Malawi	GCG (A)	TAT (Y)	TAA (*)
TPVMW753Z0	SS14	SS14 3	Africa	Malawi	GCG (A)	TAT (Y)	TAA (*)
TPVMW776X0	SS14	SS14 3	Africa	Malawi	GCG (A)	TAT (Y)	TAA (*)
TPVMW72170	SS14	SS14 3	Africa	Malawi	GCG (A)	TAT (Y)	TAA (*)
TPVMW479V0	SS14	SS14 3	Africa	Malawi	GCG (A)	TAT (Y)	TAA (*)
TPVMW32060	SS14	SS14 3	Africa	Malawi	GCG (A)	TAT (Y)	TAA (*)
TPVMW23741	SS14	SS14 3	Africa	Malawi	GCG (A)	TAT (Y)	TAA (*)
TPVMW605F0	SS14	SS14 3	Africa	Malawi	GCG (A)	TAT (Y)	TAA (*)
TPVMW337C3	SS14	SS14 3	Africa	Malawi	GCG (A)	TAT (Y)	TAA (*)
TPVMW757R0	SS14	SS14 3	Africa	Malawi	GCG (A)	TAT (Y)	TAA (*)
GSPMW014B1	SS14	SS14 3	Africa	Malawi	GCG (A)	TAT (Y)	TAA (*)
TPVMW738H0	SS14	SS14 3	Africa	Malawi	GCG (A)	TAT (Y)	TAA (*)
GSPMW008R1	SS14	SS14 3	Africa	Malawi	GCG (A)	TAT (Y)	TAA (*)
TPVMW63650	SS14	SS14 3	Africa	Malawi	GCG (A)	TAT (Y)	TAA (*)
TPVMW632D0	SS14	SS14 3	Africa	Malawi	GCG (A)	TAT (Y)	TAA (*)
TPVMW761R0	SS14	SS14 3	Africa	Malawi	GCG (A)	TAT (Y)	TAA (*)
TPVMW76970	SS14	SS14 3	Africa	Malawi	GCG (A)	TAT (Y)	TAA (*)
TPVMW763L0	SS14	SS14 3	Africa	Malawi	GCG (A)	TAT (Y)	TAA (*)
TPVMW445F0	SS14	SS14 3	Africa	Malawi	GCG (A)	TAT (Y)	TAA (*)
TPVMW339G2	SS14	SS14 3	Africa	Malawi	GCG (A)	TAT (Y)	TAA (*)
GSPMW016F0	SS14	SS14 3	Africa	Malawi	GCG (A)	TAT (Y)	TAA (*)
TPVMW169M3	SS14	SS14 3	Africa	Malawi	GCG (A)	TAT (Y)	TAA (*)
TPVMW47650	SS14	SS14 3	Africa	Malawi	GCG (A)	TAT (Y)	TAA (*)
GSPMW00311	SS14	SS14 3	Africa	Malawi	GCG (A)	TAT (Y)	TAA (*)
TPVMW100Y0	SS14	SS14 3	Africa	Malawi	GCG (A)	TAT (Y)	TAA (*)
TPVMW740X0	SS14	SS14 3	Africa	Malawi	GCG (A)	TAT (Y)	TAA (*)
GSPMW02470	SS14	SS14 3	Africa	Malawi	GCG (A)	TAT (Y)	TAA (*)
GSPMW020F0	SS14	SS14 3	Africa	Malawi	GCG (A)	TAT (Y)	TAA (*)
GSPMW02630	SS14	SS14 3	Africa	Malawi	GCG (A)	TAT (Y)	TAA (*)
TPVMW30701	SS14	SS14 3	Africa	Malawi	GCG (A)	TAT (Y)	TAA (*)
GSPMW022B0	SS14	SS14 3	Africa	Malawi	GCG (A)	TAT (Y)	TAA (*)
TPVMW505R0	SS14	SS14 3	Africa	Malawi	GCG (A)	TAT (Y)	TAA (*)
TPVMW16060	SS14	SS14 3	Africa	Malawi	GCG (A)	TAT (Y)	TAA (*)
TPVMW748D0	SS14	SS14 3	Africa	Malawi	GCG (A)	TAT (Y)	TAA (*)
TPVMW719V0	SS14	SS14 3	Africa	Malawi	GCG (A)	TAT (Y)	TAA (*)
TPVMW578H0	SS14	SS14 3	Africa	Malawi	GCG (A)	TAT (Y)	TAA (*)
TPVMW260Y0	SS14	SS14 3	Africa	Malawi	GCG (A)	TAT (Y)	TAA (*)
TPVMW771L0	SS14	SS14 3	Africa	Malawi	GCG (A)	TAT (Y)	TAA (*)
TPVMW765Z0	SS14	SS14 3	Africa	Malawi	GCG (A)	TAT (Y)	TAA (*)
TPVMW767V0	SS14	SS14 3	Africa	Malawi	GCG (A)	TAT (Y)	TAA (*)
TPVMW349C0	SS14	SS14 3	Africa	Malawi	GCG (A)	TAT (Y)	TAA (*)
TPVMW048P0	SS14	SS14 3	Africa	Malawi	GCG (A)	TAT (Y)	TAA (*)
TPVMW268E2	SS14	SS14 3	Africa	Malawi	GCG (A)	TAT (Y)	TAA (*)
GSPMW00790	SS14	SS14 3	Africa	Malawi	GCG (A)	TAT (Y)	TAA (*)
TPVMW750T0	SS14	SS14 3	Africa	Malawi	GCG (A)	TAT (Y)	TAA (*)
GSPMW005D0	SS14	SS14 3	Africa	Malawi	GCG (A)	TAT (Y)	TAA (*)
TPVMW75890	SS14	SS14 3	Africa	Malawi	GCG (A)	TAT (Y)	TAA (*)
TPVMW434H0	SS14	SS14 3	Africa	Malawi	GCG (A)	TAT (Y)	TAA (*)
TPVMW075O0	SS14	SS14 3	Africa	Malawi	GCG (A)	TAT (Y)	TAA (*)
TPVMW114K0	SS14	SS14 3	Africa	Malawi	GCG (A)	TAT (Y)	TAA (*)
TPVMW14540	SS14	SS14 3	Africa	Malawi	GCG (A)	TAT (Y)	TAA (*)
TPVMW04300	SS14	SS14 3	Africa	Malawi	GCG (A)	TAT (Y)	TAA (*)
GSPMW01350	SS14	SS14 3	Africa	Malawi	GCG (A)	TAT (Y)	TAA (*)
TPVMW735B1	SS14	SS14 3	Africa	Malawi	GCG (A)	TAT (Y)	TAA (*)
TPVMW351S0	SS14	SS14 3	Africa	Malawi	GCG (A)	TAT (Y)	TAA (*)
TPVMW752X0	SS14	SS14 3	Africa	Malawi	GCG (A)	TAT (Y)	TAA (*)
TPVMW775V0	SS14	SS14 3	Africa	Malawi	GCG (A)	TAT (Y)	TAA (*)
TPVMW04500	SS14	SS14 3	Africa	Malawi	GCG (A)	TAT (Y)	TAA (*)
TPVMW012P5	SS14	SS14 3	Africa	Malawi	GCG (A)	TAT (Y)	TAA (*)
TPVMW459L0	SS14	SS14 3	Africa	Malawi	GCG (A)	TAT (Y)	TAA (*)
TPVMW413R0	SS14	SS14 3	Africa	Malawi	GCG (A)	TAT (Y)	TAA (*)
TPVMW083L1	SS14	SS14 3	Africa	Malawi	GCG (A)	TAT (Y)	TAA (*)
TPVMW45010	SS14	SS14 3	Africa	Malawi	GCG (A)	TAT (Y)	TAA (*)
TPVMW187L1	SS14	SS14 3	Africa	Malawi	GCG (A)	TAT (Y)	TAA (*)
TPVMW631B0	SS14	SS14 3	Africa	Malawi	GCG (A)	TAT (Y)	TAA (*)
TPVMW777Z0	SS14	SS14 3	Africa	Malawi	GCG (A)	TAT (Y)	TAA (*)
TPVMW762H0	SS14	SS14 3	Africa	Malawi	GCG (A)	TAT (Y)	TAA (*)
TPVMW399V0	SS14	SS14 3	Africa	Malawi	GCG (A)	TAT (Y)	TAA (*)
TPVMW12861	SS14	SS14 3	Africa	Malawi	GCG (A)	TAT (Y)	TAA (*)
GSPMW009N0	SS14	SS14 3	Africa	Malawi	GCG (A)	TAT (Y)	TAA (*)
TPVMW76850	SS14	SS14 3	Africa	Malawi	GCG (A)	TAT (Y)	TAA (*)
TPVMW39410	SS14	SS14 3	Africa	Malawi	GCG (A)	TAT (Y)	TAA (*)
GSPMW017D0	SS14	SS14 3	Africa	Malawi	GCG (A)	TAT (Y)	TAA (*)
TPVMW569R0	SS14	SS14 3	Africa	Malawi	GCG (A)	TAT (Y)	TAA (*)
TPVMW284D0	SS14	SS14 3	Africa	Malawi	GCG (A)	TAT (Y)	TAA (*)
GSPMW00230	SS14	SS14 3	Africa	Malawi	GCG (A)	TAT (Y)	TAA (*)
TPVMW05340	SS14	SS14 3	Africa	Malawi	GCG (A)	TAT (Y)	TAA (*)
TPVMW091L0	SS14	SS14 3	Africa	Malawi	GCG (A)	TAT (Y)	TAA (*)
ERR4853532	SS14	SS14 3	North America	USA	GCG (A)	TAT (Y)	TAA (*)
ERR4853601	SS14	SS14 3	Africa	Zimbabwe	GCG (A)	TAT (Y)	TAA (*)
ERR4853620	SS14	SS14 3	Africa	Zimbabwe	GCG (A)	TAT (Y)	TAA (*)
ERR4853625	SS14	SS14 3	Africa	Zimbabwe	GCG (A)	TAT (Y)	TAA (*)
ERR4899233	SS14	SS14 3	Africa	Zimbabwe	GCG (A)	TAT (Y)	TAA (*)
ERR4899234	SS14	SS14 3	Africa	Zimbabwe	GCG (A)	TAT (Y)	TAA (*)
ERR4899235	SS14	SS14 3	Africa	Zimbabwe	GCG (A)	TAT (Y)	TAA (*)
ERR4899236	SS14	SS14 3	Africa	Zimbabwe	GCG (A)	TAT (Y)	TAA (*)
ERR4899237	SS14	SS14 3	Africa	Zimbabwe	GCG (A)	TAT (Y)	TAA (*)
ERR4899241	SS14	SS14 3	Africa	Zimbabwe	GCG (A)	TAT (Y)	TAA (*)
ERR5207007	SS14	SS14 3	Africa	Zimbabwe	GCG (A)	TAT (Y)	TAA (*)
GSPVT018M0	SS14	SS14 4	Asia	Vietnam	GCG (A)	TAT (Y)	TAA (*)
SS21300000	SS14	SS14 4	South America	Colombia	GCG (A)	TAT (Y)	TAA (*)
TPVCC03770	SS14	SS14 4	South America	Colombia	GCG (A)	TAT (Y)	TAA (*)
GSPVT005A0	SS14	SS14 4	Asia	Vietnam	GCG (A)	TAT (Y)	TAA (*)
TPVCC020D0	SS14	SS14 4	South America	Colombia	GCG (A)	TAT (Y)	TAA (*)
GSPVT00240	SS14	SS14 4	Asia	Vietnam	GCG (A)	TAT (Y)	TAA (*)
ERR2756170	SS14	SS14 4	North America	USA	GCG (A)	TAT (Y)	TAA (*)
ERR2756179	SS14	SS14 4	North America	USA	GCG (A)	TAT (Y)	TAA (*)
ERR2756181	SS14	SS14 4	North America	USA	GCG (A)	TAT (Y)	TAA (*)
ERR2756191	SS14	SS14 4	North America	USA	GCG (A)	TAT (Y)	TAA (*)
ERR2756195	SS14	SS14 4	North America	USA	GCG (A)	TAT (Y)	TAA (*)
ERR2756204	SS14	SS14 4	North America	USA	GCG (A)	TAT (Y)	TAA (*)
ERR2756206	SS14	SS14 4	North America	USA	GCG (A)	TAT (Y)	TAA (*)
ERR2756208	SS14	SS14 4	North America	USA	GCG (A)	TAT (Y)	TAA (*)
ERR2756218	SS14	SS14 4	North America	USA	GCG (A)	TAT (Y)	TAA (*)
ERR2756220	SS14	SS14 4	North America	USA	GCG (A)	TAT (Y)	TAA (*)
ERR2756224	SS14	SS14 4	North America	USA	GCG (A)	TAT (Y)	TAA (*)
ERR2756225	SS14	SS14 4	North America	USA	GCG (A)	TAT (Y)	TAA (*)
ERR2756226	SS14	SS14 4	North America	USA	GCG (A)	TAT (Y)	TAA (*)
ERR2756228	SS14	SS14 4	North America	USA	GCG (A)	TAT (Y)	TAA (*)
ERR3684456	SS14	SS14 4	Europe	UK	GCG (A)	TAT (Y)	TAA (*)
ERR3684480	SS14	SS14 4	Europe	UK	GCG (A)	TAT (Y)	TAA (*)
ERR3684482	SS14	SS14 4	Europe	UK	GCG (A)	TAT (Y)	TAA (*)
ERR3684489	SS14	SS14 4	Europe	UK	GCG (A)	TAT (Y)	TAA (*)
ERR3684495	SS14	SS14 4	Europe	UK	GCG (A)	TAT (Y)	TAA (*)
ERR3684497	SS14	SS14 4	Europe	UK	GCG (A)	TAT (Y)	TAA (*)
ERR3684498	SS14	SS14 4	Europe	UK	GCG (A)	TAT (Y)	TAA (*)
ERR3684499	SS14	SS14 4	Europe	UK	GCG (A)	TAT (Y)	TAA (*)
ERR3684501	SS14	SS14 4	Europe	UK	GCG (A)	TAT (Y)	TAA (*)
ERR3684502	SS14	SS14 4	Europe	UK	GCG (A)	TAT (Y)	TAA (*)
ERR3684504	SS14	SS14 4	Europe	UK	GCG (A)	TAT (Y)	TAA (*)
ERR3684507	SS14	SS14 4	Europe	UK	GCG (A)	TAT (Y)	TAA (*)
ERR3684509	SS14	SS14 4	Europe	UK	GCG (A)	TAT (Y)	TAA (*)
ERR3684511	SS14	SS14 4	Europe	UK	GCG (A)	TAT (Y)	TAA (*)
ERR3684512	SS14	SS14 4	Europe	UK	GCG (A)	TAT (Y)	TAA (*)
ERR3684515	SS14	SS14 4	Europe	UK	GCG (A)	TAT (Y)	TAA (*)
ERR3684519	SS14	SS14 4	Europe	UK	GCG (A)	TAT (Y)	TAA (*)
ERR3684520	SS14	SS14 4	Europe	UK	GCG (A)	TAT (Y)	TAA (*)
ERR3684521	SS14	SS14 4	Europe	UK	GCG (A)	TAT (Y)	TAA (*)
ERR3684523	SS14	SS14 4	Europe	UK	GCG (A)	TAT (Y)	TAA (*)
ERR3684524	SS14	SS14 4	Europe	UK	GCG (A)	TAT (Y)	TAA (*)
ERR3684525	SS14	SS14 4	Europe	UK	GCG (A)	TAT (Y)	TAA (*)
ERR3684526	SS14	SS14 4	Europe	UK	GCG (A)	TAT (Y)	TAA (*)
ERR3684528	SS14	SS14 4	Europe	UK	GCG (A)	TAT (Y)	TAA (*)
ERR3684530	SS14	SS14 4	Europe	UK	GCG (A)	TAT (Y)	TAA (*)
ERR3684533	SS14	SS14 4	Europe	UK	GCG (A)	TAT (Y)	TAA (*)
ERR3684534	SS14	SS14 4	Europe	UK	GCG (A)	TAT (Y)	TAA (*)
ERR3684535	SS14	SS14 4	Europe	UK	GCG (A)	TAT (Y)	TAA (*)
ERR3684537	SS14	SS14 4	Europe	UK	GCG (A)	TAT (Y)	TAA (*)
ERR3684538	SS14	SS14 4	Europe	UK	GCG (A)	TAT (Y)	TAA (*)
ERR3684542	SS14	SS14 4	Europe	UK	GCG (A)	TAT (Y)	TAA (*)
ERR3684543	SS14	SS14 4	Europe	UK	GCG (A)	TAT (Y)	TAA (*)
ERR3684544	SS14	SS14 4	Europe	UK	GCG (A)	TAT (Y)	TAA (*)
ERR3684547	SS14	SS14 4	Europe	UK	GCG (A)	TAT (Y)	TAA (*)
ERR3684548	SS14	SS14 4	Europe	UK	GCG (A)	TAT (Y)	TAA (*)
ERR3684550	SS14	SS14 4	Europe	UK	GCG (A)	TAT (Y)	TAA (*)
ERR3684551	SS14	SS14 4	Europe	UK	GCG (A)	TAT (Y)	TAA (*)
ERR3684553	SS14	SS14 4	Europe	UK	GCG (A)	TAT (Y)	TAA (*)
ERR3684555	SS14	SS14 4	Europe	UK	GCG (A)	TAT (Y)	TAA (*)
ERR3684557	SS14	SS14 4	Europe	UK	GCG (A)	TAT (Y)	TAA (*)
ERR3684558	SS14	SS14 4	Europe	UK	GCG (A)	TAT (Y)	TAA (*)
ERR3684564	SS14	SS14 4	Europe	UK	GCG (A)	TAT (Y)	TAA (*)
ERR3684565	SS14	SS14 4	Europe	UK	GCG (A)	TAT (Y)	TAA (*)
ERR3684566	SS14	SS14 4	Europe	UK	GCG (A)	TAT (Y)	TAA (*)
ERR3684567	SS14	SS14 4	Europe	UK	GCG (A)	TAT (Y)	TAA (*)
ERR3684568	SS14	SS14 4	Europe	UK	GCG (A)	TAT (Y)	TAA (*)
ERR3684569	SS14	SS14 4	Europe	UK	GCG (A)	TAT (Y)	TAA (*)
ERR3684571	SS14	SS14 4	Europe	UK	GCG (A)	TAT (Y)	TAA (*)
ERR3684572	SS14	SS14 4	Europe	UK	GCG (A)	TAT (Y)	TAA (*)
ERR3684574	SS14	SS14 4	Europe	UK	GCG (A)	TAT (Y)	TAA (*)
ERR3684577	SS14	SS14 4	Europe	UK	GCG (A)	TAT (Y)	TAA (*)
ERR3684580	SS14	SS14 4	Europe	UK	GCG (A)	TAT (Y)	TAA (*)
ERR3684581	SS14	SS14 4	Europe	UK	GCG (A)	TAT (Y)	TAA (*)
ERR3684582	SS14	SS14 4	Europe	UK	GCG (A)	TAT (Y)	TAA (*)
ERR3684583	SS14	SS14 4	Europe	UK	GCG (A)	TAT (Y)	TAA (*)
ERR3684584	SS14	SS14 4	Europe	UK	GCG (A)	TAT (Y)	TAA (*)
ERR3684587	SS14	SS14 4	Europe	UK	GCG (A)	TAT (Y)	TAA (*)
ERR3684588	SS14	SS14 4	Europe	UK	GCG (A)	TAT (Y)	TAA (*)
ERR3684590	SS14	SS14 4	Europe	UK	GCG (A)	TAT (Y)	TAA (*)
ERR3684592	SS14	SS14 4	Europe	UK	GCG (A)	TAT (Y)	TAA (*)
ERR3684593	SS14	SS14 4	Europe	UK	GCG (A)	TAT (Y)	TAA (*)
ERR3684594	SS14	SS14 4	Europe	UK	GCG (A)	TAT (Y)	TAA (*)
ERR3684596	SS14	SS14 4	Europe	UK	GCG (A)	TAT (Y)	TAA (*)
ERR3684599	SS14	SS14 4	Europe	UK	GCG (A)	TAT (Y)	TAA (*)
ERR3684601	SS14	SS14 4	Europe	UK	GCG (A)	TAT (Y)	TAA (*)
ERR3684602	SS14	SS14 4	Europe	UK	GCG (A)	TAT (Y)	TAA (*)
ERR3684606	SS14	SS14 4	Europe	UK	GCG (A)	TAT (Y)	TAA (*)
ERR3684609	SS14	SS14 4	Europe	UK	GCG (A)	TAT (Y)	TAA (*)
ERR3684610	SS14	SS14 4	Europe	UK	GCG (A)	TAT (Y)	TAA (*)
ERR3684613	SS14	SS14 4	Europe	UK	GCG (A)	TAT (Y)	TAA (*)
ERR3684616	SS14	SS14 4	Europe	UK	GCG (A)	TAT (Y)	TAA (*)
ERR3684618	SS14	SS14 4	Europe	UK	GCG (A)	TAT (Y)	TAA (*)
ERR3684619	SS14	SS14 4	Europe	UK	GCG (A)	TAT (Y)	TAA (*)
ERR3684620	SS14	SS14 4	Europe	UK	GCG (A)	TAT (Y)	TAA (*)
ERR3684622	SS14	SS14 4	Europe	UK	GCG (A)	TAT (Y)	TAA (*)
ERR3684623	SS14	SS14 4	Europe	UK	GCG (A)	TAT (Y)	TAA (*)
ERR3684624	SS14	SS14 4	Europe	UK	GCG (A)	TAT (Y)	TAA (*)
ERR3684626	SS14	SS14 4	Europe	UK	GCG (A)	TAT (Y)	TAA (*)
ERR3684628	SS14	SS14 4	Europe	UK	GCG (A)	TAT (Y)	TAA (*)
ERR3684630	SS14	SS14 4	Europe	UK	GCG (A)	TAT (Y)	TAA (*)
ERR3684632	SS14	SS14 4	Europe	UK	GCG (A)	TAT (Y)	TAA (*)
ERR3684634	SS14	SS14 4	Europe	UK	GCG (A)	TAT (Y)	TAA (*)
ERR3684638	SS14	SS14 4	Europe	UK	GCG (A)	TAT (Y)	TAA (*)
ERR3684641	SS14	SS14 4	Europe	UK	GCG (A)	TAT (Y)	TAA (*)
ERR3684643	SS14	SS14 4	Europe	UK	GCG (A)	TAT (Y)	TAA (*)
ERR3684644	SS14	SS14 4	Europe	UK	GCG (A)	TAT (Y)	TAA (*)
ERR3684647	SS14	SS14 4	Europe	UK	GCG (A)	TAT (Y)	TAA (*)
ERR3684652	SS14	SS14 4	Europe	UK	GCG (A)	TAT (Y)	TAA (*)
ERR3684653	SS14	SS14 4	Europe	UK	GCG (A)	TAT (Y)	TAA (*)
ERR3684654	SS14	SS14 4	Europe	UK	GCG (A)	TAT (Y)	TAA (*)
ERR3684655	SS14	SS14 4	Europe	UK	GCG (A)	TAT (Y)	TAA (*)
ERR3684657	SS14	SS14 4	Europe	UK	GCG (A)	TAT (Y)	TAA (*)
ERR3684658	SS14	SS14 4	Europe	UK	GCG (A)	TAT (Y)	TAA (*)
ERR3684660	SS14	SS14 4	Europe	UK	GCG (A)	TAT (Y)	TAA (*)
ERR3684661	SS14	SS14 4	Europe	UK	GCG (A)	TAT (Y)	TAA (*)
ERR3684665	SS14	SS14 4	Europe	UK	GCG (A)	TAT (Y)	TAA (*)
ERR3684667	SS14	SS14 4	Europe	UK	GCG (A)	TAT (Y)	TAA (*)
ERR3684669	SS14	SS14 4	Europe	UK	GCG (A)	TAT (Y)	TAA (*)
ERR3684671	SS14	SS14 4	Europe	UK	GCG (A)	TAT (Y)	TAA (*)
ERR3684672	SS14	SS14 4	Europe	UK	GCG (A)	TAT (Y)	TAA (*)
ERR3684673	SS14	SS14 4	Europe	UK	GCG (A)	TAT (Y)	TAA (*)
ERR3684676	SS14	SS14 4	Europe	UK	GCG (A)	TAT (Y)	TAA (*)
ERR3684680	SS14	SS14 4	Europe	UK	GCG (A)	TAT (Y)	TAA (*)
ERR3684681	SS14	SS14 4	Europe	UK	GCG (A)	TAT (Y)	TAA (*)
ERR3684682	SS14	SS14 4	Europe	UK	GCG (A)	TAT (Y)	TAA (*)
ERR3684685	SS14	SS14 4	Europe	UK	GCG (A)	TAT (Y)	TAA (*)
ERR3684686	SS14	SS14 4	Europe	UK	GCG (A)	TAT (Y)	TAA (*)
ERR3684687	SS14	SS14 4	Europe	UK	GCG (A)	TAT (Y)	TAA (*)
ERR3684695	SS14	SS14 4	Europe	UK	GCG (A)	TAT (Y)	TAA (*)
ERR3684696	SS14	SS14 4	Europe	UK	GCG (A)	TAT (Y)	TAA (*)
ERR3684697	SS14	SS14 4	Europe	UK	GCG (A)	TAT (Y)	TAA (*)
ERR3684698	SS14	SS14 4	Europe	UK	GCG (A)	TAT (Y)	TAA (*)
ERR3684702	SS14	SS14 4	Europe	UK	GCG (A)	TAT (Y)	TAA (*)
ERR3684704	SS14	SS14 4	Europe	UK	GCG (A)	TAT (Y)	TAA (*)
ERR3684707	SS14	SS14 4	Europe	UK	GCG (A)	TAT (Y)	TAA (*)
ERR3684708	SS14	SS14 4	Europe	UK	GCG (A)	TAT (Y)	TAA (*)
ERR3684712	SS14	SS14 4	Europe	UK	GCG (A)	TAT (Y)	TAA (*)
ERR3684713	SS14	SS14 4	Europe	UK	GCG (A)	TAT (Y)	TAA (*)
ERR3684714	SS14	SS14 4	Europe	UK	GCG (A)	TAT (Y)	TAA (*)
ERR3684722	SS14	SS14 4	Europe	UK	GCG (A)	TAT (Y)	TAA (*)
ERR3684723	SS14	SS14 4	Europe	UK	GCG (A)	TAT (Y)	TAA (*)
ERR3684724	SS14	SS14 4	Europe	UK	GCG (A)	TAT (Y)	TAA (*)
ERR3684725	SS14	SS14 4	Europe	UK	GCG (A)	TAT (Y)	TAA (*)
ERR3684727	SS14	SS14 4	Europe	UK	GCG (A)	TAT (Y)	TAA (*)
ERR3684739	SS14	SS14 4	Europe	UK	GCG (A)	TAT (Y)	TAA (*)
ERR3684742	SS14	SS14 4	Europe	UK	GCG (A)	TAT (Y)	TAA (*)
ERR3684743	SS14	SS14 4	Europe	UK	GCG (A)	TAT (Y)	TAA (*)
ERR3684745	SS14	SS14 4	Europe	UK	GCG (A)	TAT (Y)	TAA (*)
ERR3684746	SS14	SS14 4	Europe	UK	GCG (A)	TAT (Y)	TAA (*)
ERR3684747	SS14	SS14 4	Europe	UK	GCG (A)	TAT (Y)	TAA (*)
ERR3684749	SS14	SS14 4	Europe	UK	GCG (A)	TAT (Y)	TAA (*)
ERR3684752	SS14	SS14 4	Europe	UK	GCG (A)	TAT (Y)	TAA (*)
ERR3684753	SS14	SS14 4	Europe	UK	GCG (A)	TAT (Y)	TAA (*)
ERR3699556	SS14	SS14 4	Europe	UK	GCG (A)	TAT (Y)	TAA (*)
ERR3699557	SS14	SS14 4	Europe	UK	GCG (A)	TAT (Y)	TAA (*)
ERR3699566	SS14	SS14 4	Europe	UK	GCG (A)	TAT (Y)	TAA (*)
ERR3699567	SS14	SS14 4	Europe	UK	GCG (A)	TAT (Y)	TAA (*)
ERR3699576	SS14	SS14 4	Europe	UK	GCG (A)	TAT (Y)	TAA (*)
ERR3811625	SS14	SS14 4	Europe	UK	GCG (A)	TAT (Y)	TAA (*)
ERR3811628	SS14	SS14 4	Europe	UK	GCG (A)	TAT (Y)	TAA (*)
ERR3811630	SS14	SS14 4	Europe	UK	GCG (A)	TAT (Y)	TAA (*)
ERR4045378	SS14	SS14 4	Europe	UK	GCG (A)	TAT (Y)	TAA (*)
ERR4045386	SS14	SS14 4	Europe	UK	GCG (A)	TAT (Y)	TAA (*)
ERR4045387	SS14	SS14 4	Europe	UK	GCG (A)	TAT (Y)	TAA (*)
ERR4045389	SS14	SS14 4	Europe	UK	GCG (A)	TAT (Y)	TAA (*)
ERR4045392	SS14	SS14 4	Europe	UK	GCG (A)	TAT (Y)	TAA (*)
ERR4045396	SS14	SS14 4	Europe	UK	GCG (A)	TAT (Y)	TAA (*)
ERR4045397	SS14	SS14 4	Europe	UK	GCG (A)	TAT (Y)	TAA (*)
ERR4853527	SS14	SS14 4	North America	Canada	GCG (A)	TAT (Y)	TAA (*)
ERR4853529	SS14	SS14 4	North America	Canada	GCG (A)	TAT (Y)	TAA (*)
ERR4853535	SS14	SS14 4	North America	Canada	GCG (A)	TAT (Y)	TAA (*)
ERR4853537	SS14	SS14 4	North America	Canada	GCG (A)	TAT (Y)	TAA (*)
ERR4853543	SS14	SS14 4	North America	Canada	GCG (A)	TAT (Y)	TAA (*)
ERR4853544	SS14	SS14 4	North America	Canada	GCG (A)	TAT (Y)	TAA (*)
ERR4853545	SS14	SS14 4	North America	Canada	GCG (A)	TAT (Y)	TAA (*)
ERR4853547	SS14	SS14 4	North America	Canada	GCG (A)	TAT (Y)	TAA (*)
ERR4853548	SS14	SS14 4	North America	Canada	GCG (A)	TAT (Y)	TAA (*)
ERR4853549	SS14	SS14 4	North America	Canada	GCG (A)	TAT (Y)	TAA (*)
ERR4853551	SS14	SS14 4	North America	Canada	GCG (A)	TAT (Y)	TAA (*)
ERR4853554	SS14	SS14 4	North America	Canada	GCG (A)	TAT (Y)	TAA (*)
ERR4853555	SS14	SS14 4	North America	Canada	GCG (A)	TAT (Y)	TAA (*)
ERR4853556	SS14	SS14 4	North America	Canada	GCG (A)	TAT (Y)	TAA (*)
ERR4853559	SS14	SS14 4	North America	Canada	GCG (A)	TAT (Y)	TAA (*)
ERR4853560	SS14	SS14 4	North America	Canada	GCG (A)	TAT (Y)	TAA (*)
ERR4853561	SS14	SS14 4	North America	Canada	GCG (A)	TAT (Y)	TAA (*)
ERR4853562	SS14	SS14 4	North America	Canada	GCG (A)	TAT (Y)	TAA (*)
ERR4853563	SS14	SS14 4	North America	Canada	GCG (A)	TAT (Y)	TAA (*)
ERR4853564	SS14	SS14 4	North America	Canada	GCG (A)	TAT (Y)	TAA (*)
ERR4853577	SS14	SS14 4	Europe	UK	GCG (A)	TAT (Y)	TAA (*)
ERR4853578	SS14	SS14 4	Europe	UK	GCG (A)	TAT (Y)	TAA (*)
ERR4853579	SS14	SS14 4	Europe	UK	GCG (A)	TAT (Y)	TAA (*)
ERR4853580	SS14	SS14 4	Europe	UK	GCG (A)	TAT (Y)	TAA (*)
ERR4853582	SS14	SS14 4	North America	Canada	GCG (A)	TAT (Y)	TAA (*)
ERR4853583	SS14	SS14 4	North America	Canada	GCG (A)	TAT (Y)	TAA (*)
ERR4853584	SS14	SS14 4	North America	Canada	GCG (A)	TAT (Y)	TAA (*)
ERR4853585	SS14	SS14 4	North America	Canada	GCG (A)	TAT (Y)	TAA (*)
ERR4853586	SS14	SS14 4	North America	Canada	GCG (A)	TAT (Y)	TAA (*)
ERR4853587	SS14	SS14 4	Europe	Ireland	GCG (A)	TAT (Y)	TAA (*)
ERR4853588	SS14	SS14 4	North America	Canada	GCG (A)	TAT (Y)	TAA (*)
ERR4853589	SS14	SS14 4	North America	Canada	GCG (A)	TAT (Y)	TAA (*)
ERR4853590	SS14	SS14 4	North America	Canada	GCG (A)	TAT (Y)	TAA (*)
ERR4853592	SS14	SS14 4	North America	Canada	GCG (A)	TAT (Y)	TAA (*)
ERR4853593	SS14	SS14 4	North America	Canada	GCG (A)	TAT (Y)	TAA (*)
ERR4853594	SS14	SS14 4	North America	Canada	GCG (A)	TAT (Y)	TAA (*)
ERR4853596	SS14	SS14 4	North America	Canada	GCG (A)	TAT (Y)	TAA (*)
ERR4853597	SS14	SS14 4	North America	Canada	GCG (A)	TAT (Y)	TAA (*)
ERR4853598	SS14	SS14 4	North America	Canada	GCG (A)	TAT (Y)	TAA (*)
ERR4853599	SS14	SS14 4	North America	Canada	GCG (A)	TAT (Y)	TAA (*)
ERR4853602	SS14	SS14 4	Europe	UK	GCG (A)	TAT (Y)	TAA (*)
ERR4853604	SS14	SS14 4	Europe	UK	GCG (A)	TAT (Y)	TAA (*)
ERR4853606	SS14	SS14 4	Europe	UK	GCG (A)	TAT (Y)	TAA (*)
ERR4853610	SS14	SS14 4	Europe	UK	GCG (A)	TAT (Y)	TAA (*)
ERR4853611	SS14	SS14 4	Europe	UK	GCG (A)	TAT (Y)	TAA (*)
ERR4853614	SS14	SS14 4	Europe	UK	GCG (A)	TAT (Y)	TAA (*)
ERR4853615	SS14	SS14 4	Europe	UK	GCG (A)	TAT (Y)	TAA (*)
ERR4853633	SS14	SS14 4	North America	Canada	GCG (A)	TAT (Y)	TAA (*)
ERR4853634	SS14	SS14 4	North America	Canada	GCG (A)	TAT (Y)	TAA (*)
ERR4853635	SS14	SS14 4	North America	Canada	GCG (A)	TAT (Y)	TAA (*)
ERR4853636	SS14	SS14 4	North America	Canada	GCG (A)	TAT (Y)	TAA (*)
ERR4853641	SS14	SS14 4	North America	Canada	GCG (A)	TAT (Y)	TAA (*)
ERR4853644	SS14	SS14 4	North America	Canada	GCG (A)	TAT (Y)	TAA (*)
ERR4853645	SS14	SS14 4	North America	Canada	GCG (A)	TAT (Y)	TAA (*)
ERR4853647	SS14	SS14 4	Europe	Spain	GCG (A)	TAT (Y)	TAA (*)
ERR4853648	SS14	SS14 4	Europe	Spain	GCG (A)	TAT (Y)	TAA (*)
ERR4853650	SS14	SS14 4	Europe	Spain	GCG (A)	TAT (Y)	TAA (*)
ERR4853651	SS14	SS14 4	North America	Canada	GCG (A)	TAT (Y)	TAA (*)
ERR4853653	SS14	SS14 4	Europe	Ireland	GCG (A)	TAT (Y)	TAA (*)
ERR4853655	SS14	SS14 4	North America	Canada	GCG (A)	TAT (Y)	TAA (*)
ERR4853657	SS14	SS14 4	North America	Canada	GCG (A)	TAT (Y)	TAA (*)
ERR4853658	SS14	SS14 4	North America	Canada	GCG (A)	TAT (Y)	TAA (*)
ERR4853659	SS14	SS14 4	North America	Canada	GCG (A)	TAT (Y)	TAA (*)
ERR4853662	SS14	SS14 4	North America	Canada	GCG (A)	TAT (Y)	TAA (*)
ERR4853663	SS14	SS14 4	North America	Canada	GCG (A)	TAT (Y)	TAA (*)
ERR4853664	SS14	SS14 4	North America	Canada	GCG (A)	TAT (Y)	TAA (*)
ERR4853666	SS14	SS14 4	North America	Canada	GCG (A)	TAT (Y)	TAA (*)
ERR4853667	SS14	SS14 4	North America	Canada	GCG (A)	TAT (Y)	TAA (*)
ERR4853670	SS14	SS14 4	North America	Canada	GCG (A)	TAT (Y)	TAA (*)
ERR4853671	SS14	SS14 4	North America	Canada	GCG (A)	TAT (Y)	TAA (*)
ERR4853672	SS14	SS14 4	North America	Canada	GCG (A)	TAT (Y)	TAA (*)
ERR4853674	SS14	SS14 4	North America	Canada	GCG (A)	TAT (Y)	TAA (*)
ERR4853675	SS14	SS14 4	North America	Canada	GCG (A)	TAT (Y)	TAA (*)
ERR4853676	SS14	SS14 4	North America	Canada	GCG (A)	TAT (Y)	TAA (*)
ERR4853677	SS14	SS14 4	North America	Canada	GCG (A)	TAT (Y)	TAA (*)
ERR4853678	SS14	SS14 4	North America	Canada	GCG (A)	TAT (Y)	TAA (*)
ERR4853680	SS14	SS14 4	North America	Canada	GCG (A)	TAT (Y)	TAA (*)
ERR4853681	SS14	SS14 4	North America	Canada	GCG (A)	TAT (Y)	TAA (*)
ERR4853682	SS14	SS14 4	North America	Canada	GCG (A)	TAT (Y)	TAA (*)
ERR4853684	SS14	SS14 4	Europe	Ireland	GCG (A)	TAT (Y)	TAA (*)
ERR4899200	SS14	SS14 4	North America	Canada	GCG (A)	TAT (Y)	TAA (*)
ERR4899202	SS14	SS14 4	North America	Canada	GCG (A)	TAT (Y)	TAA (*)
ERR4899216	SS14	SS14 4	Europe	UK	GCG (A)	TAT (Y)	TAA (*)
ERR4899223	SS14	SS14 4	North America	Canada	GCG (A)	TAT (Y)	TAA (*)
ERR4899226	SS14	SS14 4	Europe	UK	GCG (A)	TAT (Y)	TAA (*)
ERR4899227	SS14	SS14 4	Europe	UK	GCG (A)	TAT (Y)	TAA (*)
ERR4899228	SS14	SS14 4	Europe	UK	GCG (A)	TAT (Y)	TAA (*)
ERR4899229	SS14	SS14 4	Europe	UK	GCG (A)	TAT (Y)	TAA (*)
ERR4899243	SS14	SS14 4	Europe	UK	GCG (A)	TAT (Y)	TAA (*)
ERR4993352	SS14	SS14 4	North America	Canada	GCG (A)	TAT (Y)	TAA (*)
ERR4993355	SS14	SS14 4	North America	Canada	GCG (A)	TAT (Y)	TAA (*)
ERR5206970	SS14	SS14 4	North America	Canada	GCG (A)	TAT (Y)	TAA (*)
ERR5206972	SS14	SS14 4	North America	Canada	GCG (A)	TAT (Y)	TAA (*)
ERR5206974	SS14	SS14 4	North America	Canada	GCG (A)	TAT (Y)	TAA (*)
ERR5206976	SS14	SS14 4	North America	Canada	GCG (A)	TAT (Y)	TAA (*)
ERR5206981	SS14	SS14 4	North America	Canada	GCG (A)	TAT (Y)	TAA (*)
ERR5206984	SS14	SS14 4	North America	Canada	GCG (A)	TAT (Y)	TAA (*)
ERR5206988	SS14	SS14 4	North America	Canada	GCG (A)	TAT (Y)	TAA (*)
ERR5206989	SS14	SS14 4	North America	Canada	GCG (A)	TAT (Y)	TAA (*)
ERR5206991	SS14	SS14 4	North America	Canada	GCG (A)	TAT (Y)	TAA (*)
ERR5206993	SS14	SS14 4	North America	Canada	GCG (A)	TAT (Y)	TAA (*)
ERR5206994	SS14	SS14 4	North America	Canada	GCG (A)	TAT (Y)	TAA (*)
ERR5207003	SS14	SS14 4	North America	Canada	GCG (A)	TAT (Y)	TAA (*)
ERR5207005	SS14	SS14 4	Europe	UK	GCG (A)	TAT (Y)	TAA (*)
ERR5207009	SS14	SS14 4	Europe	UK	GCG (A)	TAT (Y)	TAA (*)
ERR5207010	SS14	SS14 4	Europe	UK	GCG (A)	TAT (Y)	TAA (*)
ERR5207011	SS14	SS14 4	Europe	UK	GCG (A)	TAT (Y)	TAA (*)
ERR5207013	SS14	SS14 4	Europe	Hungary	GCG (A)	TAT (Y)	TAA (*)
ERR5207015	SS14	SS14 4	Europe	Hungary	GCG (A)	TAT (Y)	TAA (*)
ERR5207016	SS14	SS14 4	Europe	Hungary	GCG (A)	TAT (Y)	TAA (*)
ERR5207022	SS14	SS14 4	Europe	Hungary	GCG (A)	TAT (Y)	TAA (*)
ERR5207023	SS14	SS14 4	Europe	Hungary	GCG (A)	TAT (Y)	TAA (*)
ERR5207030	SS14	SS14 4	Europe	Sweden	GCG (A)	TAT (Y)	TAA (*)
ERR5207031	SS14	SS14 4	Europe	Sweden	GCG (A)	TAT (Y)	TAA (*)
ERR5207032	SS14	SS14 4	Europe	Sweden	GCG (A)	TAT (Y)	TAA (*)
ERR5207033	SS14	SS14 4	Oceania	Australia	GCG (A)	TAT (Y)	TAA (*)
ERR5207034	SS14	SS14 4	Asia	Russia	GCG (A)	TAT (Y)	TAA (*)
ERR5210564	SS14	SS14 4	Europe	Hungary	GCG (A)	TAT (Y)	TAA (*)
ERR5210569	SS14	SS14 4	Europe	Sweden	GCG (A)	TAT (Y)	TAA (*)
ERR5210570	SS14	SS14 4	Oceania	Australia	GCG (A)	TAT (Y)	TAA (*)
ERR5210572	SS14	SS14 4	Europe	Hungary	GCG (A)	TAT (Y)	TAA (*)
ERR5210579	SS14	SS14 4	Europe	Sweden	GCG (A)	TAT (Y)	TAA (*)
ERR5210580	SS14	SS14 4	Europe	Sweden	GCG (A)	TAT (Y)	TAA (*)
ERR5210581	SS14	SS14 4	Oceania	Australia	GCG (A)	TAT (Y)	TAA (*)
ERR5210582	SS14	SS14 4	Oceania	Australia	GCG (A)	TAT (Y)	TAA (*)
SRR14277265	SS14	SS14 4	Asia	Japan	GCG (A)	TAT (Y)	TAA (*)
SRR14277273	SS14	SS14 4	Asia	Japan	GCG (A)	TAT (Y)	TAA (*)
SRR14277279	SS14	SS14 4	Asia	Japan	GCG (A)	TAT (Y)	TAA (*)
SRR14277286	SS14	SS14 4	Asia	Japan	GCG (A)	TAT (Y)	TAA (*)
SRR14277296	SS14	SS14 4	Europe	Italy	GCG (A)	TAT (Y)	TAA (*)
SRR14277297	SS14	SS14 4	Europe	Italy	GCG (A)	TAT (Y)	TAA (*)
SRR14277298	SS14	SS14 4	Europe	Italy	GCG (A)	TAT (Y)	TAA (*)
SRR14277299	SS14	SS14 4	Europe	Italy	GCG (A)	TAT (Y)	TAA (*)
SRR14277300	SS14	SS14 4	Europe	Italy	GCG (A)	TAT (Y)	TAA (*)
SRR14277302	SS14	SS14 4	Europe	Italy	GCG (A)	TAT (Y)	TAA (*)
SRR14277303	SS14	SS14 4	Europe	Italy	GCG (A)	TAT (Y)	TAA (*)
SRR14277322	SS14	SS14 4	Europe	Ireland	GCG (A)	TAT (Y)	TAA (*)
SRR14277344	SS14	SS14 4	Europe	Ireland	GCG (A)	TAT (Y)	TAA (*)
SRR14277355	SS14	SS14 4	Europe	Ireland	GCG (A)	TAT (Y)	TAA (*)
SRR14277366	SS14	SS14 4	Europe	Ireland	GCG (A)	TAT (Y)	TAA (*)
SRR14277377	SS14	SS14 4	Europe	Ireland	GCG (A)	TAT (Y)	TAA (*)
SRR14277388	SS14	SS14 4	Europe	Ireland	GCG (A)	TAT (Y)	TAA (*)
SRR14277399	SS14	SS14 4	Europe	Ireland	GCG (A)	TAT (Y)	TAA (*)
SRR14277400	SS14	SS14 4	South America	Peru	GCG (A)	TAT (Y)	TAA (*)
SRR14277401	SS14	SS14 4	South America	Peru	GCG (A)	TAT (Y)	TAA (*)
SRR14277403	SS14	SS14 4	South America	Peru	GCG (A)	TAT (Y)	TAA (*)
SRR14277404	SS14	SS14 4	South America	Peru	GCG (A)	TAT (Y)	TAA (*)
SRR14277405	SS14	SS14 4	South America	Peru	GCG (A)	TAT (Y)	TAA (*)
SRR14277410	SS14	SS14 4	Europe	Ireland	GCG (A)	TAT (Y)	TAA (*)
SRR14277423	SS14	SS14 4	Europe	Ireland	GCG (A)	TAT (Y)	TAA (*)
SRR14277425	SS14	SS14 4	North America	USA	GCG (A)	TAT (Y)	TAA (*)
SRR14277434	SS14	SS14 4	Europe	Ireland	GCG (A)	TAT (Y)	TAA (*)
SRR14277454	SS14	SS14 4	Asia	Japan	GCG (A)	TAT (Y)	TAA (*)
SRR15440024	SS14	SS14 4	Oceania	Australia	GCG (A)	TAT (Y)	TAA (*)
SRR15440027	SS14	SS14 4	Oceania	Australia	GCG (A)	TAT (Y)	TAA (*)
SRR15440028	SS14	SS14 4	Oceania	Australia	GCG (A)	TAT (Y)	TAA (*)
SRR15440029	SS14	SS14 4	Oceania	Australia	GCG (A)	TAT (Y)	TAA (*)
SRR15440033	SS14	SS14 4	Oceania	Australia	GCG (A)	TAT (Y)	TAA (*)
SRR15440034	SS14	SS14 4	Oceania	Australia	GCG (A)	TAT (Y)	TAA (*)
SRR15440036	SS14	SS14 4	Oceania	Australia	GCG (A)	TAT (Y)	TAA (*)
SRR15440038	SS14	SS14 4	Oceania	Australia	GCG (A)	TAT (Y)	TAA (*)
SRR15440039	SS14	SS14 4	Oceania	Australia	GCG (A)	TAT (Y)	TAA (*)
SRR15440040	SS14	SS14 4	Oceania	Australia	GCG (A)	TAT (Y)	TAA (*)
SRR15440041	SS14	SS14 4	Oceania	Australia	GCG (A)	TAT (Y)	TAA (*)
SRR15440042	SS14	SS14 4	Oceania	Australia	GCG (A)	TAT (Y)	TAA (*)
SRR15440043	SS14	SS14 4	Oceania	Australia	GCG (A)	TAT (Y)	TAA (*)
SRR15440046	SS14	SS14 4	Oceania	Australia	GCG (A)	TAT (Y)	TAA (*)
SRR15440047	SS14	SS14 4	Oceania	Australia	GCG (A)	TAT (Y)	TAA (*)
SRR15440048	SS14	SS14 4	Oceania	Australia	GCG (A)	TAT (Y)	TAA (*)
SRR15440050	SS14	SS14 4	Oceania	Australia	GCG (A)	TAT (Y)	TAA (*)
SRR15440051	SS14	SS14 4	Oceania	Australia	GCG (A)	TAT (Y)	TAA (*)
SRR15440053	SS14	SS14 4	Oceania	Australia	GCG (A)	TAT (Y)	TAA (*)
SRR15440054	SS14	SS14 4	Oceania	Australia	GCG (A)	TAT (Y)	TAA (*)
SRR15440055	SS14	SS14 4	Oceania	Australia	GCG (A)	TAT (Y)	TAA (*)
SRR15440056	SS14	SS14 4	Oceania	Australia	GCG (A)	TAT (Y)	TAA (*)
SRR15440057	SS14	SS14 4	Oceania	Australia	GCG (A)	TAT (Y)	TAA (*)
SRR15440058	SS14	SS14 4	Oceania	Australia	GCG (A)	TAT (Y)	TAA (*)
SRR15440059	SS14	SS14 4	Oceania	Australia	GCG (A)	TAT (Y)	TAA (*)
SRR15440060	SS14	SS14 4	Oceania	Australia	GCG (A)	TAT (Y)	TAA (*)
SRR15440061	SS14	SS14 4	Oceania	Australia	GCG (A)	TAT (Y)	TAA (*)
SRR15440062	SS14	SS14 4	Oceania	Australia	GCG (A)	TAT (Y)	TAA (*)
SRR15440064	SS14	SS14 4	Oceania	Australia	GCG (A)	TAT (Y)	TAA (*)
SRR15440068	SS14	SS14 4	Oceania	Australia	GCG (A)	TAT (Y)	TAA (*)
SRR15440069	SS14	SS14 4	Oceania	Australia	GCG (A)	TAT (Y)	TAA (*)
SRR15440070	SS14	SS14 4	Oceania	Australia	GCG (A)	TAT (Y)	TAA (*)
SRR15440071	SS14	SS14 4	Oceania	Australia	GCG (A)	TAT (Y)	TAA (*)
SRR15440072	SS14	SS14 4	Oceania	Australia	GCG (A)	TAT (Y)	TAA (*)
SRR15440074	SS14	SS14 4	Oceania	Australia	GCG (A)	TAT (Y)	TAA (*)
SRR15440075	SS14	SS14 4	Oceania	Australia	GCG (A)	TAT (Y)	TAA (*)
SRR15440076	SS14	SS14 4	Oceania	Australia	GCG (A)	TAT (Y)	TAA (*)
SRR15440077	SS14	SS14 4	Oceania	Australia	GCG (A)	TAT (Y)	TAA (*)
SRR15440078	SS14	SS14 4	Oceania	Australia	GCG (A)	TAT (Y)	TAA (*)
SRR15440079	SS14	SS14 4	Oceania	Australia	GCG (A)	TAT (Y)	TAA (*)
SRR15440083	SS14	SS14 4	Oceania	Australia	GCG (A)	TAT (Y)	TAA (*)
SRR15440084	SS14	SS14 4	Oceania	Australia	GCG (A)	TAT (Y)	TAA (*)
SRR15440086	SS14	SS14 4	Oceania	Australia	GCG (A)	TAT (Y)	TAA (*)
SRR15440087	SS14	SS14 4	Oceania	Australia	GCG (A)	TAT (Y)	TAA (*)
SRR15440089	SS14	SS14 4	Oceania	Australia	GCG (A)	TAT (Y)	TAA (*)
SRR15440091	SS14	SS14 4	Oceania	Australia	GCG (A)	TAT (Y)	TAA (*)
SRR15440093	SS14	SS14 4	Oceania	Australia	GCG (A)	TAT (Y)	TAA (*)
SRR15440095	SS14	SS14 4	Oceania	Australia	GCG (A)	TAT (Y)	TAA (*)
SRR15440096	SS14	SS14 4	Oceania	Australia	GCG (A)	TAT (Y)	TAA (*)
SRR15440098	SS14	SS14 4	Oceania	Australia	GCG (A)	TAT (Y)	TAA (*)
SRR15440099	SS14	SS14 4	Oceania	Australia	GCG (A)	TAT (Y)	TAA (*)
SRR15440101	SS14	SS14 4	Oceania	Australia	GCG (A)	TAT (Y)	TAA (*)
SRR15440103	SS14	SS14 4	Oceania	Australia	GCG (A)	TAT (Y)	TAA (*)
SRR15440107	SS14	SS14 4	Oceania	Australia	GCG (A)	TAT (Y)	TAA (*)
SRR15440112	SS14	SS14 4	Oceania	Australia	GCG (A)	TAT (Y)	TAA (*)
SRR15440114	SS14	SS14 4	Oceania	Australia	GCG (A)	TAT (Y)	TAA (*)
SRR15440117	SS14	SS14 4	Oceania	Australia	GCG (A)	TAT (Y)	TAA (*)
SRR15440118	SS14	SS14 4	Oceania	Australia	GCG (A)	TAT (Y)	TAA (*)
SRR15440119	SS14	SS14 4	Oceania	Australia	GCG (A)	TAT (Y)	TAA (*)
SRR15440120	SS14	SS14 4	Oceania	Australia	GCG (A)	TAT (Y)	TAA (*)
SRR15440122	SS14	SS14 4	Oceania	Australia	GCG (A)	TAT (Y)	TAA (*)
SRR15440123	SS14	SS14 4	Oceania	Australia	GCG (A)	TAT (Y)	TAA (*)
SRR15440124	SS14	SS14 4	Oceania	Australia	GCG (A)	TAT (Y)	TAA (*)
SRR15440125	SS14	SS14 4	Oceania	Australia	GCG (A)	TAT (Y)	TAA (*)
SRR15440126	SS14	SS14 4	Oceania	Australia	GCG (A)	TAT (Y)	TAA (*)
SRR15440128	SS14	SS14 4	Oceania	Australia	GCG (A)	TAT (Y)	TAA (*)
SRR15440130	SS14	SS14 4	Oceania	Australia	GCG (A)	TAT (Y)	TAA (*)
SRR15440131	SS14	SS14 4	Oceania	Australia	GCG (A)	TAT (Y)	TAA (*)
SRR15440133	SS14	SS14 4	Oceania	Australia	GCG (A)	TAT (Y)	TAA (*)
SRR15440134	SS14	SS14 4	Oceania	Australia	GCG (A)	TAT (Y)	TAA (*)
SRR15440136	SS14	SS14 4	Oceania	Australia	GCG (A)	TAT (Y)	TAA (*)
SRR15440139	SS14	SS14 4	Oceania	Australia	GCG (A)	TAT (Y)	TAA (*)
SRR15440140	SS14	SS14 4	Oceania	Australia	GCG (A)	TAT (Y)	TAA (*)
SRR15440141	SS14	SS14 4	Oceania	Australia	GCG (A)	TAT (Y)	TAA (*)
SRR15440144	SS14	SS14 4	Oceania	Australia	GCG (A)	TAT (Y)	TAA (*)
SRR15440145	SS14	SS14 4	Oceania	Australia	GCG (A)	TAT (Y)	TAA (*)
SRR15440146	SS14	SS14 4	Oceania	Australia	GCG (A)	TAT (Y)	TAA (*)
SRR15440147	SS14	SS14 4	Oceania	Australia	GCG (A)	TAT (Y)	TAA (*)
SRR15440148	SS14	SS14 4	Oceania	Australia	GCG (A)	TAT (Y)	TAA (*)
SRR15440150	SS14	SS14 4	Oceania	Australia	GCG (A)	TAT (Y)	TAA (*)
SRR15440151	SS14	SS14 4	Oceania	Australia	GCG (A)	TAT (Y)	TAA (*)
SRR15440154	SS14	SS14 4	Oceania	Australia	GCG (A)	TAT (Y)	TAA (*)
SRR15440155	SS14	SS14 4	Oceania	Australia	GCG (A)	TAT (Y)	TAA (*)
SRR15440158	SS14	SS14 4	Oceania	Australia	GCG (A)	TAT (Y)	TAA (*)
SRR15440159	SS14	SS14 4	Oceania	Australia	GCG (A)	TAT (Y)	TAA (*)
SRR15440160	SS14	SS14 4	Oceania	Australia	GCG (A)	TAT (Y)	TAA (*)
SRR15440161	SS14	SS14 4	Oceania	Australia	GCG (A)	TAT (Y)	TAA (*)
SRR15440163	SS14	SS14 4	Oceania	Australia	GCG (A)	TAT (Y)	TAA (*)
SRR15440164	SS14	SS14 4	Oceania	Australia	GCG (A)	TAT (Y)	TAA (*)
SRR15440165	SS14	SS14 4	Oceania	Australia	GCG (A)	TAT (Y)	TAA (*)
SRR15440166	SS14	SS14 4	Oceania	Australia	GCG (A)	TAT (Y)	TAA (*)
SRR15440167	SS14	SS14 4	Oceania	Australia	GCG (A)	TAT (Y)	TAA (*)
SRR15440168	SS14	SS14 4	Oceania	Australia	GCG (A)	TAT (Y)	TAA (*)
SRR15440170	SS14	SS14 4	Oceania	Australia	GCG (A)	TAT (Y)	TAA (*)
SRR15440171	SS14	SS14 4	Oceania	Australia	GCG (A)	TAT (Y)	TAA (*)
SRR15440172	SS14	SS14 4	Oceania	Australia	GCG (A)	TAT (Y)	TAA (*)
SRR15440173	SS14	SS14 4	Oceania	Australia	GCG (A)	TAT (Y)	TAA (*)
SRR15440174	SS14	SS14 4	Oceania	Australia	GCG (A)	TAT (Y)	TAA (*)
SRR15440175	SS14	SS14 4	Oceania	Australia	GCG (A)	TAT (Y)	TAA (*)
SRR15440176	SS14	SS14 4	Oceania	Australia	GCG (A)	TAT (Y)	TAA (*)
SRR15440177	SS14	SS14 4	Oceania	Australia	GCG (A)	TAT (Y)	TAA (*)
SRR15440178	SS14	SS14 4	Oceania	Australia	GCG (A)	TAT (Y)	TAA (*)
SRR15440180	SS14	SS14 4	Oceania	Australia	GCG (A)	TAT (Y)	TAA (*)
SRR15440181	SS14	SS14 4	Oceania	Australia	GCG (A)	TAT (Y)	TAA (*)
SRR15440182	SS14	SS14 4	Oceania	Australia	GCG (A)	TAT (Y)	TAA (*)
SRR15440183	SS14	SS14 4	Oceania	Australia	GCG (A)	TAT (Y)	TAA (*)
SRR15440185	SS14	SS14 4	Oceania	Australia	GCG (A)	TAT (Y)	TAA (*)
SRR15440187	SS14	SS14 4	Oceania	Australia	GCG (A)	TAT (Y)	TAA (*)
SRR15440188	SS14	SS14 4	Oceania	Australia	GCG (A)	TAT (Y)	TAA (*)
SRR15440189	SS14	SS14 4	Oceania	Australia	GCG (A)	TAT (Y)	TAA (*)
SRR15440191	SS14	SS14 4	Oceania	Australia	GCG (A)	TAT (Y)	TAA (*)
SRR15440192	SS14	SS14 4	Oceania	Australia	GCG (A)	TAT (Y)	TAA (*)
SRR15440193	SS14	SS14 4	Oceania	Australia	GCG (A)	TAT (Y)	TAA (*)
SRR15440194	SS14	SS14 4	Oceania	Australia	GCG (A)	TAT (Y)	TAA (*)
SRR15440197	SS14	SS14 4	Oceania	Australia	GCG (A)	TAT (Y)	TAA (*)
SRR15440199	SS14	SS14 4	Oceania	Australia	GCG (A)	TAT (Y)	TAA (*)
SRR15440200	SS14	SS14 4	Oceania	Australia	GCG (A)	TAT (Y)	TAA (*)
SRR15440201	SS14	SS14 4	Oceania	Australia	GCG (A)	TAT (Y)	TAA (*)
SRR15440203	SS14	SS14 4	Oceania	Australia	GCG (A)	TAT (Y)	TAA (*)
SRR15440204	SS14	SS14 4	Oceania	Australia	GCG (A)	TAT (Y)	TAA (*)
SRR15440205	SS14	SS14 4	Oceania	Australia	GCG (A)	TAT (Y)	TAA (*)
SRR15440207	SS14	SS14 4	Oceania	Australia	GCG (A)	TAT (Y)	TAA (*)
SRR15440208	SS14	SS14 4	Oceania	Australia	GCG (A)	TAT (Y)	TAA (*)
SRR15440209	SS14	SS14 4	Oceania	Australia	GCG (A)	TAT (Y)	TAA (*)
SRR15440210	SS14	SS14 4	Oceania	Australia	GCG (A)	TAT (Y)	TAA (*)
SRR15440211	SS14	SS14 4	Oceania	Australia	GCG (A)	TAT (Y)	TAA (*)
SRR15440212	SS14	SS14 4	Oceania	Australia	GCG (A)	TAT (Y)	TAA (*)
SRR15440213	SS14	SS14 4	Oceania	Australia	GCG (A)	TAT (Y)	TAA (*)
SRR15440214	SS14	SS14 4	Oceania	Australia	GCG (A)	TAT (Y)	TAA (*)
SRR15440215	SS14	SS14 4	Oceania	Australia	GCG (A)	TAT (Y)	TAA (*)
SRR15440217	SS14	SS14 4	Oceania	Australia	GCG (A)	TAT (Y)	TAA (*)
SRR15440218	SS14	SS14 4	Oceania	Australia	GCG (A)	TAT (Y)	TAA (*)
SRR15440220	SS14	SS14 4	Oceania	Australia	GCG (A)	TAT (Y)	TAA (*)
SRR15440221	SS14	SS14 4	Oceania	Australia	GCG (A)	TAT (Y)	TAA (*)
SRR15440223	SS14	SS14 4	Oceania	Australia	GCG (A)	TAT (Y)	TAA (*)
SRR15440225	SS14	SS14 4	Oceania	Australia	GCG (A)	TAT (Y)	TAA (*)
SRR15440226	SS14	SS14 4	Oceania	Australia	GCG (A)	TAT (Y)	TAA (*)
SRR15440230	SS14	SS14 4	Oceania	Australia	GCG (A)	TAT (Y)	TAA (*)
SRR15440231	SS14	SS14 4	Oceania	Australia	GCG (A)	TAT (Y)	TAA (*)
SRR15440233	SS14	SS14 4	Oceania	Australia	GCG (A)	TAT (Y)	TAA (*)
SRR15440234	SS14	SS14 4	Oceania	Australia	GCG (A)	TAT (Y)	TAA (*)
SRR15440235	SS14	SS14 4	Oceania	Australia	GCG (A)	TAT (Y)	TAA (*)
SRR15440236	SS14	SS14 4	Oceania	Australia	GCG (A)	TAT (Y)	TAA (*)
SRR15440237	SS14	SS14 4	Oceania	Australia	GCG (A)	TAT (Y)	TAA (*)
SRR15440238	SS14	SS14 4	Oceania	Australia	GCG (A)	TAT (Y)	TAA (*)
SRR15440239	SS14	SS14 4	Oceania	Australia	GCG (A)	TAT (Y)	TAA (*)
SRR15440240	SS14	SS14 4	Oceania	Australia	GCG (A)	TAT (Y)	TAA (*)
SRR15440242	SS14	SS14 4	Oceania	Australia	GCG (A)	TAT (Y)	TAA (*)
SRR15440243	SS14	SS14 4	Oceania	Australia	GCG (A)	TAT (Y)	TAA (*)
SRR15440244	SS14	SS14 4	Oceania	Australia	GCG (A)	TAT (Y)	TAA (*)
SRR15440245	SS14	SS14 4	Oceania	Australia	GCG (A)	TAT (Y)	TAA (*)
SRR15440246	SS14	SS14 4	Oceania	Australia	GCG (A)	TAT (Y)	TAA (*)
SRR15440249	SS14	SS14 4	Oceania	Australia	GCG (A)	TAT (Y)	TAA (*)
SRR15440251	SS14	SS14 4	Oceania	Australia	GCG (A)	TAT (Y)	TAA (*)
SRR15440255	SS14	SS14 4	Oceania	Australia	GCG (A)	TAT (Y)	TAA (*)
SRR15440257	SS14	SS14 4	Oceania	Australia	GCG (A)	TAT (Y)	TAA (*)
SRR15440258	SS14	SS14 4	Oceania	Australia	GCG (A)	TAT (Y)	TAA (*)
SRR15440259	SS14	SS14 4	Oceania	Australia	GCG (A)	TAT (Y)	TAA (*)
SRR15440260	SS14	SS14 4	Oceania	Australia	GCG (A)	TAT (Y)	TAA (*)
SRR15440261	SS14	SS14 4	Oceania	Australia	GCG (A)	TAT (Y)	TAA (*)
SRR15440262	SS14	SS14 4	Oceania	Australia	GCG (A)	TAT (Y)	TAA (*)
SRR15440263	SS14	SS14 4	Oceania	Australia	GCG (A)	TAT (Y)	TAA (*)
SRR15440265	SS14	SS14 4	Oceania	Australia	GCG (A)	TAT (Y)	TAA (*)
SRR15440266	SS14	SS14 4	Oceania	Australia	GCG (A)	TAT (Y)	TAA (*)
SRR15440268	SS14	SS14 4	Oceania	Australia	GCG (A)	TAT (Y)	TAA (*)
SRR15440269	SS14	SS14 4	Oceania	Australia	GCG (A)	TAT (Y)	TAA (*)
SRR15440271	SS14	SS14 4	Oceania	Australia	GCG (A)	TAT (Y)	TAA (*)
SRR15440274	SS14	SS14 4	Oceania	Australia	GCG (A)	TAT (Y)	TAA (*)
SRR15440275	SS14	SS14 4	Oceania	Australia	GCG (A)	TAT (Y)	TAA (*)
SRR15440276	SS14	SS14 4	Oceania	Australia	GCG (A)	TAT (Y)	TAA (*)
SRR15440277	SS14	SS14 4	Oceania	Australia	GCG (A)	TAT (Y)	TAA (*)
SRR15440278	SS14	SS14 4	Oceania	Australia	GCG (A)	TAT (Y)	TAA (*)
SRR15440284	SS14	SS14 4	Oceania	Australia	GCG (A)	TAT (Y)	TAA (*)
SRR15440285	SS14	SS14 4	Oceania	Australia	GCG (A)	TAT (Y)	TAA (*)
SRR15440287	SS14	SS14 4	Oceania	Australia	GCG (A)	TAT (Y)	TAA (*)
SRR15440289	SS14	SS14 4	Oceania	Australia	GCG (A)	TAT (Y)	TAA (*)
SRR15440290	SS14	SS14 4	Oceania	Australia	GCG (A)	TAT (Y)	TAA (*)
SRR15440295	SS14	SS14 4	Oceania	Australia	GCG (A)	TAT (Y)	TAA (*)
SRR15440300	SS14	SS14 4	Oceania	Australia	GCG (A)	TAT (Y)	TAA (*)
SRR15440301	SS14	SS14 4	Oceania	Australia	GCG (A)	TAT (Y)	TAA (*)
SRR15440308	SS14	SS14 4	Oceania	Australia	GCG (A)	TAT (Y)	TAA (*)
SRR15440311	SS14	SS14 4	Oceania	Australia	GCG (A)	TAT (Y)	TAA (*)
SRR15440317	SS14	SS14 4	Oceania	Australia	GCG (A)	TAT (Y)	TAA (*)
SRR15440318	SS14	SS14 4	Oceania	Australia	GCG (A)	TAT (Y)	TAA (*)
SRR15440322	SS14	SS14 4	Oceania	Australia	GCG (A)	TAT (Y)	TAA (*)
SRR15440324	SS14	SS14 4	Oceania	Australia	GCG (A)	TAT (Y)	TAA (*)
SRR15440325	SS14	SS14 4	Oceania	Australia	GCG (A)	TAT (Y)	TAA (*)
SRR15440327	SS14	SS14 4	Oceania	Australia	GCG (A)	TAT (Y)	TAA (*)
SRR15440328	SS14	SS14 4	Oceania	Australia	GCG (A)	TAT (Y)	TAA (*)
SRR15440329	SS14	SS14 4	Oceania	Australia	GCG (A)	TAT (Y)	TAA (*)
SRR15440331	SS14	SS14 4	Oceania	Australia	GCG (A)	TAT (Y)	TAA (*)
SRR15440336	SS14	SS14 4	Oceania	Australia	GCG (A)	TAT (Y)	TAA (*)
SRR15440339	SS14	SS14 4	Oceania	Australia	GCG (A)	TAT (Y)	TAA (*)
SRR15440340	SS14	SS14 4	Oceania	Australia	GCG (A)	TAT (Y)	TAA (*)
SRR15440343	SS14	SS14 4	Oceania	Australia	GCG (A)	TAT (Y)	TAA (*)
SRR15440346	SS14	SS14 4	Oceania	Australia	GCG (A)	TAT (Y)	TAA (*)
SRR15440347	SS14	SS14 4	Oceania	Australia	GCG (A)	TAT (Y)	TAA (*)
SRR15440349	SS14	SS14 4	Oceania	Australia	GCG (A)	TAT (Y)	TAA (*)
SRR15440353	SS14	SS14 4	Oceania	Australia	GCG (A)	TAT (Y)	TAA (*)
SRR15440355	SS14	SS14 4	Oceania	Australia	GCG (A)	TAT (Y)	TAA (*)
SRR15440361	SS14	SS14 4	Oceania	Australia	GCG (A)	TAT (Y)	TAA (*)
SRR15440363	SS14	SS14 4	Oceania	Australia	GCG (A)	TAT (Y)	TAA (*)
SRR15440364	SS14	SS14 4	Oceania	Australia	GCG (A)	TAT (Y)	TAA (*)
SRR15440366	SS14	SS14 4	Oceania	Australia	GCG (A)	TAT (Y)	TAA (*)
SRR15440367	SS14	SS14 4	Oceania	Australia	GCG (A)	TAT (Y)	TAA (*)
SRR15440370	SS14	SS14 4	Oceania	Australia	GCG (A)	TAT (Y)	TAA (*)
SRR15440371	SS14	SS14 4	Oceania	Australia	GCG (A)	TAT (Y)	TAA (*)
SRR15440373	SS14	SS14 4	Oceania	Australia	GCG (A)	TAT (Y)	TAA (*)
SRR15440374	SS14	SS14 4	Oceania	Australia	GCG (A)	TAT (Y)	TAA (*)
SRR15440375	SS14	SS14 4	Oceania	Australia	GCG (A)	TAT (Y)	TAA (*)
SRR15440376	SS14	SS14 4	Oceania	Australia	GCG (A)	TAT (Y)	TAA (*)
SRR15440380	SS14	SS14 4	Oceania	Australia	GCG (A)	TAT (Y)	TAA (*)
SRR15440382	SS14	SS14 4	Oceania	Australia	GCG (A)	TAT (Y)	TAA (*)
SRR15440384	SS14	SS14 4	Oceania	Australia	GCG (A)	TAT (Y)	TAA (*)
SRR15440385	SS14	SS14 4	Oceania	Australia	GCG (A)	TAT (Y)	TAA (*)
SRR15440386	SS14	SS14 4	Oceania	Australia	GCG (A)	TAT (Y)	TAA (*)
SRR15440387	SS14	SS14 4	Oceania	Australia	GCG (A)	TAT (Y)	TAA (*)
SRR15440390	SS14	SS14 4	Oceania	Australia	GCG (A)	TAT (Y)	TAA (*)
SRR15440391	SS14	SS14 4	Oceania	Australia	GCG (A)	TAT (Y)	TAA (*)
SRR15440392	SS14	SS14 4	Oceania	Australia	GCG (A)	TAT (Y)	TAA (*)
SRR15440393	SS14	SS14 4	Oceania	Australia	GCG (A)	TAT (Y)	TAA (*)
SRR15440397	SS14	SS14 4	Oceania	Australia	GCG (A)	TAT (Y)	TAA (*)
SRR15440398	SS14	SS14 4	Oceania	Australia	GCG (A)	TAT (Y)	TAA (*)
SRR15440399	SS14	SS14 4	Oceania	Australia	GCG (A)	TAT (Y)	TAA (*)
SRR15440401	SS14	SS14 4	Oceania	Australia	GCG (A)	TAT (Y)	TAA (*)
SRR15440404	SS14	SS14 4	Oceania	Australia	GCG (A)	TAT (Y)	TAA (*)
SRR15440406	SS14	SS14 4	Oceania	Australia	GCG (A)	TAT (Y)	TAA (*)
SRR15440409	SS14	SS14 4	Oceania	Australia	GCG (A)	TAT (Y)	TAA (*)
SRR15440414	SS14	SS14 4	Oceania	Australia	GCG (A)	TAT (Y)	TAA (*)
SRR15440415	SS14	SS14 4	Oceania	Australia	GCG (A)	TAT (Y)	TAA (*)
SRR15440416	SS14	SS14 4	Oceania	Australia	GCG (A)	TAT (Y)	TAA (*)
SRR15440418	SS14	SS14 4	Oceania	Australia	GCG (A)	TAT (Y)	TAA (*)
SRR15440419	SS14	SS14 4	Oceania	Australia	GCG (A)	TAT (Y)	TAA (*)
SRR15440423	SS14	SS14 4	Oceania	Australia	GCG (A)	TAT (Y)	TAA (*)
SRR15440425	SS14	SS14 4	Oceania	Australia	GCG (A)	TAT (Y)	TAA (*)
SRR15440426	SS14	SS14 4	Oceania	Australia	GCG (A)	TAT (Y)	TAA (*)
SRR15440428	SS14	SS14 4	Oceania	Australia	GCG (A)	TAT (Y)	TAA (*)
SRR15440430	SS14	SS14 4	Oceania	Australia	GCG (A)	TAT (Y)	TAA (*)
SRR15440433	SS14	SS14 4	Oceania	Australia	GCG (A)	TAT (Y)	TAA (*)
SRR15440434	SS14	SS14 4	Oceania	Australia	GCG (A)	TAT (Y)	TAA (*)
SRR15440435	SS14	SS14 4	Oceania	Australia	GCG (A)	TAT (Y)	TAA (*)
SRR15440437	SS14	SS14 4	Oceania	Australia	GCG (A)	TAT (Y)	TAA (*)
SRR15440439	SS14	SS14 4	Oceania	Australia	GCG (A)	TAT (Y)	TAA (*)
SRR15440441	SS14	SS14 4	Oceania	Australia	GCG (A)	TAT (Y)	TAA (*)
SRR15440443	SS14	SS14 4	Oceania	Australia	GCG (A)	TAT (Y)	TAA (*)
SRR15440444	SS14	SS14 4	Oceania	Australia	GCG (A)	TAT (Y)	TAA (*)
SRR15440445	SS14	SS14 4	Oceania	Australia	GCG (A)	TAT (Y)	TAA (*)
SRR15440446	SS14	SS14 4	Oceania	Australia	GCG (A)	TAT (Y)	TAA (*)
SRR15440448	SS14	SS14 4	Oceania	Australia	GCG (A)	TAT (Y)	TAA (*)
SRR15440449	SS14	SS14 4	Oceania	Australia	GCG (A)	TAT (Y)	TAA (*)
SRR15440450	SS14	SS14 4	Oceania	Australia	GCG (A)	TAT (Y)	TAA (*)
SRR15440454	SS14	SS14 4	Oceania	Australia	GCG (A)	TAT (Y)	TAA (*)
SRR15440455	SS14	SS14 4	Oceania	Australia	GCG (A)	TAT (Y)	TAA (*)
SRR15440456	SS14	SS14 4	Oceania	Australia	GCG (A)	TAT (Y)	TAA (*)
SRR15440458	SS14	SS14 4	Oceania	Australia	GCG (A)	TAT (Y)	TAA (*)
SRR15440459	SS14	SS14 4	Oceania	Australia	GCG (A)	TAT (Y)	TAA (*)
SRR15440461	SS14	SS14 4	Oceania	Australia	GCG (A)	TAT (Y)	TAA (*)
SRR15440462	SS14	SS14 4	Oceania	Australia	GCG (A)	TAT (Y)	TAA (*)
SRR15440464	SS14	SS14 4	Oceania	Australia	GCG (A)	TAT (Y)	TAA (*)
SRR15440466	SS14	SS14 4	Oceania	Australia	GCG (A)	TAT (Y)	TAA (*)
SRR15440467	SS14	SS14 4	Oceania	Australia	GCG (A)	TAT (Y)	TAA (*)
SRR15440468	SS14	SS14 4	Oceania	Australia	GCG (A)	TAT (Y)	TAA (*)
SRR15440469	SS14	SS14 4	Oceania	Australia	GCG (A)	TAT (Y)	TAA (*)
SRR15440470	SS14	SS14 4	Oceania	Australia	GCG (A)	TAT (Y)	TAA (*)
SRR15440472	SS14	SS14 4	Oceania	Australia	GCG (A)	TAT (Y)	TAA (*)
SRR15440473	SS14	SS14 4	Oceania	Australia	GCG (A)	TAT (Y)	TAA (*)
SRR15440474	SS14	SS14 4	Oceania	Australia	GCG (A)	TAT (Y)	TAA (*)
SRR15440475	SS14	SS14 4	Oceania	Australia	GCG (A)	TAT (Y)	TAA (*)
SRR3268701	SS14	SS14 4	Europe	Netherlands	GCG (A)	TAT (Y)	TAA (*)
SRR3268702	SS14	SS14 4	Europe	Netherlands	GCG (A)	TAT (Y)	TAA (*)
SRR3268703	SS14	SS14 4	Europe	Netherlands	GCG (A)	TAT (Y)	TAA (*)
SRR3268705	SS14	SS14 4	Europe	Netherlands	GCG (A)	TAT (Y)	TAA (*)
SRR3268707	SS14	SS14 4	Europe	Netherlands	GCG (A)	TAT (Y)	TAA (*)
SRR3268718	SS14	SS14 4	Europe	Switzerland	GCG (A)	TAT (Y)	TAA (*)
SRR3268722	SS14	SS14 4	Europe	Austria	GCG (A)	TAT (Y)	TAA (*)
SRR3268723	SS14	SS14 4	Europe	Austria	GCG (A)	TAT (Y)	TAA (*)
SRR3268730	SS14	SS14 4	Europe	Switzerland	GCG (A)	TAT (Y)	TAA (*)
SRR3268736	SS14	SS14 4	Europe	Switzerland	GCG (A)	TAT (Y)	TAA (*)
SRR3268758	SS14	SS14 4	North America	USA	GCG (A)	TAT (Y)	TAA (*)
SRR3571775	SS14	SS14 4	Europe	Portugal	GCG (A)	TAT (Y)	TAA (*)
SRR3571778	SS14	SS14 4	Europe	Portugal	GCG (A)	TAT (Y)	TAA (*)
SRR3571794	SS14	SS14 4	Europe	Portugal	GCG (A)	TAT (Y)	TAA (*)
SRR3584838	SS14	SS14 4	Europe	Portugal	GCG (A)	TAT (Y)	TAA (*)
SRR3584839	SS14	SS14 4	Europe	Portugal	GCG (A)	TAT (Y)	TAA (*)
SRR3584842	SS14	SS14 4	Europe	Portugal	GCG (A)	TAT (Y)	TAA (*)
SRR3584844	SS14	SS14 4	Europe	Portugal	GCG (A)	TAT (Y)	TAA (*)
SRR3584871	SS14	SS14 4	Europe	Portugal	GCG (A)	TAT (Y)	TAA (*)
SRR3584875	SS14	SS14 4	Europe	Portugal	GCG (A)	TAT (Y)	TAA (*)
SRR3584879	SS14	SS14 4	Europe	Portugal	GCG (A)	TAT (Y)	TAA (*)
SRR3584882	SS14	SS14 4	Europe	Portugal	GCG (A)	TAT (Y)	TAA (*)
SRR3584886	SS14	SS14 4	Europe	Portugal	GCG (A)	TAT (Y)	TAA (*)
SRR3584962	SS14	SS14 4	Europe	Portugal	GCG (A)	TAT (Y)	TAA (*)
SRR8494413	SS14	SS14 4	Europe	Czech	GCG (A)	TAT (Y)	TAA (*)
SRR8494414	SS14	SS14 4	Europe	Czech	GCG (A)	TAT (Y)	TAA (*)
SRR8501161	SS14	SS14 4	Europe	Czech	GCG (A)	TAT (Y)	TAA (*)
SRR8501162	SS14	SS14 4	North America	Cuba	GCG (A)	TAT (Y)	TAA (*)
SRR8501163	SS14	SS14 4	Europe	Czech	GCG (A)	TAT (Y)	TAA (*)
SRR8501168	SS14	SS14 4	Europe	France	GCG (A)	TAT (Y)	TAA (*)
SRR8501169	SS14	SS14 4	Europe	France	GCG (A)	TAT (Y)	TAA (*)
SRR8501170	SS14	SS14 4	Europe	France	GCG (A)	TAT (Y)	TAA (*)
SRR18191914	SS14	SS14 4	South America	Peru	GCG (A)	TAT (Y)	TAA (*)
SRR18191948	SS14	SS14 4	Europe	Ireland	GCG (A)	TAT (Y)	TAA (*)
SRR21110897	SS14	SS14 4	South America	Peru	GCG (A)	TAT (Y)	TAA (*)
SRR21110898	SS14	SS14 4	South America	Peru	GCG (A)	TAT (Y)	TAA (*)
SRR21130885	SS14	SS14 4	North America	USA	GCG (A)	TAT (Y)	TAA (*)
SRR21130886	SS14	SS14 4	North America	USA	GCG (A)	TAT (Y)	TAA (*)
SRR21130887	SS14	SS14 4	North America	USA	GCG (A)	TAT (Y)	TAA (*)
SRR21130895	SS14	SS14 4	North America	USA	GCG (A)	TAT (Y)	TAA (*)
SRR21135092	SS14	SS14 4	North America	USA	GCG (A)	TAT (Y)	TAA (*)
SRR21135093	SS14	SS14 4	North America	USA	GCG (A)	TAT (Y)	TAA (*)
SRR21135113	SS14	SS14 4	South America	Peru	GCG (A)	TAT (Y)	TAA (*)
SRR21135114	SS14	SS14 4	Europe	Italy	GCG (A)	TAT (Y)	TAA (*)
SRR21135115	SS14	SS14 4	Europe	Italy	GCG (A)	TAT (Y)	TAA (*)
SRR21135118	SS14	SS14 4	Europe	Italy	GCG (A)	TAT (Y)	TAA (*)
SRR21135119	SS14	SS14 4	Europe	Italy	GCG (A)	TAT (Y)	TAA (*)
SRR21144434	SS14	SS14 4	Europe	Italy	GCG (A)	TAT (Y)	TAA (*)
SRR21144437	SS14	SS14 4	Europe	Ireland	GCG (A)	TAT (Y)	TAA (*)
SRR21144438	SS14	SS14 4	Europe	Ireland	GCG (A)	TAT (Y)	TAA (*)
SRR21144441	SS14	SS14 4	Europe	Italy	GCG (A)	TAT (Y)	TAA (*)
SRR21144446	SS14	SS14 4	Europe	Italy	GCG (A)	TAT (Y)	TAA (*)
SRR22669056	SS14	SS14 4	South America	Brazil	GCG (A)	TAT (Y)	TAA (*)
SRR22669057	SS14	SS14 4	South America	Brazil	GCG (A)	TAT (Y)	TAA (*)
SRR22669060	SS14	SS14 4	South America	Brazil	GCG (A)	TAT (Y)	TAA (*)
SRR22669067	SS14	SS14 4	South America	Brazil	GCG (A)	TAT (Y)	TAA (*)
SRR22669068	SS14	SS14 4	South America	Argentina	GCG (A)	TAT (Y)	TAA (*)
SRR22669082	SS14	SS14 4	South America	Argentina	GCG (A)	TAT (Y)	TAA (*)
SRR22669089	SS14	SS14 4	South America	Brazil	GCG (A)	TAT (Y)	TAA (*)
SRR22669100	SS14	SS14 4	South America	Argentina	GCG (A)	TAT (Y)	TAA (*)
SRR22775034	SS14	SS14 4	South America	Argentina	GCG (A)	TAT (Y)	TAA (*)
SRR22775042	SS14	SS14 4	South America	Argentina	GCG (A)	TAT (Y)	TAA (*)
SRR22775044	SS14	SS14 4	South America	Argentina	GCG (A)	TAT (Y)	TAA (*)
SRR23803131	SS14	SS14 4	Asia	Sri_Lanka	GCG (A)	TAT (Y)	TAA (*)
SRR23803132	SS14	SS14 4	Asia	Sri_Lanka	GCG (A)	TAT (Y)	TAA (*)
SRR23803133	SS14	SS14 4	Asia	Sri_Lanka	GCG (A)	TAT (Y)	TAA (*)
SRR23803134	SS14	SS14 4	Asia	Sri_Lanka	GCG (A)	TAT (Y)	TAA (*)
SRR23803136	SS14	SS14 4	Asia	Sri_Lanka	GCG (A)	TAT (Y)	TAA (*)
SRR23803137	SS14	SS14 4	Asia	Sri_Lanka	GCG (A)	TAT (Y)	TAA (*)
SRR23803139	SS14	SS14 4	Europe	Spain	GCG (A)	TAT (Y)	TAA (*)
SRR23803140	SS14	SS14 4	Asia	Sri_Lanka	GCG (A)	TAT (Y)	TAA (*)
SRR23803142	SS14	SS14 4	Europe	Spain	GCG (A)	TAT (Y)	TAA (*)
SRR23803143	SS14	SS14 4	Europe	Spain	GCG (A)	TAT (Y)	TAA (*)
SRR23803144	SS14	SS14 4	Europe	Spain	GCG (A)	TAT (Y)	TAA (*)
SRR23803145	SS14	SS14 4	Asia	Sri_Lanka	GCG (A)	TAT (Y)	TAA (*)
SRR23803146	SS14	SS14 4	Asia	Sri_Lanka	GCG (A)	TAT (Y)	TAA (*)
SRR23803147	SS14	SS14 4	Asia	Sri_Lanka	GCG (A)	TAT (Y)	TAA (*)
SRR23803148	SS14	SS14 4	Asia	Sri_Lanka	GCG (A)	TAT (Y)	TAA (*)
SRR23803149	SS14	SS14 4	Asia	Sri_Lanka	GCG (A)	TAT (Y)	TAA (*)
SRR23803150	SS14	SS14 4	Asia	Sri_Lanka	GCG (A)	TAT (Y)	TAA (*)
SRR23803151	SS14	SS14 4	Asia	Sri_Lanka	GCG (A)	TAT (Y)	TAA (*)
SRR23803152	SS14	SS14 4	Asia	Sri_Lanka	GCG (A)	TAT (Y)	TAA (*)
SRR24385955	SS14	SS14 4	South America	Argentina	GCG (A)	TAT (Y)	TAA (*)
SRR24385956	SS14	SS14 4	South America	Argentina	GCG (A)	TAT (Y)	TAA (*)
SRR24385958	SS14	SS14 4	South America	Argentina	GCG (A)	TAT (Y)	TAA (*)
SRR24385965	SS14	SS14 4	South America	Argentina	GCG (A)	TAT (Y)	TAA (*)
SS14300000	SS14	SS14 5	South America	Colombia	GCG (A)	TAT (Y)	TAA (*)
SS20800000	SS14	SS14 5	South America	Colombia	GCG (A)	TAT (Y)	TAA (*)
SS16700000	SS14	SS14 5	South America	Colombia	GCG (A)	TAT (Y)	TAA (*)
TPVCC046TB	SS14	SS14 5	South America	Colombia	GCG (A)	TAT (Y)	TAA (*)
TPVCC031B0	SS14	SS14 5	South America	Colombia	GCG (A)	TAT (Y)	TAA (*)
SS15600000	SS14	SS14 5	South America	Colombia	GCG (A)	TAT (Y)	TAA (*)
TPVCC08300	SS14	SS14 5	South America	Colombia	GCG (A)	TAT (Y)	TAA (*)
GSPVT01320	SS14	SS14 5	Asia	Vietnam	GCG (A)	TAT (Y)	TAA (*)
SS19600000	SS14	SS14 5	South America	Colombia	GCG (A)	TAT (Y)	TAA (*)
SS21500000	SS14	SS14 5	South America	Colombia	GCG (A)	TAT (Y)	TAA (*)
TPVCC00170	SS14	SS14 5	South America	Colombia	GCG (A)	TAT (Y)	TAA (*)
TPVCC02450	SS14	SS14 5	South America	Colombia	GCG (A)	TAT (Y)	TAA (*)
TPVCC060XS	SS14	SS14 5	South America	Colombia	GCG (A)	TAT (Y)	TAA (*)
TPVCC062T0	SS14	SS14 5	South America	Colombia	GCG (A)	TAT (Y)	TAA (*)
SS14600000	SS14	SS14 5	South America	Colombia	GCG (A)	TAT (Y)	TAA (*)
TPVCC064N0	SS14	SS14 5	South America	Colombia	GCG (A)	TAT (Y)	TAA (*)
TPVMW640N1	SS14	SS14 5	Africa	Malawi	GCG (A)	TAT (Y)	TAA (*)
TPVCC03090	SS14	SS14 5	South America	Colombia	GCG (A)	TAT (Y)	TAA (*)
GSPVT00480	SS14	SS14 5	Asia	Vietnam	GCG (A)	TAT (Y)	TAA (*)
TPVCC08221	SS14	SS14 5	South America	Colombia	GCG (A)	TAT (Y)	TAA (*)
SS2210000A	SS14	SS14 5	South America	Colombia	GCG (A)	TAT (Y)	TAA (*)
TPVCC009R0	SS14	SS14 5	South America	Colombia	GCG (A)	TAT (Y)	TAA (*)
TPVMW174A0	SS14	SS14 5	Africa	Malawi	GCG (A)	TAT (Y)	TAA (*)
DRR213712	SS14	SS14 5	Asia	Japan	GCG (A)	TAT (Y)	TAA (*)
ERR2756168	SS14	SS14 5	North America	USA	GCG (A)	TAT (Y)	TAA (*)
ERR2756172	SS14	SS14 5	North America	USA	GCG (A)	TAT (Y)	TAA (*)
ERR2756174	SS14	SS14 5	North America	USA	GCG (A)	TAT (Y)	TAA (*)
ERR2756175	SS14	SS14 5	North America	USA	GCG (A)	TAT (Y)	TAA (*)
ERR2756176	SS14	SS14 5	North America	USA	GCG (A)	TAT (Y)	TAA (*)
ERR2756177	SS14	SS14 5	North America	USA	GCG (A)	TAT (Y)	TAA (*)
ERR2756178	SS14	SS14 5	North America	USA	GCG (A)	TAT (Y)	TAA (*)
ERR2756182	SS14	SS14 5	North America	USA	GCG (A)	TAT (Y)	TAA (*)
ERR2756184	SS14	SS14 5	North America	USA	GCG (A)	TAT (Y)	TAA (*)
ERR2756185	SS14	SS14 5	North America	USA	GCG (A)	TAT (Y)	TAA (*)
ERR2756188	SS14	SS14 5	North America	USA	GCG (A)	TAT (Y)	TAA (*)
ERR2756189	SS14	SS14 5	North America	USA	GCG (A)	TAT (Y)	TAA (*)
ERR2756194	SS14	SS14 5	North America	USA	GCG (A)	TAT (Y)	TAA (*)
ERR2756196	SS14	SS14 5	North America	USA	GCG (A)	TAT (Y)	TAA (*)
ERR2756198	SS14	SS14 5	North America	USA	GCG (A)	TAT (Y)	TAA (*)
ERR2756200	SS14	SS14 5	North America	USA	GCG (A)	TAT (Y)	TAA (*)
ERR2756201	SS14	SS14 5	North America	USA	GCG (A)	TAT (Y)	TAA (*)
ERR2756202	SS14	SS14 5	North America	USA	GCG (A)	TAT (Y)	TAA (*)
ERR2756203	SS14	SS14 5	North America	USA	GCG (A)	TAT (Y)	TAA (*)
ERR2756207	SS14	SS14 5	North America	USA	GCG (A)	TAT (Y)	TAA (*)
ERR2756211	SS14	SS14 5	North America	USA	GCG (A)	TAT (Y)	TAA (*)
ERR2756212	SS14	SS14 5	North America	USA	GCG (A)	TAT (Y)	TAA (*)
ERR2756214	SS14	SS14 5	North America	USA	GCG (A)	TAT (Y)	TAA (*)
ERR2756216	SS14	SS14 5	North America	USA	GCG (A)	TAT (Y)	TAA (*)
ERR2756217	SS14	SS14 5	North America	USA	GCG (A)	TAT (Y)	TAA (*)
ERR2756219	SS14	SS14 5	North America	USA	GCG (A)	TAT (Y)	TAA (*)
ERR2756221	SS14	SS14 5	North America	USA	GCG (A)	TAT (Y)	TAA (*)
ERR2756222	SS14	SS14 5	North America	USA	GCG (A)	TAT (Y)	TAA (*)
ERR2756223	SS14	SS14 5	North America	USA	GCG (A)	TAT (Y)	TAA (*)
ERR2756227	SS14	SS14 5	North America	USA	GCG (A)	TAT (Y)	TAA (*)
ERR2756229	SS14	SS14 5	North America	USA	GCG (A)	TAT (Y)	TAA (*)
ERR3684460	SS14	SS14 5	Europe	UK	GCG (A)	TAT (Y)	TAA (*)
ERR3684485	SS14	SS14 5	Europe	UK	GCG (A)	TAT (Y)	TAA (*)
ERR3684500	SS14	SS14 5	Europe	UK	GCG (A)	TAT (Y)	TAA (*)
ERR3684510	SS14	SS14 5	Europe	UK	GCG (A)	TAT (Y)	TAA (*)
ERR3684517	SS14	SS14 5	Europe	UK	GCG (A)	TAT (Y)	TAA (*)
ERR3684522	SS14	SS14 5	Europe	UK	GCG (A)	TAT (Y)	TAA (*)
ERR3684539	SS14	SS14 5	Europe	UK	GCG (A)	TAT (Y)	TAA (*)
ERR3684540	SS14	SS14 5	Europe	UK	GCG (A)	TAT (Y)	TAA (*)
ERR3684552	SS14	SS14 5	Europe	UK	GCG (A)	TAT (Y)	TAA (*)
ERR3684556	SS14	SS14 5	Europe	UK	GCG (A)	TAT (Y)	TAA (*)
ERR3684560	SS14	SS14 5	Europe	UK	GCG (A)	TAT (Y)	TAA (*)
ERR3684573	SS14	SS14 5	Europe	UK	GCG (A)	TAT (Y)	TAA (*)
ERR3684575	SS14	SS14 5	Europe	UK	GCG (A)	TAT (Y)	TAA (*)
ERR3684585	SS14	SS14 5	Europe	UK	GCG (A)	TAT (Y)	TAA (*)
ERR3684589	SS14	SS14 5	Europe	UK	GCG (A)	TAT (Y)	TAA (*)
ERR3684600	SS14	SS14 5	Europe	UK	GCG (A)	TAT (Y)	TAA (*)
ERR3684615	SS14	SS14 5	Europe	UK	GCG (A)	TAT (Y)	TAA (*)
ERR3684631	SS14	SS14 5	Europe	UK	GCG (A)	TAT (Y)	TAA (*)
ERR3684635	SS14	SS14 5	Europe	UK	GCG (A)	TAT (Y)	TAA (*)
ERR3684639	SS14	SS14 5	Europe	UK	GCG (A)	TAT (Y)	TAA (*)
ERR3684646	SS14	SS14 5	Europe	UK	GCG (A)	TAT (Y)	TAA (*)
ERR3684656	SS14	SS14 5	Europe	UK	GCG (A)	TAT (Y)	TAA (*)
ERR3684659	SS14	SS14 5	Europe	UK	GCG (A)	TAT (Y)	TAA (*)
ERR3684666	SS14	SS14 5	Europe	UK	GCG (A)	TAT (Y)	TAA (*)
ERR3684678	SS14	SS14 5	Europe	UK	GCG (A)	TAT (Y)	TAA (*)
ERR3684684	SS14	SS14 5	Europe	UK	GCG (A)	TAT (Y)	TAA (*)
ERR3684694	SS14	SS14 5	Europe	UK	GCG (A)	TAT (Y)	TAA (*)
ERR3684700	SS14	SS14 5	Europe	UK	GCG (A)	TAT (Y)	TAA (*)
ERR3684703	SS14	SS14 5	Europe	UK	GCG (A)	TAT (Y)	TAA (*)
ERR3684706	SS14	SS14 5	Europe	UK	GCG (A)	TAT (Y)	TAA (*)
ERR3684728	SS14	SS14 5	Europe	UK	GCG (A)	TAT (Y)	TAA (*)
ERR3684741	SS14	SS14 5	Europe	UK	GCG (A)	TAT (Y)	TAA (*)
ERR3684744	SS14	SS14 5	Europe	UK	GCG (A)	TAT (Y)	TAA (*)
ERR3684748	SS14	SS14 5	Europe	UK	GCG (A)	TAT (Y)	TAA (*)
ERR3699570	SS14	SS14 5	Europe	UK	GCG (A)	TAT (Y)	TAA (*)
ERR3811643	SS14	SS14 5	Europe	UK	GCG (A)	TAT (Y)	TAA (*)
ERR4045390	SS14	SS14 5	Europe	UK	GCG (A)	TAT (Y)	TAA (*)
ERR4853533	SS14	SS14 5	North America	Canada	GCG (A)	TAT (Y)	TAA (*)
ERR4853534	SS14	SS14 5	North America	Canada	GCG (A)	TAT (Y)	TAA (*)
ERR4853541	SS14	SS14 5	North America	Canada	GCG (A)	TAT (Y)	TAA (*)
ERR4853550	SS14	SS14 5	North America	Canada	GCG (A)	TAT (Y)	TAA (*)
ERR4853553	SS14	SS14 5	North America	Canada	GCG (A)	TAT (Y)	TAA (*)
ERR4853565	SS14	SS14 5	North America	Canada	GCG (A)	TAT (Y)	TAA (*)
ERR4853575	SS14	SS14 5	North America	Canada	GCG (A)	TAT (Y)	TAA (*)
ERR4853591	SS14	SS14 5	North America	Canada	GCG (A)	TAT (Y)	TAA (*)
ERR4853629	SS14	SS14 5	North America	Canada	GCG (A)	TAT (Y)	TAA (*)
ERR4853631	SS14	SS14 5	Europe	UK	GCG (A)	TAT (Y)	TAA (*)
ERR4853640	SS14	SS14 5	North America	Canada	GCG (A)	TAT (Y)	TAA (*)
ERR4853652	SS14	SS14 5	North America	USA	GCG (A)	TAT (Y)	TAA (*)
ERR4853661	SS14	SS14 5	North America	Canada	GCG (A)	TAT (Y)	TAA (*)
ERR4853665	SS14	SS14 5	North America	Canada	GCG (A)	TAT (Y)	TAA (*)
ERR4853668	SS14	SS14 5	North America	Canada	GCG (A)	TAT (Y)	TAA (*)
ERR4853683	SS14	SS14 5	Europe	UK	GCG (A)	TAT (Y)	TAA (*)
ERR4899197	SS14	SS14 5	North America	Canada	GCG (A)	TAT (Y)	TAA (*)
ERR4899198	SS14	SS14 5	North America	Canada	GCG (A)	TAT (Y)	TAA (*)
ERR4899203	SS14	SS14 5	Europe	UK	GCG (A)	TAT (Y)	TAA (*)
ERR4899204	SS14	SS14 5	Europe	UK	GCG (A)	TAT (Y)	TAA (*)
ERR4899222	SS14	SS14 5	North America	Canada	GCG (A)	TAT (Y)	TAA (*)
ERR4899224	SS14	SS14 5	Europe	UK	GCG (A)	TAT (Y)	TAA (*)
ERR4899230	SS14	SS14 5	North America	USA	GCG (A)	TAT (Y)	TAA (*)
ERR4899231	SS14	SS14 5	North America	USA	GCG (A)	TAT (Y)	TAA (*)
ERR4993353	SS14	SS14 5	North America	Canada	GCG (A)	TAT (Y)	TAA (*)
ERR4993356	SS14	SS14 5	North America	USA	GCG (A)	TAT (Y)	TAA (*)
ERR4993358	SS14	SS14 5	North America	USA	GCG (A)	TAT (Y)	TAA (*)
ERR4993359	SS14	SS14 5	North America	USA	GCG (A)	TAT (Y)	TAA (*)
ERR5206992	SS14	SS14 5	North America	Canada	GCG (A)	TAT (Y)	TAA (*)
ERR5206995	SS14	SS14 5	North America	Canada	GCG (A)	TAT (Y)	TAA (*)
ERR5207006	SS14	SS14 5	Europe	UK	GCG (A)	TAT (Y)	TAA (*)
ERR5207014	SS14	SS14 5	Europe	Hungary	GCG (A)	TAT (Y)	TAA (*)
ERR5207018	SS14	SS14 5	Europe	Hungary	GCG (A)	TAT (Y)	TAA (*)
ERR5207019	SS14	SS14 5	Asia	Russia	GCG (A)	TAT (Y)	TAA (*)
ERR5207025	SS14	SS14 5	Europe	Hungary	GCG (A)	TAT (Y)	TAA (*)
ERR5207026	SS14	SS14 5	Asia	Russia	GCG (A)	TAT (Y)	TAA (*)
ERR5207027	SS14	SS14 5	Asia	Russia	GCG (A)	TAT (Y)	TAA (*)
ERR5207028	SS14	SS14 5	Asia	Russia	GCG (A)	TAT (Y)	TAA (*)
ERR5207029	SS14	SS14 5	Asia	Russia	GCG (A)	TAT (Y)	TAA (*)
ERR5210568	SS14	SS14 5	Asia	Russia	GCG (A)	TAT (Y)	TAA (*)
ERR5210574	SS14	SS14 5	Europe	Hungary	GCG (A)	TAT (Y)	TAA (*)
ERR5210575	SS14	SS14 5	Asia	Russia	GCG (A)	TAT (Y)	TAA (*)
ERR5210576	SS14	SS14 5	Asia	Russia	GCG (A)	TAT (Y)	TAA (*)
ERR5210577	SS14	SS14 5	Asia	Russia	GCG (A)	TAT (Y)	TAA (*)
ERR5210578	SS14	SS14 5	Europe	Sweden	GCG (A)	TAT (Y)	TAA (*)
SRR10041768	SS14	SS14 5	Asia	China	GCG (A)	TAT (Y)	TAA (*)
SRR10041774	SS14	SS14 5	Asia	China	GCG (A)	TAT (Y)	TAA (*)
SRR10041775	SS14	SS14 5	Asia	China	GCG (A)	TAT (Y)	TAA (*)
SRR14277272	SS14	SS14 5	Asia	Japan	GCG (A)	TAT (Y)	TAA (*)
SRR14277295	SS14	SS14 5	Europe	Italy	GCG (A)	TAT (Y)	TAA (*)
SRR14277333	SS14	SS14 5	Europe	Ireland	GCG (A)	TAT (Y)	TAA (*)
SRR14277402	SS14	SS14 5	South America	Peru	GCG (A)	TAT (Y)	TAA (*)
SRR14277406	SS14	SS14 5	South America	Peru	GCG (A)	TAT (Y)	TAA (*)
SRR14277407	SS14	SS14 5	South America	Peru	GCG (A)	TAT (Y)	TAA (*)
SRR14277409	SS14	SS14 5	North America	USA	GCG (A)	TAT (Y)	TAA (*)
SRR14277413	SS14	SS14 5	North America	USA	GCG (A)	TAT (Y)	TAA (*)
SRR14277415	SS14	SS14 5	North America	USA	GCG (A)	TAT (Y)	TAA (*)
SRR14277416	SS14	SS14 5	North America	USA	GCG (A)	TAT (Y)	TAA (*)
SRR14277417	SS14	SS14 5	North America	USA	GCG (A)	TAT (Y)	TAA (*)
SRR14277418	SS14	SS14 5	North America	USA	GCG (A)	TAT (Y)	TAA (*)
SRR14277422	SS14	SS14 5	North America	USA	GCG (A)	TAT (Y)	TAA (*)
SRR14277426	SS14	SS14 5	North America	USA	GCG (A)	TAT (Y)	TAA (*)
SRR15440025	SS14	SS14 5	Oceania	Australia	GCG (A)	TAT (Y)	TAA (*)
SRR15440026	SS14	SS14 5	Oceania	Australia	GCG (A)	TAT (Y)	TAA (*)
SRR15440030	SS14	SS14 5	Oceania	Australia	GCG (A)	TAT (Y)	TAA (*)
SRR15440032	SS14	SS14 5	Oceania	Australia	GCG (A)	TAT (Y)	TAA (*)
SRR15440065	SS14	SS14 5	Oceania	Australia	GCG (A)	TAT (Y)	TAA (*)
SRR15440082	SS14	SS14 5	Oceania	Australia	GCG (A)	TAT (Y)	TAA (*)
SRR15440090	SS14	SS14 5	Oceania	Australia	GCG (A)	TAT (Y)	TAA (*)
SRR15440094	SS14	SS14 5	Oceania	Australia	GCG (A)	TAT (Y)	TAA (*)
SRR15440105	SS14	SS14 5	Oceania	Australia	GCG (A)	TAT (Y)	TAA (*)
SRR15440106	SS14	SS14 5	Oceania	Australia	GCG (A)	TAT (Y)	TAA (*)
SRR15440108	SS14	SS14 5	Oceania	Australia	GCG (A)	TAT (Y)	TAA (*)
SRR15440135	SS14	SS14 5	Oceania	Australia	GCG (A)	TAT (Y)	TAA (*)
SRR15440137	SS14	SS14 5	Oceania	Australia	GCG (A)	TAT (Y)	TAA (*)
SRR15440152	SS14	SS14 5	Oceania	Australia	GCG (A)	TAT (Y)	TAA (*)
SRR15440169	SS14	SS14 5	Oceania	Australia	GCG (A)	TAT (Y)	TAA (*)
SRR15440179	SS14	SS14 5	Oceania	Australia	GCG (A)	TAT (Y)	TAA (*)
SRR15440184	SS14	SS14 5	Oceania	Australia	GCG (A)	TAT (Y)	TAA (*)
SRR15440190	SS14	SS14 5	Oceania	Australia	GCG (A)	TAT (Y)	TAA (*)
SRR15440216	SS14	SS14 5	Oceania	Australia	GCG (A)	TAT (Y)	TAA (*)
SRR15440219	SS14	SS14 5	Oceania	Australia	GCG (A)	TAT (Y)	TAA (*)
SRR15440224	SS14	SS14 5	Oceania	Australia	GCG (A)	TAT (Y)	TAA (*)
SRR15440227	SS14	SS14 5	Oceania	Australia	GCG (A)	TAT (Y)	TAA (*)
SRR15440279	SS14	SS14 5	Oceania	Australia	GCG (A)	TAT (Y)	TAA (*)
SRR15440299	SS14	SS14 5	Oceania	Australia	GCG (A)	TAT (Y)	TAA (*)
SRR15440303	SS14	SS14 5	Oceania	Australia	GCG (A)	TAT (Y)	TAA (*)
SRR15440314	SS14	SS14 5	Oceania	Australia	GCG (A)	TAT (Y)	TAA (*)
SRR15440320	SS14	SS14 5	Oceania	Australia	GCG (A)	TAT (Y)	TAA (*)
SRR15440330	SS14	SS14 5	Oceania	Australia	GCG (A)	TAT (Y)	TAA (*)
SRR15440345	SS14	SS14 5	Oceania	Australia	GCG (A)	TAT (Y)	TAA (*)
SRR15440348	SS14	SS14 5	Oceania	Australia	GCG (A)	TAT (Y)	TAA (*)
SRR15440357	SS14	SS14 5	Oceania	Australia	GCG (A)	TAT (Y)	TAA (*)
SRR15440372	SS14	SS14 5	Oceania	Australia	GCG (A)	TAT (Y)	TAA (*)
SRR15440378	SS14	SS14 5	Oceania	Australia	GCG (A)	TAT (Y)	TAA (*)
SRR15440381	SS14	SS14 5	Oceania	Australia	GCG (A)	TAT (Y)	TAA (*)
SRR15440388	SS14	SS14 5	Oceania	Australia	GCG (A)	TAT (Y)	TAA (*)
SRR15440402	SS14	SS14 5	Oceania	Australia	GCG (A)	TAT (Y)	TAA (*)
SRR15440403	SS14	SS14 5	Oceania	Australia	GCG (A)	TAT (Y)	TAA (*)
SRR15440432	SS14	SS14 5	Oceania	Australia	GCG (A)	TAT (Y)	TAA (*)
SRR15440436	SS14	SS14 5	Oceania	Australia	GCG (A)	TAT (Y)	TAA (*)
SRR15440447	SS14	SS14 5	Oceania	Australia	GCG (A)	TAT (Y)	TAA (*)
SRR15440471	SS14	SS14 5	Oceania	Australia	GCG (A)	TAT (Y)	TAA (*)
SRR15440478	SS14	SS14 5	Oceania	Australia	GCG (A)	TAT (Y)	TAA (*)
SRR15440479	SS14	SS14 5	Oceania	Australia	GCG (A)	TAT (Y)	TAA (*)
SRR3268682	SS14	SS14 5	South America	Argentina	GCG (A)	TAT (Y)	TAA (*)
SRR3268685	SS14	SS14 5	Europe	Czech	GCG (A)	TAT (Y)	TAA (*)
SRR3268696	SS14	SS14 5	North America	USA	GCG (A)	TAT (Y)	TAA (*)
SRR3268709	SS14	SS14 5	Europe	Netherlands	GCG (A)	TAT (Y)	TAA (*)
SRR3268732	SS14	SS14 5	Europe	Switzerland	GCG (A)	TAT (Y)	TAA (*)
SRR3571774	SS14	SS14 5	Europe	Portugal	GCG (A)	TAT (Y)	TAA (*)
SRR3571776	SS14	SS14 5	Europe	Portugal	GCG (A)	TAT (Y)	TAA (*)
SRR3571783	SS14	SS14 5	Europe	Portugal	GCG (A)	TAT (Y)	TAA (*)
SRR3571785	SS14	SS14 5	Europe	Portugal	GCG (A)	TAT (Y)	TAA (*)
SRR3571786	SS14	SS14 5	Europe	Portugal	GCG (A)	TAT (Y)	TAA (*)
SRR3584837	SS14	SS14 5	Europe	Portugal	GCG (A)	TAT (Y)	TAA (*)
SRR3584840	SS14	SS14 5	Europe	Portugal	GCG (A)	TAT (Y)	TAA (*)
SRR3584841	SS14	SS14 5	Europe	Portugal	GCG (A)	TAT (Y)	TAA (*)
SRR3584843	SS14	SS14 5	Europe	Portugal	GCG (A)	TAT (Y)	TAA (*)
SRR3584845	SS14	SS14 5	Europe	Portugal	GCG (A)	TAT (Y)	TAA (*)
SRR3584965	SS14	SS14 5	Europe	Portugal	GCG (A)	TAT (Y)	TAA (*)
SRR8494415	SS14	SS14 5	Europe	Czech	GCG (A)	TAT (Y)	TAA (*)
SRR18191925	SS14	SS14 5	South America	Peru	GCG (A)	TAT (Y)	TAA (*)
SRR21115594	SS14	SS14 5	South America	Argentina	GCG (A)	TAT (Y)	TAA (*)
SRR21130904	SS14	SS14 5	North America	USA	GCG (A)	TAT (Y)	TAA (*)
SRR21130905	SS14	SS14 5	North America	USA	GCG (A)	TAT (Y)	TAA (*)
SRR21130906	SS14	SS14 5	North America	USA	GCG (A)	TAT (Y)	TAA (*)
SRR21135086	SS14	SS14 5	South America	Argentina	GCG (A)	TAT (Y)	TAA (*)
SRR21135090	SS14	SS14 5	North America	USA	GCG (A)	TAT (Y)	TAA (*)
SRR21135094	SS14	SS14 5	North America	USA	GCG (A)	TAT (Y)	TAA (*)
SRR21135097	SS14	SS14 5	South America	Argentina	GCG (A)	TAT (Y)	TAA (*)
SRR21135108	SS14	SS14 5	South America	Argentina	GCG (A)	TAT (Y)	TAA (*)
SRR21144435	SS14	SS14 5	Europe	Italy	GCG (A)	TAT (Y)	TAA (*)
SRR21144440	SS14	SS14 5	South America	Argentina	GCG (A)	TAT (Y)	TAA (*)
SRR22669058	SS14	SS14 5	South America	Brazil	GCG (A)	TAT (Y)	TAA (*)
SRR22669065	SS14	SS14 5	South America	Argentina	GCG (A)	TAT (Y)	TAA (*)
SRR22669073	SS14	SS14 5	South America	Argentina	GCG (A)	TAT (Y)	TAA (*)
SRR22669081	SS14	SS14 5	South America	Argentina	GCG (A)	TAT (Y)	TAA (*)
SRR22669083	SS14	SS14 5	South America	Argentina	GCG (A)	TAT (Y)	TAA (*)
SRR22669084	SS14	SS14 5	South America	Argentina	GCG (A)	TAT (Y)	TAA (*)
SRR22669086	SS14	SS14 5	South America	Argentina	GCG (A)	TAT (Y)	TAA (*)
SRR22669087	SS14	SS14 5	South America	Argentina	GCG (A)	TAT (Y)	TAA (*)
SRR22669095	SS14	SS14 5	South America	Argentina	GCG (A)	TAT (Y)	TAA (*)
SRR22775015	SS14	SS14 5	South America	Argentina	GCG (A)	TAT (Y)	TAA (*)
SRR22775017	SS14	SS14 5	South America	Argentina	GCG (A)	TAT (Y)	TAA (*)
SRR22775019	SS14	SS14 5	South America	Argentina	GCG (A)	TAT (Y)	TAA (*)
SRR22775021	SS14	SS14 5	South America	Argentina	GCG (A)	TAT (Y)	TAA (*)
SRR22775027	SS14	SS14 5	South America	Argentina	GCG (A)	TAT (Y)	TAA (*)
SRR22775029	SS14	SS14 5	South America	Argentina	GCG (A)	TAT (Y)	TAA (*)
SRR22775032	SS14	SS14 5	South America	Argentina	GCG (A)	TAT (Y)	TAA (*)
SRR22775038	SS14	SS14 5	South America	Argentina	GCG (A)	TAT (Y)	TAA (*)
SRR23803135	SS14	SS14 5	Asia	Sri_Lanka	GCG (A)	TAT (Y)	TAA (*)
SRR24385957	SS14	SS14 5	South America	Argentina	GCG (A)	TAT (Y)	TAA (*)
SRR24385959	SS14	SS14 5	South America	Argentina	GCG (A)	TAT (Y)	TAA (*)
SRR24385968	SS14	SS14 5	South America	Argentina	GCG (A)	TAT (Y)	TAA (*)
SRR24385971	SS14	SS14 5	South America	Argentina	GCG (A)	TAT (Y)	TAA (*)
SRR24385973	SS14	SS14 5	South America	Argentina	GCG (A)	TAT (Y)	TAA (*)
TPANIC	Nichols	Reference	Reference	Reference	GCG (A)	TAT (Y)	TAA (*)
TPASS	SS14	Reference	Reference	Reference	GCG (A)	TAT (Y)	TAA (*)

### Sheet: TP0346
S5 Table. Description of codon variants within 1706 TPA clinical strains.
Strain	Clade	Sublineage	Continent	Country	36	37	39	50	103	149	154	163	167	187	193
TPANIC	Nichols	Reference	#N/A	#N/A	GGG (G)	CGC (R)	GGG (G)	TAC (Y)	GCC (A)	AAC (N)	ATG (M)	AAG (K)	ACG (T)	TCT (S)	GGG (G)
GSPVT02080	Nichols	Nichols 1	Asia	Vietnam	GGG (G)	CGC (R)	GGG (G)	TAC (Y)	GCC (A)	AAC (N)	ATG (M)	GAG (E)	ACG (T)	TCT (S)	GGG (G)
GSPVT00120	Nichols	Nichols 1	Asia	Vietnam	GGG (G)	CGC (R)	GGG (G)	TAC (Y)	GCC (A)	AAC (N)	ATG (M)	GAG (E)	ACG (T)	TCT (S)	GGG (G)
GSPVT01161	Nichols	Nichols 1	Asia	Vietnam	GGG (G)	CGC (R)	GGG (G)	TAC (Y)	GCC (A)	AAC (N)	ATG (M)	GAG (E)	ACG (T)	TCT (S)	GGG (G)
TPVCN00490	Nichols	Nichols 1	Asia	China	GGG (G)	CGC (R)	GGG (G)	TAC (Y)	GCC (A)	AAC (N)	ATG (M)	GAG (E)	ACG (T)	TCT (S)	GGG (G)
TPVCN038X0	Nichols	Nichols 1	Asia	China	GGG (G)	CGC (R)	GGG (G)	TAC (Y)	GCC (A)	AAC (N)	ATG (M)	GAG (E)	ACG (T)	TCT (S)	GGG (G)
GSPVT015E0	Nichols	Nichols 1	Asia	Vietnam	GGG (G)	CGC (R)	GGG (G)	TAC (Y)	GCC (A)	AAC (N)	ATG (M)	GAG (E)	ACG (T)	TCT (S)	GGG (G)
GSPVT021A0	Nichols	Nichols 1	Asia	Vietnam	GGG (G)	CGC (R)	GGG (G)	TAC (Y)	GCC (A)	AAC (N)	ATG (M)	GAG (E)	ACG (T)	TCT (S)	GGG (G)
TPVCN008H0	Nichols	Nichols 1	Asia	China	GGG (G)	CGC (R)	GGG (G)	TAC (Y)	GCC (A)	AAC (N)	ATG (M)	GAG (E)	ACG (T)	TCT (S)	GGG (G)
TPVCN01690	Nichols	Nichols 1	Asia	China	GGG (G)	CGC (R)	GGG (G)	TAC (Y)	GCC (A)	AAC (N)	ATG (M)	GAG (E)	ACG (T)	TCT (S)	GGG (G)
GSPVT019P0	Nichols	Nichols 1	Asia	Vietnam	GGG (G)	CGC (R)	GGG (G)	TAC (Y)	GCC (A)	AAC (N)	ATG (M)	GAG (E)	ACG (T)	TCT (S)	GGG (G)
TPVCN02410	Nichols	Nichols 1	Asia	China	GGG (G)	CGC (R)	GGG (G)	TAC (Y)	GCC (A)	AAC (N)	GTG (V)	GAG (E)	ACG (T)	TCT (S)	GGG (G)
GSPVT01201	Nichols	Nichols 1	Asia	Vietnam	GGG (G)	CGC (R)	GGG (G)	TAC (Y)	GCC (A)	AAC (N)	ATG (M)	GAG (E)	ACG (T)	TCT (S)	GGG (G)
ERR3684452	Nichols	Nichols 1	Europe	UK	GGG (G)	CGC (R)	GGG (G)	TAC (Y)	GCC (A)	AAC (N)	ATG (M)	GAG (E)	ACG (T)	TCT (S)	GGG (G)
ERR3684453	Nichols	Nichols 1	Europe	UK	GGG (G)	CGC (R)	GGG (G)	TAC (Y)	GCC (A)	AAC (N)	ATG (M)	GAG (E)	ACG (T)	TCT (S)	GGG (G)
ERR3684454	Nichols	Nichols 1	Europe	UK	GGG (G)	CGC (R)	GGG (G)	TAC (Y)	GCC (A)	AAC (N)	ATG (M)	GAG (E)	ACG (T)	TCT (S)	GGG (G)
ERR3684455	Nichols	Nichols 1	Europe	UK	GGG (G)	CGC (R)	GGG (G)	TAC (Y)	GCC (A)	AAC (N)	ATG (M)	GAG (E)	ACG (T)	TCT (S)	GGG (G)
ERR3684457	Nichols	Nichols 1	Europe	UK	GGG (G)	CGC (R)	GGG (G)	TAC (Y)	GCC (A)	AAC (N)	ATG (M)	GAG (E)	ACG (T)	TCT (S)	GGG (G)
ERR3684458	Nichols	Nichols 1	Europe	UK	GGG (G)	CGC (R)	GGG (G)	TAC (Y)	GCC (A)	AAC (N)	ATG (M)	GAG (E)	ACG (T)	TCT (S)	GGG (G)
ERR3684459	Nichols	Nichols 1	Europe	UK	GGG (G)	CGC (R)	GGG (G)	TAC (Y)	GCC (A)	AAC (N)	ATG (M)	GAG (E)	ACG (T)	TCT (S)	GGG (G)
ERR3684461	Nichols	Nichols 1	Europe	UK	GGG (G)	CGC (R)	GGG (G)	TAC (Y)	GCC (A)	AAC (N)	ATG (M)	GAG (E)	ACG (T)	TCT (S)	GGG (G)
ERR3684462	Nichols	Nichols 1	Europe	UK	GGG (G)	CGC (R)	GGG (G)	TAC (Y)	GCC (A)	AAC (N)	ATG (M)	AAG (K)	ACG (T)	TCT (S)	GGG (G)
ERR3684463	Nichols	Nichols 1	Europe	UK	GGG (G)	CGC (R)	GGG (G)	TAC (Y)	GCC (A)	AAC (N)	ATG (M)	AAG (K)	ACG (T)	TCT (S)	GGG (G)
ERR3684464	Nichols	Nichols 1	Europe	UK	GGG (G)	CGC (R)	GGG (G)	TAC (Y)	GCC (A)	AAC (N)	ATG (M)	GAG (E)	ACG (T)	TCT (S)	GGG (G)
ERR3684467	Nichols	Nichols 1	Europe	UK	GGG (G)	CGC (R)	GGG (G)	TAC (Y)	GCC (A)	AAC (N)	ATG (M)	GAG (E)	ACG (T)	TCT (S)	GGG (G)
ERR3684468	Nichols	Nichols 1	Europe	UK	GGG (G)	CGC (R)	GGG (G)	TAC (Y)	GCC (A)	AAC (N)	ATG (M)	GAG (E)	ACG (T)	TCT (S)	GGG (G)
ERR3684469	Nichols	Nichols 1	Europe	UK	GGG (G)	CGC (R)	GGG (G)	TAC (Y)	GCC (A)	AAC (N)	ATG (M)	GAG (E)	ACG (T)	TCT (S)	GGG (G)
ERR3684470	Nichols	Nichols 1	Europe	UK	GGG (G)	CGC (R)	GGG (G)	TAC (Y)	GCC (A)	AAC (N)	ATG (M)	GAG (E)	ACG (T)	TCT (S)	GGG (G)
ERR3684472	Nichols	Nichols 1	Europe	UK	GGG (G)	CGC (R)	GGG (G)	TAC (Y)	GCC (A)	AAC (N)	ATG (M)	GAG (E)	ACG (T)	TCT (S)	GGG (G)
ERR3684474	Nichols	Nichols 1	Europe	UK	GGG (G)	CGC (R)	GGG (G)	TAC (Y)	GCC (A)	AAC (N)	ATG (M)	GAG (E)	ACG (T)	TCT (S)	GGG (G)
ERR3684475	Nichols	Nichols 1	Europe	UK	GGG (G)	CGC (R)	GGG (G)	TAC (Y)	GCC (A)	AAC (N)	ATG (M)	GAG (E)	ACG (T)	TCT (S)	GGG (G)
ERR3684476	Nichols	Nichols 1	Europe	UK	GGG (G)	CGC (R)	GGG (G)	TAC (Y)	GCC (A)	AAC (N)	ATG (M)	GAG (E)	ACG (T)	TCT (S)	GGG (G)
ERR3684477	Nichols	Nichols 1	Europe	UK	GGG (G)	CGC (R)	GGG (G)	TAC (Y)	GCC (A)	AAC (N)	ATG (M)	GAG (E)	ACG (T)	TCT (S)	GGG (G)
ERR3684478	Nichols	Nichols 1	Europe	UK	GGG (G)	CGC (R)	GGG (G)	TAC (Y)	GCC (A)	AAC (N)	ATG (M)	GAG (E)	ACG (T)	TCT (S)	GGG (G)
ERR3684479	Nichols	Nichols 1	Europe	UK	GGG (G)	CGC (R)	GGG (G)	TAC (Y)	GCC (A)	AAC (N)	ATG (M)	GAG (E)	ACG (T)	TCT (S)	GGG (G)
ERR3684481	Nichols	Nichols 1	Europe	UK	GGG (G)	CGC (R)	GGG (G)	TAC (Y)	GCC (A)	AAC (N)	ATG (M)	GAG (E)	ACG (T)	TCT (S)	GGG (G)
ERR3684486	Nichols	Nichols 1	Europe	UK	GGG (G)	CGC (R)	GGG (G)	TAC (Y)	GCC (A)	AAC (N)	ATG (M)	GAG (E)	ACG (T)	TCT (S)	GGG (G)
ERR3684490	Nichols	Nichols 1	Europe	UK	GGG (G)	CGC (R)	GGG (G)	TAC (Y)	GCC (A)	AAC (N)	ATG (M)	GAG (E)	ACG (T)	TCT (S)	GGG (G)
ERR3684491	Nichols	Nichols 1	Europe	UK	GGG (G)	CGC (R)	GGG (G)	TAC (Y)	GCC (A)	AAC (N)	ATG (M)	GAG (E)	ACG (T)	TCT (S)	GGG (G)
ERR3684492	Nichols	Nichols 1	Europe	UK	GGG (G)	CGC (R)	GGG (G)	TAC (Y)	GCC (A)	AAC (N)	ATG (M)	GAG (E)	ACG (T)	TCT (S)	GGG (G)
ERR3684493	Nichols	Nichols 1	Europe	UK	GGG (G)	CGC (R)	GGG (G)	TAC (Y)	GCC (A)	AAC (N)	ATG (M)	GAG (E)	ACG (T)	TCT (S)	GGG (G)
ERR3684494	Nichols	Nichols 1	Europe	UK	GGG (G)	CGC (R)	GGG (G)	TAC (Y)	GCC (A)	AAC (N)	ATG (M)	GAG (E)	ACG (T)	TCT (S)	GGG (G)
ERR3684496	Nichols	Nichols 1	Europe	UK	GGG (G)	CGC (R)	GGG (G)	TAC (Y)	GCC (A)	AAC (N)	ATG (M)	AAG (K)	ACG (T)	TCT (S)	GGG (G)
ERR3684516	Nichols	Nichols 1	Europe	UK	GGG (G)	CGC (R)	GGG (G)	TAC (Y)	GCC (A)	AAC (N)	ATG (M)	AAG (K)	ACG (T)	TCT (S)	GGG (G)
ERR3684527	Nichols	Nichols 1	Europe	UK	GGG (G)	CGC (R)	GGG (G)	TAC (Y)	GCC (A)	AAC (N)	ATG (M)	GAG (E)	ACG (T)	TCT (S)	GGG (G)
ERR3684529	Nichols	Nichols 1	Europe	UK	GGG (G)	CGC (R)	GGG (G)	TAC (Y)	GCC (A)	AAC (N)	ATG (M)	GAG (E)	ACG (T)	TCT (S)	GGG (G)
ERR3684532	Nichols	Nichols 1	Europe	UK	GGG (G)	CGC (R)	GGG (G)	TAC (Y)	GCC (A)	AAC (N)	ATG (M)	GAG (E)	ACG (T)	TCT (S)	GGG (G)
ERR3684536	Nichols	Nichols 1	Europe	UK	GGG (G)	CGC (R)	GGG (G)	TAC (Y)	GCC (A)	AAC (N)	ATG (M)	GAG (E)	ACG (T)	TCT (S)	GGG (G)
ERR3684750	Nichols	Nichols 1	Europe	UK	GGG (G)	CGC (R)	GGG (G)	TAC (Y)	GCC (A)	AAC (N)	ATG (M)	GAG (E)	ACG (T)	TCT (S)	GGG (G)
ERR4045377	Nichols	Nichols 1	Europe	UK	GGG (G)	CGC (R)	GGG (G)	TAC (Y)	GCC (A)	AAC (N)	ATG (M)	GAG (E)	ACG (T)	TCT (S)	GGG (G)
ERR4045379	Nichols	Nichols 1	Europe	UK	GGG (G)	CGC (R)	GGG (G)	TAC (Y)	GCC (A)	AAC (N)	ATG (M)	GAG (E)	ACG (T)	TCT (S)	GGG (G)
ERR4045380	Nichols	Nichols 1	Europe	UK	GGG (G)	CGC (R)	GGG (G)	TAC (Y)	GCC (A)	AAC (N)	ATG (M)	GAG (E)	ACG (T)	TCT (S)	GGG (G)
ERR4045381	Nichols	Nichols 1	Europe	UK	GGG (G)	CGC (R)	GGG (G)	TAC (Y)	GCC (A)	AAC (N)	ATG (M)	GAG (E)	ACG (T)	TCT (S)	GGG (G)
ERR4045382	Nichols	Nichols 1	Europe	UK	GGG (G)	CGC (R)	GGG (G)	TAC (Y)	GCC (A)	AAC (N)	ATG (M)	AAG (K)	ACG (T)	TCT (S)	GGG (G)
ERR4045384	Nichols	Nichols 1	Europe	UK	GGG (G)	CGC (R)	GGG (G)	TAC (Y)	GCC (A)	AAC (N)	ATG (M)	GAG (E)	ACG (T)	TCT (S)	GGG (G)
ERR4045385	Nichols	Nichols 1	Europe	UK	GGG (G)	CGC (R)	GGG (G)	TAC (Y)	GCC (A)	AAC (N)	ATG (M)	GAG (E)	ACG (T)	TCT (S)	GGG (G)
ERR4045388	Nichols	Nichols 1	Europe	UK	GGG (G)	CGC (R)	GGG (G)	TAC (Y)	GCC (A)	AAC (N)	ATG (M)	GAG (E)	ACG (T)	TCT (S)	GGG (G)
ERR4045393	Nichols	Nichols 1	Europe	UK	GGG (G)	CGC (R)	GGG (G)	TAC (Y)	GCC (A)	AAC (N)	ATG (M)	AAG (K)	ACG (T)	TCT (S)	GGG (G)
ERR4045395	Nichols	Nichols 1	Europe	UK	GGG (G)	CGC (R)	GGG (G)	TAC (Y)	GCC (A)	AAC (N)	ATG (M)	GAG (E)	ACG (T)	TCT (S)	GGG (G)
ERR4853530	Nichols	Nichols 1	North America	Canada	GGG (G)	CGC (R)	GGG (G)	TAC (Y)	GCC (A)	AAC (N)	ATG (M)	GAG (E)	ACG (T)	TCT (S)	GGG (G)
ERR4853531	Nichols	Nichols 1	North America	Canada	GGG (G)	CGC (R)	GGG (G)	TAC (Y)	GCC (A)	AAC (N)	ATG (M)	GAG (E)	ACG (T)	TCT (S)	GGG (G)
ERR4853536	Nichols	Nichols 1	North America	Canada	GGG (G)	CGC (R)	GGG (G)	TAC (Y)	GCC (A)	AAC (N)	ATG (M)	GAG (E)	ACG (T)	TCT (S)	GGG (G)
ERR4853538	Nichols	Nichols 1	North America	Canada	GGG (G)	CGC (R)	GGG (G)	TAC (Y)	GCC (A)	AAC (N)	ATG (M)	GAG (E)	ACG (T)	TCT (S)	GGG (G)
ERR4853539	Nichols	Nichols 1	North America	Canada	GGG (G)	CGC (R)	GGG (G)	TAC (Y)	GCC (A)	AAC (N)	ATG (M)	GAG (E)	ACG (T)	TCT (S)	GGG (G)
ERR4853540	Nichols	Nichols 1	North America	Canada	GGG (G)	CGC (R)	GGG (G)	TAC (Y)	GCC (A)	AAC (N)	ATG (M)	GAG (E)	ACG (T)	TCT (S)	GGG (G)
ERR4853546	Nichols	Nichols 1	North America	Canada	GGG (G)	CGC (R)	GGG (G)	TAC (Y)	GCC (A)	AAC (N)	ATG (M)	GAG (E)	ACG (T)	TCT (S)	GGG (G)
ERR4853552	Nichols	Nichols 1	North America	Canada	GGG (G)	CGC (R)	GGG (G)	TAC (Y)	GCC (A)	AAC (N)	ATG (M)	GAG (E)	ACG (T)	TCT (S)	GGG (G)
ERR4853557	Nichols	Nichols 1	North America	Canada	GGG (G)	CGC (R)	GGG (G)	TAC (Y)	GCC (A)	AAC (N)	ATG (M)	GAG (E)	ACG (T)	TCT (S)	GGG (G)
ERR4853558	Nichols	Nichols 1	North America	Canada	GGG (G)	CGC (R)	GGG (G)	TAC (Y)	GCC (A)	AAC (N)	ATG (M)	GAG (E)	ACG (T)	TCT (S)	GGG (G)
ERR4853566	Nichols	Nichols 1	North America	Canada	GGG (G)	CGC (R)	GGG (G)	TAC (Y)	GCC (A)	AAC (N)	ATG (M)	GAG (E)	ACG (T)	TCT (S)	GGG (G)
ERR4853572	Nichols	Nichols 1	North America	Haiti	GGG (G)	CGC (R)	GGG (G)	TAC (Y)	GCC (A)	AAC (N)	ATG (M)	AAG (K)	ACG (T)	TCT (S)	GGG (G)
ERR4853603	Nichols	Nichols 1	Europe	UK	GGG (G)	CGC (R)	GGG (G)	TAC (Y)	GCC (A)	AAC (N)	ATG (M)	GAG (E)	ACG (T)	TCT (S)	GGG (G)
ERR4853613	Nichols	Nichols 1	Europe	UK	GGG (G)	CGC (R)	GGG (G)	TAC (Y)	GCC (A)	AAC (N)	ATG (M)	GAG (E)	ACG (T)	TCT (S)	GGG (G)
ERR4899199	Nichols	Nichols 1	North America	Canada	GGG (G)	CGC (R)	GGG (G)	TAC (Y)	GCC (A)	AAC (N)	ATG (M)	AAG (K)	ACG (T)	TCT (S)	GGG (G)
ERR4899206	Nichols	Nichols 1	Europe	Spain	GGG (G)	CGC (R)	GGG (G)	TAC (Y)	GCC (A)	AAC (N)	ATG (M)	GAG (E)	ACG (T)	TCT (S)	GGG (G)
ERR4899210	Nichols	Nichols 1	Europe	UK	GGG (G)	CGC (R)	GGG (G)	TAC (Y)	GCC (A)	AAC (N)	ATG (M)	GAG (E)	ACG (T)	TCT (S)	GGG (G)
ERR4899246	Nichols	Nichols 1	North America	Canada	GGG (G)	CGC (R)	GGG (G)	TAC (Y)	GCC (A)	AAC (N)	ATG (M)	AAG (K)	ACG (T)	TCT (S)	GGG (G)
ERR4993351	Nichols	Nichols 1	North America	Canada	GGG (G)	CGC (R)	GGG (G)	TAC (Y)	GCC (A)	AAC (N)	ATG (M)	AAG (K)	ACG (T)	TCT (S)	GGG (G)
ERR4993354	Nichols	Nichols 1	North America	Canada	GGG (G)	CGC (R)	GGG (G)	TAC (Y)	GCC (A)	AAC (N)	ATG (M)	GAG (E)	ACG (T)	TCT (S)	GGG (G)
ERR4993362	Nichols	Nichols 1	Europe	UK	GGG (G)	CGC (R)	GGG (G)	TAC (Y)	GCC (A)	AAC (N)	ATG (M)	GAG (E)	ACG (T)	TCT (S)	GGG (G)
ERR5207017	Nichols	Nichols 1	Europe	Hungary	GGG (G)	CGC (R)	GGG (G)	TAC (Y)	GCC (A)	AAC (N)	ATG (M)	GAG (E)	ACG (T)	TCT (S)	GGG (G)
ERR5210563	Nichols	Nichols 1	Europe	Hungary	GGG (G)	CGC (R)	GGG (G)	TAC (Y)	GCC (A)	AAC (N)	ATG (M)	GAG (E)	ACG (T)	TCT (S)	GGG (G)
ERR5210567	Nichols	Nichols 1	Europe	Hungary	GGG (G)	CGC (R)	GGG (G)	TAC (Y)	GCC (A)	AAC (N)	ATG (M)	GAG (E)	ACG (T)	TCT (S)	GGG (G)
SRR10041769	Nichols	Nichols 1	Asia	China	GGG (G)	CGC (R)	GGG (G)	TAC (Y)	GCC (A)	AAC (N)	ATG (M)	GAG (E)	ACG (T)	TCT (S)	GGG (G)
SRR14277270	Nichols	Nichols 1	Asia	Japan	GGG (G)	CGC (R)	GGG (G)	TAC (Y)	GCC (A)	AAC (N)	ATG (M)	GAG (E)	ACG (T)	TCT (S)	GGG (G)
SRR14277311	Nichols	Nichols 1	Europe	Italy	GGG (G)	CGC (R)	GGG (G)	TAC (Y)	GCC (A)	AAC (N)	ATG (M)	GAG (E)	ACG (T)	TCT (S)	GGG (G)
SRR14277428	Nichols	Nichols 1	Asia	Japan	GGG (G)	CGC (R)	GGG (G)	TAC (Y)	GCC (A)	AAC (N)	ATG (M)	GAG (E)	ACG (T)	TCT (S)	GGG (G)
SRR14277451	Nichols	Nichols 1	Asia	Japan	GGG (G)	CGC (R)	GGG (G)	TAC (Y)	GCC (A)	AAC (N)	ATG (M)	GAG (E)	ACG (T)	TCT (S)	GGG (G)
SRR15440049	Nichols	Nichols 1	Oceania	Australia	GGG (G)	CGC (R)	GGG (G)	TAC (Y)	GCC (A)	AAC (N)	ATG (M)	GAG (E)	ACG (T)	TCT (S)	GGG (G)
SRR15440088	Nichols	Nichols 1	Oceania	Australia	GGG (G)	CGC (R)	GGG (G)	TAC (Y)	GCC (A)	AAC (N)	ATG (M)	GAG (E)	ACG (T)	TCT (S)	GGG (G)
SRR15440113	Nichols	Nichols 1	Oceania	Australia	GGG (G)	CGC (R)	GGG (G)	TAC (Y)	GCC (A)	AAC (N)	ATG (M)	GAG (E)	ACG (T)	TCT (S)	GGG (G)
SRR15440186	Nichols	Nichols 1	Oceania	Australia	GGG (G)	CGC (R)	GGG (G)	TAC (Y)	GCC (A)	AAC (N)	ATG (M)	GAG (E)	ACG (T)	TCT (S)	GGG (G)
SRR15440202	Nichols	Nichols 1	Oceania	Australia	GGG (G)	CGC (R)	GGG (G)	TAC (Y)	GCC (A)	AAC (N)	ATG (M)	GAG (E)	ACG (T)	TCT (S)	GGG (G)
SRR15440313	Nichols	Nichols 1	Oceania	Australia	GGG (G)	CGC (R)	GGG (G)	TAC (Y)	GCC (A)	AAC (N)	ATG (M)	GAG (E)	ACG (T)	TCT (S)	GGG (G)
SRR15440315	Nichols	Nichols 1	Oceania	Australia	GGG (G)	CGC (R)	GGG (G)	TAC (Y)	GCC (A)	AAC (N)	ATG (M)	GAG (E)	ACG (T)	TCT (S)	GGG (G)
SRR15440334	Nichols	Nichols 1	Oceania	Australia	GGG (G)	CGC (R)	GGG (G)	TAC (Y)	GCC (A)	AAC (N)	ATG (M)	GAG (E)	ACG (T)	TCT (S)	GGG (G)
SRR15440341	Nichols	Nichols 1	Oceania	Australia	GGG (G)	CGC (R)	GGG (G)	TAC (Y)	GCC (A)	AAC (N)	ATG (M)	GAG (E)	ACG (T)	TCT (S)	GGG (G)
SRR15440352	Nichols	Nichols 1	Oceania	Australia	GGG (G)	CGC (R)	GGG (G)	TAC (Y)	GCC (A)	AAC (N)	ATG (M)	GAG (E)	ACG (T)	TCT (S)	GGG (G)
SRR15440377	Nichols	Nichols 1	Oceania	Australia	GGG (G)	CGC (R)	GGG (G)	TAC (Y)	GCC (A)	AAC (N)	ATG (M)	GAG (E)	ACG (T)	TCT (S)	GGG (G)
SRR15440394	Nichols	Nichols 1	Oceania	Australia	GGG (G)	CGC (R)	GGG (G)	TAC (Y)	GCC (A)	AAC (N)	ATG (M)	GAG (E)	ACG (T)	TCT (S)	GGG (G)
SRR15440400	Nichols	Nichols 1	Oceania	Australia	GGG (G)	CGC (R)	GGG (G)	TAC (Y)	GCC (A)	AAC (N)	ATG (M)	GAG (E)	ACG (T)	TCT (S)	GGG (G)
SRR15440429	Nichols	Nichols 1	Oceania	Australia	GGG (G)	CGC (R)	GGG (G)	TAC (Y)	GCC (A)	AAC (N)	ATG (M)	GAG (E)	ACG (T)	TCT (S)	GGG (G)
SRR15440457	Nichols	Nichols 1	Oceania	Australia	GGG (G)	CGC (R)	GGG (G)	TAC (Y)	GCC (A)	AAC (N)	ATG (M)	GAG (E)	ACG (T)	TCT (S)	GGG (G)
SRR15440476	Nichols	Nichols 1	Oceania	Australia	GGG (G)	CGC (R)	GGG (G)	TAC (Y)	GCC (A)	AAC (N)	ATG (M)	GAG (E)	ACG (T)	TCT (S)	GGG (G)
SRR21110903	Nichols	Nichols 1	Asia	China	GGG (G)	CGC (R)	GGG (G)	TAC (Y)	GCC (A)	AAC (N)	ATG (M)	GAG (E)	ACG (T)	TCT (S)	GGG (G)
SRR21130907	Nichols	Nichols 1	North America	USA	GGG (G)	CGC (R)	GGG (G)	TAC (Y)	GCC (A)	AAC (N)	ATG (M)	GAG (E)	ACG (T)	TCT (S)	GGG (G)
SRR21135091	Nichols	Nichols 1	North America	USA	GGG (G)	CGC (R)	GGG (G)	TAC (Y)	GCC (A)	AAC (N)	ATG (M)	GAG (E)	ACG (T)	TCT (S)	GGG (G)
SRR21135112	Nichols	Nichols 1	North America	USA	GGG (G)	CGC (R)	GGG (G)	TAC (Y)	GCC (A)	AAC (N)	ATG (M)	GAG (E)	ACG (T)	TCT (S)	GGG (G)
SRR21144447	Nichols	Nichols 1	North America	USA	GGG (G)	CGC (R)	GGG (G)	TAC (Y)	GCC (A)	AAC (N)	ATG (M)	GAG (E)	ACG (T)	TCT (S)	GGG (G)
SRR23803138	Nichols	Nichols 1	Europe	Spain	GGG (G)	CGC (R)	GGG (G)	TAC (Y)	GCC (A)	AAC (N)	ATG (M)	GAG (E)	ACG (T)	TCT (S)	GGG (G)
SRR23803141	Nichols	Nichols 1	Europe	Spain	GGG (G)	CGC (R)	GGG (G)	TAC (Y)	GCC (A)	AAC (N)	ATG (M)	GAG (E)	ACG (T)	TCT (S)	GGG (G)
TPVMW741Z0	Nichols	Nichols 2	Africa	Malawi	GGG (G)	CGC (R)	GGG (G)	TAC (Y)	GCC (A)	AAC (N)	ATG (M)	AAG (K)	ACG (T)	TCT (S)	GGG (G)
TPVMW124Y0	Nichols	Nichols 2	Africa	Malawi	GGG (G)	CGC (R)	GGG (G)	TAC (Y)	GCC (A)	AAC (N)	ATG (M)	AAG (K)	ACG (T)	TCT (S)	GGG (G)
TPVMW764X0	Nichols	Nichols 2	Africa	Malawi	GGG (G)	CGC (R)	GGG (G)	TAC (Y)	GCC (A)	AAC (N)	ATG (M)	AAG (K)	ACG (T)	TCT (S)	GGG (G)
TPVMW469Z0	Nichols	Nichols 2	Africa	Malawi	GGG (G)	CGC (R)	GGG (G)	TAC (Y)	GCC (A)	AAC (N)	ATG (M)	AAG (K)	ACG (T)	TCT (S)	GGG (G)
TPVMW14460	Nichols	Nichols 2	Africa	Malawi	GGG (G)	CGC (R)	GGG (G)	TAC (Y)	GCC (A)	AAC (N)	ATG (M)	AAG (K)	ACG (T)	TCT (S)	GGG (G)
TPVMW774T0	Nichols	Nichols 2	Africa	Malawi	GGG (G)	CGC (R)	GGG (G)	TAC (Y)	GCC (A)	AAC (N)	ATG (M)	AAG (K)	ACG (T)	TCT (S)	GGG (G)
TPVMW516N0	Nichols	Nichols 2	Africa	Malawi	GGG (G)	CGC (R)	GGG (G)	TAC (Y)	GCC (A)	AAC (N)	ATG (M)	AAG (K)	ACG (T)	TCT (S)	GGG (G)
GSPMW00150	Nichols	Nichols 2	Africa	Malawi	GGG (G)	CGC (R)	GGG (G)	TAC (Y)	GCC (A)	AAC (N)	ATG (M)	AAG (K)	ACG (T)	TCT (S)	GGG (G)
TPVMW742T0	Nichols	Nichols 2	Africa	Malawi	GGG (G)	CGC (R)	GGG (G)	TAC (Y)	GCC (A)	AAC (N)	ATG (M)	AAG (K)	ACG (T)	TCT (S)	GGG (G)
TPVMW07742	Nichols	Nichols 2	Africa	Malawi	GGG (G)	CGC (R)	GGG (G)	TAC (Y)	GCC (A)	AAC (N)	ATG (M)	AAG (K)	ACG (T)	TCT (S)	GGG (G)
GSPMW018L0	Nichols	Nichols 2	Africa	Malawi	GGG (G)	CGC (R)	GGG (G)	TAC (Y)	GCC (A)	AAC (N)	ATG (M)	AAG (K)	ACG (T)	TCT (S)	GGG (G)
TPVMW56330	Nichols	Nichols 2	Africa	Malawi	GGG (G)	CGC (R)	GGG (G)	TAC (Y)	GCC (A)	AAC (N)	ATG (M)	AAG (K)	ACG (T)	TCT (S)	GGG (G)
TPVMW343S0	Nichols	Nichols 2	Africa	Malawi	GGG (G)	CGC (R)	GGG (G)	TAC (Y)	GCC (A)	AAC (N)	ATG (M)	AAG (K)	ACG (T)	TCT (S)	GGG (G)
TPVMW77930	Nichols	Nichols 2	Africa	Malawi	GGG (G)	CGC (R)	GGG (G)	TAC (Y)	GCC (A)	AAC (N)	ATG (M)	AAG (K)	ACG (T)	TCT (S)	GGG (G)
TPVMW760N0	Nichols	Nichols 2	Africa	Malawi	GGG (G)	CGC (R)	GGG (G)	TAC (Y)	GCC (A)	AAC (N)	ATG (M)	AAG (K)	ACG (T)	TCT (S)	GGG (G)
TPVMW673Z0	Nichols	Nichols 2	Africa	Malawi	GGG (G)	CGC (R)	GGG (G)	TAC (Y)	GCC (A)	AAC (N)	ATG (M)	AAG (K)	ACG (T)	TCT (S)	GGG (G)
ERR4899213	Nichols	Nichols 2	Africa	Zimbabwe	GGG (G)	CGC (R)	GGG (G)	TAC (Y)	GCC (A)	AAC (N)	ATG (M)	AAG (K)	ACG (T)	TCT (S)	GGG (G)
ERR4899215	Nichols	Nichols 2	Africa	SouthAfrica	GGG (G)	CGC (R)	GGG (G)	TAC (Y)	GCC (A)	AAC (N)	ATG (M)	AAG (K)	ACG (T)	TCT (S)	GGG (G)
SRR14277308	Nichols	Nichols 2	Africa	Madagascar	GGG (G)	CGC (R)	GGG (G)	TAC (Y)	GCC (A)	AAC (N)	ATG (M)	AAG (K)	ACG (T)	TCT (S)	GGG (G)
SRR14277309	Nichols	Nichols 2	Africa	Madagascar	GGG (G)	CGC (R)	GGG (G)	TAC (Y)	GCC (A)	AAC (N)	ATG (M)	AAG (K)	ACG (T)	TCT (S)	GGG (G)
SRR14277310	Nichols	Nichols 2	Africa	Madagascar	GGG (G)	CGC (R)	GGG (G)	TAC (Y)	GCC (A)	AAC (N)	ATG (M)	AAG (K)	ACG (T)	TCT (S)	GGG (G)
SRR14277312	Nichols	Nichols 2	Africa	Madagascar	GGG (G)	CGC (R)	GGG (G)	TAC (Y)	GCC (A)	AAC (N)	ATG (M)	AAG (K)	ACG (T)	TCT (S)	GGG (G)
SRR14277314	Nichols	Nichols 2	Africa	Madagascar	GGG (G)	CGC (R)	GGG (G)	TAC (Y)	GCC (A)	AAC (N)	ATG (M)	AAG (K)	ACG (T)	TCT (S)	GGG (G)
SRR14277315	Nichols	Nichols 2	Africa	Madagascar	GGG (G)	CGC (R)	GGG (G)	TAC (Y)	GCC (A)	AAC (N)	ATG (M)	AAG (K)	ACG (T)	TCT (S)	GGG (G)
SRR14277316	Nichols	Nichols 2	Africa	Madagascar	GGG (G)	CGC (R)	GGG (G)	TAC (Y)	GCC (A)	AAC (N)	ATG (M)	AAG (K)	ACG (T)	TCT (S)	GGG (G)
SRR14277317	Nichols	Nichols 2	Africa	Madagascar	GGG (G)	CGC (R)	GGG (G)	TAC (Y)	GCC (A)	AAC (N)	ATG (M)	AAG (K)	ACG (T)	TCT (S)	GGG (G)
SRR14277318	Nichols	Nichols 2	Africa	Madagascar	GGG (G)	CGC (R)	GGG (G)	TAC (Y)	GCC (A)	AAC (N)	ATG (M)	AAG (K)	ACG (T)	TCT (S)	GGG (G)
SRR14277319	Nichols	Nichols 2	Africa	Madagascar	GGG (G)	CGC (R)	GGG (G)	TAC (Y)	GCC (A)	AAC (N)	ATG (M)	AAG (K)	ACG (T)	TCT (S)	GGG (G)
SRR14277320	Nichols	Nichols 2	Africa	Madagascar	GGG (G)	CGC (R)	GGG (G)	TAC (Y)	GCC (A)	AAC (N)	ATG (M)	AAG (K)	ACG (T)	TCT (S)	GGG (G)
SRR14277326	Nichols	Nichols 2	Africa	Madagascar	GGG (G)	CGC (R)	GGG (G)	TAC (Y)	GCC (A)	AAC (N)	ATG (M)	AAG (K)	ACG (T)	TCT (S)	GGG (G)
SRR14277329	Nichols	Nichols 2	Africa	Madagascar	GGG (G)	CGC (R)	GGG (G)	TAC (Y)	GCC (A)	AAC (N)	ATG (M)	AAG (K)	ACG (T)	TCT (S)	GGG (G)
SRR14277330	Nichols	Nichols 2	Africa	Madagascar	GGG (G)	CGC (R)	GGG (G)	TAC (Y)	GCC (A)	AAC (N)	ATG (M)	AAG (K)	ACG (T)	TCT (S)	GGG (G)
SRR14277332	Nichols	Nichols 2	Africa	Madagascar	GGG (G)	CGC (R)	GGG (G)	TAC (Y)	GCC (A)	AAC (N)	ATG (M)	AAG (K)	ACG (T)	TCT (S)	GGG (G)
SRR14277335	Nichols	Nichols 2	Africa	Madagascar	GGG (G)	CGC (R)	GGG (G)	TAC (Y)	GCC (A)	AAC (N)	ATG (M)	AAG (K)	ACG (T)	TCT (S)	GGG (G)
SRR14277338	Nichols	Nichols 2	Africa	Madagascar	GGG (G)	CGC (R)	GGG (G)	TAC (Y)	GCC (A)	AAC (N)	ATG (M)	AAG (K)	ACG (T)	TCT (S)	GGG (G)
SRR14277339	Nichols	Nichols 2	Africa	Madagascar	GGG (G)	CGC (R)	GGG (G)	TAC (Y)	GCC (A)	AAC (N)	ATG (M)	AAG (K)	ACG (T)	TCT (S)	GGG (G)
SRR14277340	Nichols	Nichols 2	Africa	Madagascar	GGG (G)	CGC (R)	GGG (G)	TAC (Y)	GCC (A)	AAC (N)	ATG (M)	AAG (K)	ACG (T)	TCT (S)	GGG (G)
SRR14277342	Nichols	Nichols 2	Africa	Madagascar	GGG (G)	CGC (R)	GGG (G)	TAC (Y)	GCC (A)	AAC (N)	ATG (M)	AAG (K)	ACG (T)	TCT (S)	GGG (G)
SRR14277343	Nichols	Nichols 2	Africa	Madagascar	GGG (G)	CGC (R)	GGG (G)	TAC (Y)	GCC (A)	AAC (N)	ATG (M)	AAG (K)	ACG (T)	TCT (S)	GGG (G)
SRR14277345	Nichols	Nichols 2	Africa	Madagascar	GGG (G)	CGC (R)	GGG (G)	TAC (Y)	GCC (A)	AAC (N)	ATG (M)	AAG (K)	ACG (T)	TCT (S)	GGG (G)
SRR14277347	Nichols	Nichols 2	Africa	Madagascar	GGG (G)	CGC (R)	GGG (G)	TAC (Y)	GCC (A)	AAC (N)	ATG (M)	AAG (K)	ACG (T)	TCT (S)	GGG (G)
SRR14277348	Nichols	Nichols 2	Africa	Madagascar	GGG (G)	CGC (R)	GGG (G)	TAC (Y)	GCC (A)	AAC (N)	ATG (M)	AAG (K)	ACG (T)	TCT (S)	GGG (G)
SRR14277350	Nichols	Nichols 2	Africa	Madagascar	GGG (G)	CGC (R)	GGG (G)	TAC (Y)	GCC (A)	AAC (N)	ATG (M)	AAG (K)	ACG (T)	TCT (S)	GGG (G)
SRR14277351	Nichols	Nichols 2	Africa	Madagascar	GGG (G)	CGC (R)	GGG (G)	TAC (Y)	GCC (A)	AAC (N)	ATG (M)	AAG (K)	ACG (T)	TCT (S)	GGG (G)
SRR14277352	Nichols	Nichols 2	Africa	Madagascar	GGG (G)	CGC (R)	GGG (G)	TAC (Y)	GCC (A)	AAC (N)	ATG (M)	AAG (K)	ACG (T)	TCT (S)	GGG (G)
SRR14277353	Nichols	Nichols 2	Africa	Madagascar	GGG (G)	CGC (R)	GGG (G)	TAC (Y)	GCC (A)	AAC (N)	ATG (M)	AAG (K)	ACG (T)	TCT (S)	GGG (G)
SRR14277354	Nichols	Nichols 2	Africa	Madagascar	GGG (G)	CGC (R)	GGG (G)	TAC (Y)	GCC (A)	AAC (N)	ATG (M)	AAG (K)	ACG (T)	TCT (S)	GGG (G)
SRR14277356	Nichols	Nichols 2	Africa	Madagascar	GGG (G)	CGC (R)	GGG (G)	TAC (Y)	GCC (A)	AAC (N)	ATG (M)	AAG (K)	ACG (T)	TCT (S)	GGG (G)
SRR14277361	Nichols	Nichols 2	Africa	Madagascar	GGG (G)	CGC (R)	GGG (G)	TAC (Y)	GCC (A)	AAC (N)	ATG (M)	AAG (K)	ACG (T)	TCT (S)	GGG (G)
SRR14277362	Nichols	Nichols 2	Africa	Madagascar	GGG (G)	CGC (R)	GGG (G)	TAC (Y)	GCC (A)	AAC (N)	ATG (M)	AAG (K)	ACG (T)	TCT (S)	GGG (G)
SRR14277363	Nichols	Nichols 2	Africa	Madagascar	GGG (G)	CGC (R)	GGG (G)	TAC (Y)	GCC (A)	AAC (N)	ATG (M)	AAG (K)	ACG (T)	TCT (S)	GGG (G)
SRR14277364	Nichols	Nichols 2	Africa	Madagascar	GGG (G)	CGC (R)	GGG (G)	TAC (Y)	GCC (A)	AAC (N)	ATG (M)	AAG (K)	ACG (T)	TCT (S)	GGG (G)
SRR14277365	Nichols	Nichols 2	Africa	Madagascar	GGG (G)	CGC (R)	GGG (G)	TAC (Y)	GCC (A)	AAC (N)	ATG (M)	AAG (K)	ACG (T)	TCT (S)	GGG (G)
SRR14277367	Nichols	Nichols 2	Africa	Madagascar	GGG (G)	CGC (R)	GGG (G)	TAC (Y)	GCC (A)	AAC (N)	ATG (M)	AAG (K)	ACG (T)	TCT (S)	GGG (G)
SRR14277368	Nichols	Nichols 2	Africa	Madagascar	GGG (G)	CGC (R)	GGG (G)	TAC (Y)	GCC (A)	AAC (N)	ATG (M)	AAG (K)	ACG (T)	TCT (S)	GGG (G)
SRR14277369	Nichols	Nichols 2	Africa	Madagascar	GGG (G)	CGC (R)	GGG (G)	TAC (Y)	GCC (A)	AAC (N)	ATG (M)	AAG (K)	ACG (T)	TCT (S)	GGG (G)
SRR14277370	Nichols	Nichols 2	Africa	Madagascar	GGG (G)	CGC (R)	GGG (G)	TAC (Y)	GCC (A)	AAC (N)	ATG (M)	AAG (K)	ACG (T)	TCT (S)	GGG (G)
SRR14277371	Nichols	Nichols 2	Africa	Madagascar	GGG (G)	CGC (R)	GGG (G)	TAC (Y)	GCC (A)	AAC (N)	ATG (M)	AAG (K)	ACG (T)	TCT (S)	GGG (G)
SRR14277374	Nichols	Nichols 2	Africa	Madagascar	GGG (G)	CGC (R)	GGG (G)	TAC (Y)	GCC (A)	AAC (N)	ATG (M)	AAG (K)	ACG (T)	TCT (S)	GGG (G)
SRR14277375	Nichols	Nichols 2	Africa	Madagascar	GGG (G)	CGC (R)	GGG (G)	TAC (Y)	GCC (A)	AAC (N)	ATG (M)	AAG (K)	ACG (T)	TCT (S)	GGG (G)
SRR14277376	Nichols	Nichols 2	Africa	Madagascar	GGG (G)	CGC (R)	GGG (G)	TAC (Y)	GCC (A)	AAC (N)	ATG (M)	AAG (K)	ACG (T)	TCT (S)	GGG (G)
SRR14277378	Nichols	Nichols 2	Africa	Madagascar	GGG (G)	CGC (R)	GGG (G)	TAC (Y)	GCC (A)	AAC (N)	ATG (M)	AAG (K)	ACG (T)	TCT (S)	GGG (G)
SRR14277379	Nichols	Nichols 2	Africa	Madagascar	GGG (G)	CGC (R)	GGG (G)	TAC (Y)	GCC (A)	AAC (N)	ATG (M)	AAG (K)	ACG (T)	TCT (S)	GGG (G)
SRR14277386	Nichols	Nichols 2	Africa	Madagascar	GGG (G)	CGC (R)	GGG (G)	TAC (Y)	GCC (A)	AAC (N)	ATG (M)	AAG (K)	ACG (T)	TCT (S)	GGG (G)
SRR14277387	Nichols	Nichols 2	Africa	Madagascar	GGG (G)	CGC (R)	GGG (G)	TAC (Y)	GCC (A)	AAC (N)	ATG (M)	AAG (K)	ACG (T)	TCT (S)	GGG (G)
SRR14277389	Nichols	Nichols 2	Africa	Madagascar	GGG (G)	CGC (R)	GGG (G)	TAC (Y)	GCC (A)	AAC (N)	ATG (M)	AAG (K)	ACG (T)	TCT (S)	GGG (G)
SRR14277390	Nichols	Nichols 2	Africa	Madagascar	GGG (G)	CGC (R)	GGG (G)	TAC (Y)	GCC (A)	AAC (N)	ATG (M)	AAG (K)	ACG (T)	TCT (S)	GGG (G)
SRR14277393	Nichols	Nichols 2	Africa	Madagascar	GGG (G)	CGC (R)	GGG (G)	TAC (Y)	GCC (A)	AAC (N)	ATG (M)	AAG (K)	ACG (T)	TCT (S)	GGG (G)
SRR14277394	Nichols	Nichols 2	Africa	Madagascar	GGG (G)	CGC (R)	GGG (G)	TAC (Y)	GCC (A)	AAC (N)	ATG (M)	AAG (K)	ACG (T)	TCT (S)	GGG (G)
SRR14277396	Nichols	Nichols 2	Africa	Madagascar	GGG (G)	CGC (R)	GGG (G)	TAC (Y)	GCC (A)	AAC (N)	ATG (M)	AAG (K)	ACG (T)	TCT (S)	GGG (G)
SRR8501166	Nichols	Nichols 2	North America	Cuba	GGG (G)	CGC (R)	GGG (G)	TAC (Y)	GCC (A)	AAC (N)	ATG (M)	AAG (K)	ACG (T)	TCT (S)	GGG (G)
SRR18191908	Nichols	Nichols 2	Africa	Madagascar	GGG (G)	CGC (R)	GGG (G)	TAC (Y)	GCC (A)	AAC (N)	ATG (M)	AAG (K)	ACG (T)	TCT (S)	GGG (G)
SRR18191911	Nichols	Nichols 2	Africa	Madagascar	GGG (G)	CGC (R)	GGG (G)	TAC (Y)	GCC (A)	AAC (N)	ATG (M)	AAG (K)	ACG (T)	TCT (S)	GGG (G)
SRR18191912	Nichols	Nichols 2	Africa	Madagascar	GGG (G)	CGC (R)	GGG (G)	TAC (Y)	GCC (A)	AAC (N)	ATG (M)	AAG (K)	ACG (T)	TCT (S)	GGG (G)
SRR18191913	Nichols	Nichols 2	Africa	Madagascar	GGG (G)	CGC (R)	GGG (G)	TAC (Y)	GCC (A)	AAC (N)	ATG (M)	AAG (K)	ACG (T)	TCT (S)	GGG (G)
SRR18191915	Nichols	Nichols 2	Africa	Madagascar	GGG (G)	CGC (R)	GGG (G)	TAC (Y)	GCC (A)	AAC (N)	ATG (M)	AAG (K)	ACG (T)	TCT (S)	GGG (G)
SRR18191916	Nichols	Nichols 2	Africa	Madagascar	GGG (G)	CGC (R)	GGG (G)	TAC (Y)	GCC (A)	AAC (N)	ATG (M)	AAG (K)	ACG (T)	TCT (S)	GGG (G)
SRR18191917	Nichols	Nichols 2	Africa	Madagascar	GGG (G)	CGC (R)	GGG (G)	TAC (Y)	GCC (A)	AAC (N)	ATG (M)	AAG (K)	ACG (T)	TCT (S)	GGG (G)
SRR18191921	Nichols	Nichols 2	Africa	Madagascar	GGG (G)	CGC (R)	GGG (G)	TAC (Y)	GCC (A)	AAC (N)	ATG (M)	AAG (K)	ACG (T)	TCT (S)	GGG (G)
SRR18191924	Nichols	Nichols 2	Africa	Madagascar	GGG (G)	CGC (R)	GGG (G)	TAC (Y)	GCC (A)	AAC (N)	ATG (M)	AAG (K)	ACG (T)	TCT (S)	GGG (G)
SRR18191926	Nichols	Nichols 2	Africa	Madagascar	GGG (G)	CGC (R)	GGG (G)	TAC (Y)	GCC (A)	AAC (N)	ATG (M)	AAG (K)	ACG (T)	TCT (S)	GGG (G)
SRR18191933	Nichols	Nichols 2	Africa	Madagascar	GGG (G)	CGC (R)	GGG (G)	TAC (Y)	GCC (A)	AAC (N)	ATG (M)	AAG (K)	ACG (T)	TCT (S)	GGG (G)
SRR18191937	Nichols	Nichols 2	Africa	Madagascar	GGG (G)	CGC (R)	GGG (G)	TAC (Y)	GCC (A)	AAC (N)	ATG (M)	AAG (K)	ACG (T)	TCT (S)	GGG (G)
SRR18191941	Nichols	Nichols 2	Africa	Madagascar	GGG (G)	CGC (R)	GGG (G)	TAC (Y)	GCC (A)	AAC (N)	ATG (M)	AAG (K)	ACG (T)	TCT (S)	GGG (G)
SRR18191945	Nichols	Nichols 2	Africa	Madagascar	GGG (G)	CGC (R)	GGG (G)	TAC (Y)	GCC (A)	AAC (N)	ATG (M)	AAG (K)	ACG (T)	TCT (S)	GGG (G)
SRR21115593	Nichols	Nichols 2	Africa	Madagascar	GGG (G)	CGC (R)	GGG (G)	TAC (Y)	GCC (A)	AAC (N)	ATG (M)	AAG (K)	ACG (T)	TCT (S)	GGG (G)
SRR21130888	Nichols	Nichols 2	Africa	Madagascar	GGG (G)	CGC (R)	GGG (G)	TAC (Y)	GCC (A)	AAC (N)	ATG (M)	AAG (K)	ACG (T)	TCT (S)	GGG (G)
SRR21130889	Nichols	Nichols 2	Africa	Madagascar	GGG (G)	CGC (R)	GGG (G)	TAC (Y)	GCC (A)	AAC (N)	ATG (M)	AAG (K)	ACG (T)	TCT (S)	GGG (G)
SRR21130890	Nichols	Nichols 2	Africa	Madagascar	GGG (G)	CGC (R)	GGG (G)	TAC (Y)	GCC (A)	AAC (N)	ATG (M)	AAG (K)	ACG (T)	TCT (S)	GGG (G)
SRR21130892	Nichols	Nichols 2	Africa	Madagascar	GGG (G)	CGC (R)	GGG (G)	TAC (Y)	GCC (A)	AAC (N)	ATG (M)	AAG (K)	ACG (T)	TCT (S)	GGG (G)
SRR21130893	Nichols	Nichols 2	Africa	Madagascar	GGG (G)	CGC (R)	GGG (G)	TAC (Y)	GCC (A)	AAC (N)	ATG (M)	AAG (K)	ACG (T)	TCT (S)	GGG (G)
SRR21130896	Nichols	Nichols 2	Africa	Madagascar	GGG (G)	CGC (R)	GGG (G)	TAC (Y)	GCC (A)	AAC (N)	ATG (M)	AAG (K)	ACG (T)	TCT (S)	GGG (G)
SRR21130897	Nichols	Nichols 2	Africa	Madagascar	GGG (G)	CGC (R)	GGG (G)	TAC (Y)	GCC (A)	AAC (N)	ATG (M)	AAG (K)	ACG (T)	TCT (S)	GGG (G)
SRR21130898	Nichols	Nichols 2	Africa	Madagascar	GGG (G)	CGC (R)	GGG (G)	TAC (Y)	GCC (A)	AAC (N)	ATG (M)	AAG (K)	ACG (T)	TCT (S)	GGG (G)
SRR21130899	Nichols	Nichols 2	Africa	Madagascar	GGG (G)	CGC (R)	GGG (G)	TAC (Y)	GCC (A)	AAC (N)	ATG (M)	AAG (K)	ACG (T)	TCT (S)	GGG (G)
SRR21130900	Nichols	Nichols 2	Africa	Madagascar	GGG (G)	CGC (R)	GGG (G)	TAC (Y)	GCC (A)	AAC (N)	ATG (M)	AAG (K)	ACG (T)	TCT (S)	GGG (G)
SRR21135089	Nichols	Nichols 2	Africa	Madagascar	GGG (G)	CGC (R)	GGG (G)	TAC (Y)	GCC (A)	AAC (N)	ATG (M)	AAG (K)	ACG (T)	TCT (S)	GGG (G)
SRR21135099	Nichols	Nichols 2	Africa	Madagascar	GGG (G)	CGC (R)	GGG (G)	TAC (Y)	GCC (A)	AAC (N)	ATG (M)	AAG (K)	ACG (T)	TCT (S)	GGG (G)
SRR21135100	Nichols	Nichols 2	Africa	Madagascar	GGG (G)	CGC (R)	GGG (G)	TAC (Y)	GCC (A)	AAC (N)	ATG (M)	AAG (K)	ACG (T)	TCT (S)	GGG (G)
SRR21135101	Nichols	Nichols 2	Africa	Madagascar	GGG (G)	CGC (R)	GGG (G)	TAC (Y)	GCC (A)	AAC (N)	ATG (M)	AAG (K)	ACG (T)	TCT (S)	GGG (G)
SRR21135103	Nichols	Nichols 2	Africa	Madagascar	GGG (G)	CGC (R)	GGG (G)	TAC (Y)	GCC (A)	AAC (N)	ATG (M)	AAG (K)	ACG (T)	TCT (S)	GGG (G)
SRR21135104	Nichols	Nichols 2	Africa	Madagascar	GGG (G)	CGC (R)	GGG (G)	TAC (Y)	GCC (A)	AAC (N)	ATG (M)	AAG (K)	ACG (T)	TCT (S)	GGG (G)
SRR21135105	Nichols	Nichols 2	Africa	Madagascar	GGG (G)	CGC (R)	GGG (G)	TAC (Y)	GCC (A)	AAC (N)	ATG (M)	AAG (K)	ACG (T)	TCT (S)	GGG (G)
SRR21135106	Nichols	Nichols 2	Africa	Madagascar	GGG (G)	CGC (R)	GGG (G)	TAC (Y)	GCC (A)	AAC (N)	ATG (M)	AAG (K)	ACG (T)	TCT (S)	GGG (G)
SRR21135107	Nichols	Nichols 2	Africa	Madagascar	GGG (G)	CGC (R)	GGG (G)	TAC (Y)	GCC (A)	AAC (N)	ATG (M)	AAG (K)	ACG (T)	TCT (S)	GGG (G)
SRR21135109	Nichols	Nichols 2	Africa	Madagascar	GGG (G)	CGC (R)	GGG (G)	TAC (Y)	GCC (A)	AAC (N)	ATG (M)	AAG (K)	ACG (T)	TCT (S)	GGG (G)
SRR21135110	Nichols	Nichols 2	Africa	Madagascar	GGG (G)	CGC (R)	GGG (G)	TAC (Y)	GCC (A)	AAC (N)	ATG (M)	AAG (K)	ACG (T)	TCT (S)	GGG (G)
SRR21135111	Nichols	Nichols 2	Africa	Madagascar	GGG (G)	CGC (R)	GGG (G)	TAC (Y)	GCC (A)	AAC (N)	ATG (M)	AAG (K)	ACG (T)	TCT (S)	GGG (G)
SRR21144442	Nichols	Nichols 2	Africa	Madagascar	GGG (G)	CGC (R)	GGG (G)	TAC (Y)	GCC (A)	AAC (N)	ATG (M)	AAG (K)	ACG (T)	TCT (S)	GGG (G)
SRR21144443	Nichols	Nichols 2	Africa	Madagascar	GGG (G)	CGC (R)	GGG (G)	TAC (Y)	GCC (A)	AAC (N)	ATG (M)	AAG (K)	ACG (T)	TCT (S)	GGG (G)
SRR21144444	Nichols	Nichols 2	Africa	Madagascar	GGG (G)	CGC (R)	GGG (G)	TAC (Y)	GCC (A)	AAC (N)	ATG (M)	AAG (K)	ACG (T)	TCT (S)	GGG (G)
TPVCC038T0	Nichols	Nichols 3	South America	Colombia	GGG (G)	CGC (R)	GGG (G)	TAC (Y)	GCC (A)	AAC (N)	ATG (M)	AAG (K)	ACG (T)	TCT (S)	GGG (G)
TPVCC004D0	Nichols	Nichols 3	South America	Colombia	GGG (G)	CGC (R)	GGG (G)	TAC (Y)	GCC (A)	AAC (N)	ATG (M)	AAG (K)	ACG (T)	TCT (S)	GGG (G)
TPVCC052NS	Nichols	Nichols 3	South America	Colombia	GGG (G)	CGC (R)	GGG (G)	TAC (Y)	GCC (A)	AAC (N)	ATG (M)	AAG (K)	ACG (T)	TCT (S)	GGG (G)
TPVCC008N0	Nichols	Nichols 3	South America	Colombia	GGG (G)	CGC (R)	GGG (G)	TAC (Y)	GCC (A)	AAC (N)	ATG (M)	AAG (K)	ACG (T)	TCT (S)	GGG (G)
TPVCC09340	Nichols	Nichols 3	South America	Colombia	GGG (G)	CGC (R)	GGG (G)	TAC (Y)	GCC (A)	AAC (N)	ATG (M)	AAG (K)	ACG (T)	TCT (S)	GGG (G)
TPVCN006D0	Nichols	Nichols 3	Asia	China	GGG (G)	CGC (R)	GGG (G)	TAC (Y)	GCC (A)	AAC (N)	ATG (M)	AAG (K)	ACG (T)	TCT (S)	GGG (G)
TPVCC08060	Nichols	Nichols 3	South America	Colombia	GGG (G)	CGC (R)	GGG (G)	TAC (Y)	GCC (A)	AAC (N)	ATG (M)	AAG (K)	ACG (T)	TCT (S)	GGG (G)
TPVCN029V0	Nichols	Nichols 3	Asia	China	GGG (G)	CGC (R)	GGG (G)	TAC (Y)	GCC (A)	AAC (N)	ATG (M)	AAG (K)	ACG (T)	TCT (S)	GGG (G)
TPVCC051LS	Nichols	Nichols 3	South America	Colombia	GGG (G)	CGC (R)	GGG (G)	TAC (Y)	GCC (A)	AAC (N)	ATG (M)	AAG (K)	ACG (T)	TCT (S)	GGG (G)
TPVCC072X0	Nichols	Nichols 3	South America	Colombia	GGG (G)	CGC (R)	GGG (G)	TAC (Y)	GCC (A)	AAC (N)	ATG (M)	AAG (K)	ACG (T)	TCT (S)	GGG (G)
TPVCC076N0	Nichols	Nichols 3	South America	Colombia	GGG (G)	CGC (R)	GGG (G)	TAC (Y)	GCC (A)	AAC (N)	ATG (M)	AAG (K)	ACG (T)	TCT (S)	GGG (G)
TPVCC086A0	Nichols	Nichols 3	South America	Colombia	GGG (G)	CGC (R)	GGG (G)	TAC (Y)	GCC (A)	AAC (N)	ATG (M)	AAG (K)	ACG (T)	TCT (S)	GGG (G)
ERR2756187	Nichols	Nichols 3	North America	USA	GGG (G)	CGC (R)	GGG (G)	TAC (Y)	GTC (V)	AAC (N)	ATG (M)	AAG (K)	ACG (T)	TCT (S)	GGG (G)
ERR2756197	Nichols	Nichols 3	North America	USA	GGG (G)	CGC (R)	GGG (G)	TAC (Y)	GTC (V)	AAC (N)	ATG (M)	AAG (K)	ACG (T)	TCT (S)	GGG (G)
ERR3684471	Nichols	Nichols 3	Europe	UK	GGG (G)	CGC (R)	GGG (G)	TAC (Y)	GCC (A)	AAC (N)	ATG (M)	AAG (K)	ACG (T)	TCT (S)	GGG (G)
ERR3684487	Nichols	Nichols 3	Europe	UK	GGG (G)	CGC (R)	GGG (G)	TAC (Y)	GCC (A)	AAC (N)	ATG (M)	AAG (K)	ACG (T)	TCT (S)	GGG (G)
ERR3684488	Nichols	Nichols 3	Europe	UK	GGG (G)	CGC (R)	GGG (G)	TAC (Y)	GCC (A)	AAC (N)	ATG (M)	AAG (K)	ACG (T)	TCT (S)	GGG (G)
ERR3684549	Nichols	Nichols 3	Europe	UK	GGG (G)	CGC (R)	GGG (G)	TAC (Y)	GCC (A)	AAC (N)	ATG (M)	AAG (K)	ACG (T)	TCT (S)	GGG (G)
ERR4045376	Nichols	Nichols 3	Europe	UK	GGG (G)	CGC (R)	GGG (G)	TAC (Y)	GCC (A)	AAC (N)	ATG (M)	AAG (K)	ACG (T)	TCT (S)	GGG (G)
ERR4045391	Nichols	Nichols 3	Europe	UK	GGG (G)	CGC (R)	GGG (G)	TAC (Y)	GCC (A)	AAC (N)	ATG (M)	AAG (K)	ACG (T)	TCT (S)	GGG (G)
ERR4853542	Nichols	Nichols 3	North America	Canada	GGG (G)	CGC (R)	GGG (G)	TAC (Y)	GCC (A)	AAC (N)	ATG (M)	AAG (K)	ACG (T)	TCT (S)	GGG (G)
ERR4853571	Nichols	Nichols 3	North America	USA	GGG (G)	CGC (R)	GGG (G)	TAC (Y)	GCC (A)	AAC (N)	ATG (M)	AAG (K)	ACG (T)	TCT (S)	GGG (G)
ERR4853612	Nichols	Nichols 3	Europe	UK	GGG (G)	CGC (R)	GGG (G)	TAC (Y)	GCC (A)	AAC (N)	ATG (M)	AAG (K)	ACG (T)	TCT (S)	GGG (G)
ERR4853626	Nichols	Nichols 3	Europe	UK	GGG (G)	CGC (R)	GGG (G)	TAC (Y)	GCC (A)	AAC (N)	ATG (M)	AAG (K)	ACG (T)	TCT (S)	GGG (G)
ERR4899217	Nichols	Nichols 3	Europe	UK	GGG (G)	CGC (R)	GGG (G)	TAC (Y)	GCC (A)	AAC (N)	ATG (M)	AAG (K)	ACG (T)	TCT (S)	GGG (G)
ERR4993349	Nichols	Nichols 3	Europe	Ireland	GGG (G)	CGC (R)	GGG (G)	TAC (Y)	GCC (A)	AAC (N)	ATG (M)	AAG (K)	ACG (T)	TCT (S)	GGG (G)
ERR5207020	Nichols	Nichols 3	Oceania	Australia	GGG (G)	CGC (R)	GGG (G)	TAC (Y)	GCC (A)	AAC (N)	ATG (M)	AAG (K)	ACG (T)	TCT (S)	GGG (G)
SRR14277283	Nichols	Nichols 3	Asia	Japan	GGG (G)	CGC (R)	GGG (G)	TAC (Y)	GCC (A)	AAC (N)	ATG (M)	AAG (K)	ACG (T)	TCT (S)	GGG (G)
SRR14277301	Nichols	Nichols 3	Europe	Italy	GGG (G)	CGC (R)	GGG (G)	TAC (Y)	GCC (A)	AAC (N)	ATG (M)	AAG (K)	ACG (T)	TCT (S)	GGG (G)
SRR15440035	Nichols	Nichols 3	Oceania	Australia	GGG (G)	CGC (R)	GGG (G)	TAC (Y)	GCC (A)	AAC (N)	ATG (M)	AAG (K)	ACG (T)	TCT (S)	GGG (G)
SRR15440052	Nichols	Nichols 3	Oceania	Australia	GGG (G)	CGC (R)	GGG (G)	TAC (Y)	GCC (A)	AAC (N)	ATG (M)	AAG (K)	ACG (T)	TCT (S)	GGG (G)
SRR15440063	Nichols	Nichols 3	Oceania	Australia	GGG (G)	CGC (R)	GGG (G)	TAC (Y)	GCC (A)	AAC (N)	ATG (M)	AAG (K)	ACG (T)	TCT (S)	GGG (G)
SRR15440066	Nichols	Nichols 3	Oceania	Australia	GGG (G)	CGC (R)	GGG (G)	TAC (Y)	GCC (A)	AAC (N)	ATG (M)	AAG (K)	ACG (T)	TCT (S)	GGG (G)
SRR15440067	Nichols	Nichols 3	Oceania	Australia	GGG (G)	CGC (R)	GGG (G)	TAC (Y)	GCC (A)	AAC (N)	ATG (M)	AAG (K)	ACG (T)	TCT (S)	GGG (G)
SRR15440073	Nichols	Nichols 3	Oceania	Australia	GGG (G)	CGC (R)	GGG (G)	TAC (Y)	GCC (A)	AAC (N)	ATG (M)	AAG (K)	ACG (T)	TCT (S)	GGG (G)
SRR15440080	Nichols	Nichols 3	Oceania	Australia	GGG (G)	CGC (R)	GGG (G)	TAC (Y)	GCC (A)	AAC (N)	ATG (M)	AAG (K)	ACG (T)	TCT (S)	GGG (G)
SRR15440081	Nichols	Nichols 3	Oceania	Australia	GGG (G)	CGC (R)	GGG (G)	TAC (Y)	GCC (A)	AAC (N)	ATG (M)	AAG (K)	ACG (T)	TCT (S)	GGG (G)
SRR15440085	Nichols	Nichols 3	Oceania	Australia	GGG (G)	CGC (R)	GGG (G)	TAC (Y)	GCC (A)	AAC (N)	ATG (M)	AAG (K)	ACG (T)	TCT (S)	GGG (G)
SRR15440092	Nichols	Nichols 3	Oceania	Australia	GGG (G)	CGC (R)	GGG (G)	TAC (Y)	GCC (A)	AAC (N)	ATG (M)	AAG (K)	ACG (T)	TCT (S)	GGG (G)
SRR15440097	Nichols	Nichols 3	Oceania	Australia	GGG (G)	CGC (R)	GGG (G)	TAC (Y)	GCC (A)	AAC (N)	ATG (M)	AAG (K)	ACG (T)	TCT (S)	GGG (G)
SRR15440100	Nichols	Nichols 3	Oceania	Australia	GGG (G)	CGC (R)	GGG (G)	TAC (Y)	GCC (A)	AAC (N)	ATG (M)	AAG (K)	ACG (T)	TCT (S)	GGG (G)
SRR15440102	Nichols	Nichols 3	Oceania	Australia	GGG (G)	CGC (R)	GGG (G)	TAC (Y)	GCC (A)	AAC (N)	ATG (M)	AAG (K)	ACG (T)	TCT (S)	GGG (G)
SRR15440104	Nichols	Nichols 3	Oceania	Australia	GGG (G)	CGC (R)	GGG (G)	TAC (Y)	GCC (A)	AAC (N)	ATG (M)	AAG (K)	ACG (T)	TCT (S)	GGG (G)
SRR15440109	Nichols	Nichols 3	Oceania	Australia	GGG (G)	CGC (R)	GGG (G)	TAC (Y)	GCC (A)	AAC (N)	ATG (M)	AAG (K)	ACG (T)	TCT (S)	GGG (G)
SRR15440110	Nichols	Nichols 3	Oceania	Australia	GGG (G)	CGC (R)	GGG (G)	TAC (Y)	GCC (A)	AAC (N)	ATG (M)	AAG (K)	ACG (T)	TCT (S)	GGG (G)
SRR15440111	Nichols	Nichols 3	Oceania	Australia	GGG (G)	CGC (R)	GGG (G)	TAC (Y)	GCC (A)	AAC (N)	ATG (M)	AAG (K)	ACG (T)	TCT (S)	GGG (G)
SRR15440115	Nichols	Nichols 3	Oceania	Australia	GGG (G)	CGC (R)	GGG (G)	TAC (Y)	GCC (A)	AAC (N)	ATG (M)	AAG (K)	ACG (T)	TCT (S)	GGG (G)
SRR15440116	Nichols	Nichols 3	Oceania	Australia	GGG (G)	CGC (R)	GGG (G)	TAC (Y)	GCC (A)	AAC (N)	ATG (M)	AAG (K)	ACG (T)	TCT (S)	GGG (G)
SRR15440121	Nichols	Nichols 3	Oceania	Australia	GGG (G)	CGC (R)	GGG (G)	TAC (Y)	GCC (A)	AAC (N)	ATG (M)	AAG (K)	ACG (T)	TCT (S)	GGG (G)
SRR15440127	Nichols	Nichols 3	Oceania	Australia	GGG (G)	CGC (R)	GGG (G)	TAC (Y)	GCC (A)	AAC (N)	ATG (M)	AAG (K)	ACG (T)	TCT (S)	GGG (G)
SRR15440129	Nichols	Nichols 3	Oceania	Australia	GGG (G)	CGC (R)	GGG (G)	TAC (Y)	GCC (A)	AAC (N)	ATG (M)	AAG (K)	ACG (T)	TCT (S)	GGG (G)
SRR15440132	Nichols	Nichols 3	Oceania	Australia	GGG (G)	CGC (R)	GGG (G)	TAC (Y)	GCC (A)	AAC (N)	ATG (M)	AAG (K)	ACG (T)	TCT (S)	GGG (G)
SRR15440138	Nichols	Nichols 3	Oceania	Australia	GGG (G)	CGC (R)	GGG (G)	TAC (Y)	GCC (A)	AAC (N)	ATG (M)	AAG (K)	ACG (T)	TCT (S)	GGG (G)
SRR15440142	Nichols	Nichols 3	Oceania	Australia	GGG (G)	CGC (R)	GGG (G)	TAC (Y)	GCC (A)	AAC (N)	ATG (M)	AAG (K)	ACG (T)	TCT (S)	GGG (G)
SRR15440143	Nichols	Nichols 3	Oceania	Australia	GGG (G)	CGC (R)	GGG (G)	TAC (Y)	GCC (A)	AAC (N)	ATG (M)	AAG (K)	ACG (T)	TCT (S)	GGG (G)
SRR15440149	Nichols	Nichols 3	Oceania	Australia	GGG (G)	CGC (R)	GGG (G)	TAC (Y)	GCC (A)	AAC (N)	ATG (M)	AAG (K)	ACG (T)	TCT (S)	GGG (G)
SRR15440157	Nichols	Nichols 3	Oceania	Australia	GGG (G)	CGC (R)	GGG (G)	TAC (Y)	GCC (A)	AAC (N)	ATG (M)	AAG (K)	ACG (T)	TCT (S)	GGG (G)
SRR15440222	Nichols	Nichols 3	Oceania	Australia	GGG (G)	CGC (R)	GGG (G)	TAC (Y)	GCC (A)	AAC (N)	ATG (M)	AAG (K)	ACG (T)	TCT (S)	GGG (G)
SRR15440228	Nichols	Nichols 3	Oceania	Australia	GGG (G)	CGC (R)	GGG (G)	TAC (Y)	GCC (A)	AAC (N)	ATG (M)	AAG (K)	ACG (T)	TCT (S)	GGG (G)
SRR15440229	Nichols	Nichols 3	Oceania	Australia	GGG (G)	CGC (R)	GGG (G)	TAC (Y)	GCC (A)	AAC (N)	ATG (M)	AAG (K)	ACG (T)	TCT (S)	GGG (G)
SRR15440250	Nichols	Nichols 3	Oceania	Australia	GGG (G)	CGC (R)	GGG (G)	TAC (Y)	GCC (A)	AAC (N)	ATG (M)	AAG (K)	ACG (T)	TCT (S)	GGG (G)
SRR15440252	Nichols	Nichols 3	Oceania	Australia	GGG (G)	CGC (R)	GGG (G)	TAC (Y)	GCC (A)	AAC (N)	ATG (M)	AAG (K)	ACG (T)	TCT (S)	GGG (G)
SRR15440253	Nichols	Nichols 3	Oceania	Australia	GGG (G)	CGC (R)	GGG (G)	TAC (Y)	GCC (A)	AAC (N)	ATG (M)	AAG (K)	ACG (T)	TCT (S)	GGG (G)
SRR15440254	Nichols	Nichols 3	Oceania	Australia	GGG (G)	CGC (R)	GGG (G)	TAC (Y)	GCC (A)	AAC (N)	ATG (M)	AAG (K)	ACG (T)	TCT (S)	GGG (G)
SRR15440256	Nichols	Nichols 3	Oceania	Australia	GGG (G)	CGC (R)	GGG (G)	TAC (Y)	GCC (A)	AAC (N)	ATG (M)	AAG (K)	ACG (T)	TCT (S)	GGG (G)
SRR15440264	Nichols	Nichols 3	Oceania	Australia	GGG (G)	CGC (R)	GGG (G)	TAC (Y)	GCC (A)	AAC (N)	ATG (M)	AAG (K)	ACG (T)	TCT (S)	GGG (G)
SRR15440267	Nichols	Nichols 3	Oceania	Australia	GGG (G)	CGC (R)	GGG (G)	TAC (Y)	GCC (A)	AAC (N)	ATG (M)	AAG (K)	ACG (T)	TCT (S)	GGG (G)
SRR15440270	Nichols	Nichols 3	Oceania	Australia	GGG (G)	CGC (R)	GGG (G)	TAC (Y)	GCC (A)	AAC (N)	ATG (M)	AAG (K)	ACG (T)	TCT (S)	GGG (G)
SRR15440273	Nichols	Nichols 3	Oceania	Australia	GGG (G)	CGC (R)	GGG (G)	TAC (Y)	GCC (A)	AAC (N)	ATG (M)	AAG (K)	ACG (T)	TCT (S)	GGG (G)
SRR15440280	Nichols	Nichols 3	Oceania	Australia	GGG (G)	CGC (R)	GGG (G)	TAC (Y)	GCC (A)	AAC (N)	ATG (M)	AAG (K)	ACG (T)	TCT (S)	GGG (G)
SRR15440281	Nichols	Nichols 3	Oceania	Australia	GGG (G)	CGC (R)	GGG (G)	TAC (Y)	GCC (A)	AAC (N)	ATG (M)	AAG (K)	ACG (T)	TCT (S)	GGG (G)
SRR15440282	Nichols	Nichols 3	Oceania	Australia	GGG (G)	CGC (R)	GGG (G)	TAC (Y)	GCC (A)	AAC (N)	ATG (M)	AAG (K)	ACG (T)	TCT (S)	GGG (G)
SRR15440283	Nichols	Nichols 3	Oceania	Australia	GGG (G)	CGC (R)	GGG (G)	TAC (Y)	GCC (A)	AAC (N)	ATG (M)	AAG (K)	ACG (T)	TCT (S)	GGG (G)
SRR15440288	Nichols	Nichols 3	Oceania	Australia	GGG (G)	CGC (R)	GGG (G)	TAC (Y)	GCC (A)	AAC (N)	ATG (M)	AAG (K)	ACG (T)	TCT (S)	GGG (G)
SRR15440291	Nichols	Nichols 3	Oceania	Australia	GGG (G)	CGC (R)	GGG (G)	TAC (Y)	GCC (A)	AAC (N)	ATG (M)	AAG (K)	ACG (T)	TCT (S)	GGG (G)
SRR15440292	Nichols	Nichols 3	Oceania	Australia	GGG (G)	CGC (R)	GGG (G)	TAC (Y)	GCC (A)	AAC (N)	ATG (M)	AAG (K)	ACG (T)	TCT (S)	GGG (G)
SRR15440293	Nichols	Nichols 3	Oceania	Australia	GGG (G)	CGC (R)	GGG (G)	TAC (Y)	GCC (A)	AAC (N)	ATG (M)	AAG (K)	ACG (T)	TCT (S)	GGG (G)
SRR15440294	Nichols	Nichols 3	Oceania	Australia	GGG (G)	CGC (R)	GGG (G)	TAC (Y)	GCC (A)	AAC (N)	ATG (M)	AAG (K)	ACG (T)	TCT (S)	GGG (G)
SRR15440296	Nichols	Nichols 3	Oceania	Australia	GGG (G)	CGC (R)	GGG (G)	TAC (Y)	GCC (A)	AAC (N)	ATG (M)	AAG (K)	ACG (T)	TCT (S)	GGG (G)
SRR15440297	Nichols	Nichols 3	Oceania	Australia	GGG (G)	CGC (R)	GGG (G)	TAC (Y)	GCC (A)	AAC (N)	ATG (M)	AAG (K)	ACG (T)	TCT (S)	GGG (G)
SRR15440298	Nichols	Nichols 3	Oceania	Australia	GGG (G)	CGC (R)	GGG (G)	TAC (Y)	GCC (A)	AAC (N)	ATG (M)	AAG (K)	ACG (T)	TCT (S)	GGG (G)
SRR15440304	Nichols	Nichols 3	Oceania	Australia	GGG (G)	CGC (R)	GGG (G)	TAC (Y)	GCC (A)	AAC (N)	ATG (M)	AAG (K)	ACG (T)	TCT (S)	GGG (G)
SRR15440305	Nichols	Nichols 3	Oceania	Australia	GGG (G)	CGC (R)	GGG (G)	TAC (Y)	GCC (A)	AAC (N)	ATG (M)	AAG (K)	ACG (T)	TCT (S)	GGG (G)
SRR15440306	Nichols	Nichols 3	Oceania	Australia	GGG (G)	CGC (R)	GGG (G)	TAC (Y)	GCC (A)	AAC (N)	ATG (M)	AAG (K)	ACG (T)	TCT (S)	GGG (G)
SRR15440307	Nichols	Nichols 3	Oceania	Australia	GGG (G)	CGC (R)	GGG (G)	TAC (Y)	GCC (A)	AAC (N)	ATG (M)	AAG (K)	ACG (T)	TCT (S)	GGG (G)
SRR15440309	Nichols	Nichols 3	Oceania	Australia	GGG (G)	CGC (R)	GGG (G)	TAC (Y)	GCC (A)	AAC (N)	ATG (M)	AAG (K)	ACG (T)	TCT (S)	GGG (G)
SRR15440310	Nichols	Nichols 3	Oceania	Australia	GGG (G)	CGC (R)	GGG (G)	TAC (Y)	GCC (A)	AAC (N)	ATG (M)	AAG (K)	ACG (T)	TCT (S)	GGG (G)
SRR15440312	Nichols	Nichols 3	Oceania	Australia	GGG (G)	CGC (R)	GGG (G)	TAC (Y)	GCC (A)	AAC (N)	ATG (M)	AAG (K)	ACG (T)	TCT (S)	GGG (G)
SRR15440316	Nichols	Nichols 3	Oceania	Australia	GGG (G)	CGC (R)	GGG (G)	TAC (Y)	GCC (A)	AAC (N)	ATG (M)	AAG (K)	ACG (T)	TCT (S)	GGG (G)
SRR15440319	Nichols	Nichols 3	Oceania	Australia	GGG (G)	CGC (R)	GGG (G)	TAC (Y)	GCC (A)	AAC (N)	ATG (M)	AAG (K)	ACG (T)	TCT (S)	GGG (G)
SRR15440323	Nichols	Nichols 3	Oceania	Australia	GGG (G)	CGC (R)	GGG (G)	TAC (Y)	GCC (A)	AAC (N)	ATG (M)	AAG (K)	ACG (T)	TCT (S)	GGG (G)
SRR15440326	Nichols	Nichols 3	Oceania	Australia	GGG (G)	CGC (R)	GGG (G)	TAC (Y)	GCC (A)	AAC (N)	ATG (M)	AAG (K)	ACG (T)	TCT (S)	GGG (G)
SRR15440332	Nichols	Nichols 3	Oceania	Australia	GGG (G)	CGC (R)	GGG (G)	TAC (Y)	GCC (A)	AAC (N)	ATG (M)	AAG (K)	ACG (T)	TCT (S)	GGG (G)
SRR15440333	Nichols	Nichols 3	Oceania	Australia	GGG (G)	CGC (R)	GGG (G)	TAC (Y)	GCC (A)	AAC (N)	ATG (M)	AAG (K)	ACG (T)	TCT (S)	GGG (G)
SRR15440337	Nichols	Nichols 3	Oceania	Australia	GGG (G)	CGC (R)	GGG (G)	TAC (Y)	GCC (A)	AAC (N)	ATG (M)	AAG (K)	ACG (T)	TCT (S)	GGG (G)
SRR15440338	Nichols	Nichols 3	Oceania	Australia	GGG (G)	CGC (R)	GGG (G)	TAC (Y)	GCC (A)	AAC (N)	ATG (M)	AAG (K)	ACG (T)	TCT (S)	GGG (G)
SRR15440344	Nichols	Nichols 3	Oceania	Australia	GGG (G)	CGC (R)	GGG (G)	TAC (Y)	GCC (A)	AAC (N)	ATG (M)	AAG (K)	ACG (T)	TCT (S)	GGG (G)
SRR15440350	Nichols	Nichols 3	Oceania	Australia	GGG (G)	CGC (R)	GGG (G)	TAC (Y)	GCC (A)	AAC (N)	ATG (M)	AAG (K)	ACG (T)	TCT (S)	GGG (G)
SRR15440351	Nichols	Nichols 3	Oceania	Australia	GGG (G)	CGC (R)	GGG (G)	TAC (Y)	GCC (A)	AAC (N)	ATG (M)	AAG (K)	ACG (T)	TCT (S)	GGG (G)
SRR15440354	Nichols	Nichols 3	Oceania	Australia	GGG (G)	CGC (R)	GGG (G)	TAC (Y)	GCC (A)	AAC (N)	ATG (M)	AAG (K)	ACG (T)	TCT (S)	GGG (G)
SRR15440356	Nichols	Nichols 3	Oceania	Australia	GGG (G)	CGC (R)	GGG (G)	TAC (Y)	GCC (A)	AAC (N)	ATG (M)	AAG (K)	ACG (T)	TCT (S)	GGG (G)
SRR15440359	Nichols	Nichols 3	Oceania	Australia	GGG (G)	CGC (R)	GGG (G)	TAC (Y)	GCC (A)	AAC (N)	ATG (M)	AAG (K)	ACG (T)	TCT (S)	GGG (G)
SRR15440365	Nichols	Nichols 3	Oceania	Australia	GGG (G)	CGC (R)	GGG (G)	TAC (Y)	GCC (A)	AAC (N)	ATG (M)	AAG (K)	ACG (T)	TCT (S)	GGG (G)
SRR15440368	Nichols	Nichols 3	Oceania	Australia	GGG (G)	CGC (R)	GGG (G)	TAC (Y)	GCC (A)	AAC (N)	ATG (M)	AAG (K)	ACG (T)	TCT (S)	GGG (G)
SRR15440369	Nichols	Nichols 3	Oceania	Australia	GGG (G)	CGC (R)	GGG (G)	TAC (Y)	GCC (A)	AAC (N)	ATG (M)	AAG (K)	ACG (T)	TCT (S)	GGG (G)
SRR15440379	Nichols	Nichols 3	Oceania	Australia	GGG (G)	CGC (R)	GGG (G)	TAC (Y)	GCC (A)	AAC (N)	ATG (M)	AAG (K)	ACG (T)	TCT (S)	GGG (G)
SRR15440383	Nichols	Nichols 3	Oceania	Australia	GGG (G)	CGC (R)	GGG (G)	TAC (Y)	GCC (A)	AAC (N)	ATG (M)	AAG (K)	ACG (T)	TCT (S)	GGG (G)
SRR15440389	Nichols	Nichols 3	Oceania	Australia	GGG (G)	CGC (R)	GGG (G)	TAC (Y)	GCC (A)	AAC (N)	ATG (M)	AAG (K)	ACG (T)	TCT (S)	GGG (G)
SRR15440395	Nichols	Nichols 3	Oceania	Australia	GGG (G)	CGC (R)	GGG (G)	TAC (Y)	GCC (A)	AAC (N)	ATG (M)	AAG (K)	ACG (T)	TCT (S)	GGG (G)
SRR15440396	Nichols	Nichols 3	Oceania	Australia	GGG (G)	CGC (R)	GGG (G)	TAC (Y)	GCC (A)	AAC (N)	ATG (M)	AAG (K)	ACG (T)	TCT (S)	GGG (G)
SRR15440405	Nichols	Nichols 3	Oceania	Australia	GGG (G)	CGC (R)	GGG (G)	TAC (Y)	GCC (A)	AAC (N)	ATG (M)	AAG (K)	ACG (T)	TCT (S)	GGG (G)
SRR15440407	Nichols	Nichols 3	Oceania	Australia	GGG (G)	CGC (R)	GGG (G)	TAC (Y)	GCC (A)	AAC (N)	ATG (M)	AAG (K)	ACG (T)	TCT (S)	GGG (G)
SRR15440408	Nichols	Nichols 3	Oceania	Australia	GGG (G)	CGC (R)	GGG (G)	TAC (Y)	GCC (A)	AAC (N)	ATG (M)	AAG (K)	ACG (T)	TCT (S)	GGG (G)
SRR15440410	Nichols	Nichols 3	Oceania	Australia	GGG (G)	CGC (R)	GGG (G)	TAC (Y)	GCC (A)	AAC (N)	ATG (M)	AAG (K)	ACG (T)	TCT (S)	GGG (G)
SRR15440411	Nichols	Nichols 3	Oceania	Australia	GGG (G)	CGC (R)	GGG (G)	TAC (Y)	GCC (A)	AAC (N)	ATG (M)	AAG (K)	ACG (T)	TCT (S)	GGG (G)
SRR15440412	Nichols	Nichols 3	Oceania	Australia	GGG (G)	CGC (R)	GGG (G)	TAC (Y)	GCC (A)	AAC (N)	ATG (M)	AAG (K)	ACG (T)	TCT (S)	GGG (G)
SRR15440413	Nichols	Nichols 3	Oceania	Australia	GGG (G)	CGC (R)	GGG (G)	TAC (Y)	GCC (A)	AAC (N)	ATG (M)	AAG (K)	ACG (T)	TCT (S)	GGG (G)
SRR15440420	Nichols	Nichols 3	Oceania	Australia	GGG (G)	CGC (R)	GGG (G)	TAC (Y)	GCC (A)	AAC (N)	ATG (M)	AAG (K)	ACG (T)	TCT (S)	GGG (G)
SRR15440421	Nichols	Nichols 3	Oceania	Australia	GGG (G)	CGC (R)	GGG (G)	TAC (Y)	GCC (A)	AAC (N)	ATG (M)	AAG (K)	ACG (T)	TCT (S)	GGG (G)
SRR15440424	Nichols	Nichols 3	Oceania	Australia	GGG (G)	CGC (R)	GGG (G)	TAC (Y)	GCC (A)	AAC (N)	ATG (M)	AAG (K)	ACG (T)	TCT (S)	GGG (G)
SRR15440438	Nichols	Nichols 3	Oceania	Australia	GGG (G)	CGC (R)	GGG (G)	TAC (Y)	GCC (A)	AAC (N)	ATG (M)	AAG (K)	ACG (T)	TCT (S)	GGG (G)
SRR15440451	Nichols	Nichols 3	Oceania	Australia	GGG (G)	CGC (R)	GGG (G)	TAC (Y)	GCC (A)	AAC (N)	ATG (M)	AAG (K)	ACG (T)	TCT (S)	GGG (G)
SRR15440452	Nichols	Nichols 3	Oceania	Australia	GGG (G)	CGC (R)	GGG (G)	TAC (Y)	GCC (A)	AAC (N)	ATG (M)	AAG (K)	ACG (T)	TCT (S)	GGG (G)
SRR15440460	Nichols	Nichols 3	Oceania	Australia	GGG (G)	CGC (R)	GGG (G)	TAC (Y)	GCC (A)	AAC (N)	ATG (M)	AAG (K)	ACG (T)	TCT (S)	GGG (G)
SRR15440463	Nichols	Nichols 3	Oceania	Australia	GGG (G)	CGC (R)	GGG (G)	TAC (Y)	GCC (A)	AAC (N)	ATG (M)	AAG (K)	ACG (T)	TCT (S)	GGG (G)
SRR3268710	Nichols	Nichols 3	Europe	Netherlands	GGG (G)	CGC (R)	GGG (G)	TAC (Y)	GCC (A)	AAC (N)	ATG (M)	AAG (K)	ACG (T)	TCT (S)	GGG (G)
SRR3268740	Nichols	Nichols 3	North America	USA	GGG (G)	CGC (R)	GGG (G)	TAC (Y)	GCC (A)	AAC (N)	ATG (M)	AAG (K)	ACG (T)	TCT (S)	GGG (G)
SRR8494416	Nichols	Nichols 3	Europe	Czech	GGG (G)	CGC (R)	GGG (G)	TAC (Y)	GCC (A)	AAC (N)	ATG (M)	AAG (K)	ACG (T)	TCT (S)	GGG (G)
SRR8501165	Nichols	Nichols 3	Europe	France	GGG (G)	CGC (R)	GGG (G)	TAC (Y)	GCC (A)	AAC (N)	ATG (M)	AAG (K)	ACG (T)	TCT (S)	GGG (G)
SRR8501171	Nichols	Nichols 3	Europe	France	GGG (G)	CGC (R)	GGG (G)	TAC (Y)	GCC (A)	AAC (N)	ATG (M)	AAG (K)	ACG (T)	TCT (S)	GGG (G)
SRR21115596	Nichols	Nichols 3	South America	Argentina	GGG (G)	CGC (R)	GGG (G)	TAC (Y)	GCC (A)	AAC (N)	ATG (M)	AAG (K)	ACG (T)	TCT (S)	GGG (G)
SRR21130883	Nichols	Nichols 3	South America	Argentina	GGG (G)	CGC (R)	GGG (G)	TAC (Y)	GCC (A)	AAC (N)	ATG (M)	AAG (K)	ACG (T)	TCT (S)	GGG (G)
SRR21135085	Nichols	Nichols 3	South America	Argentina	GGG (G)	CGC (R)	GGG (G)	TAC (Y)	GCC (A)	AAC (N)	ATG (M)	AAG (K)	ACG (T)	TCT (S)	GGG (G)
SRR21135120	Nichols	Nichols 3	South America	Argentina	GGG (G)	CGC (R)	GGG (G)	TAC (Y)	GCC (A)	AAC (N)	ATG (M)	AAG (K)	ACG (T)	TCT (S)	GGG (G)
SRR21135123	Nichols	Nichols 3	South America	Argentina	GGG (G)	CGC (R)	GGG (G)	TAC (Y)	GCC (A)	AAC (N)	ATG (M)	AAG (K)	ACG (T)	TCT (S)	GGG (G)
SRR21135124	Nichols	Nichols 3	South America	Argentina	GGG (G)	CGC (R)	GGG (G)	TAC (Y)	GCC (A)	AAC (N)	ATG (M)	AAG (K)	ACG (T)	TCT (S)	GGG (G)
SRR21144433	Nichols	Nichols 3	North America	USA	GGG (G)	CGC (R)	GGG (G)	TAC (Y)	GCC (A)	AAC (N)	ATG (M)	AAG (K)	ACG (T)	TCT (S)	GGG (G)
SRR21144449	Nichols	Nichols 3	South America	Argentina	GGG (G)	CGC (R)	GGG (G)	TAC (Y)	GCC (A)	AAC (N)	ATG (M)	AAG (K)	ACG (T)	TCT (S)	GGG (G)
SRR22669059	Nichols	Nichols 3	South America	Brazil	GGG (G)	CGC (R)	GGG (G)	TAC (Y)	GCC (A)	AAC (N)	ATG (M)	AAG (K)	ACG (T)	TCT (S)	GGG (G)
SRR22669064	Nichols	Nichols 3	South America	Argentina	GGG (G)	CGC (R)	GGG (G)	TAC (Y)	GCC (A)	AAC (N)	ATG (M)	AAG (K)	ACG (T)	TCT (S)	GGG (G)
SRR22669066	Nichols	Nichols 3	South America	Argentina	GGG (G)	CGC (R)	GGG (G)	TAC (Y)	GCC (A)	AAC (N)	ATG (M)	AAG (K)	ACG (T)	TCT (S)	GGG (G)
SRR22669069	Nichols	Nichols 3	South America	Argentina	GGG (G)	CGC (R)	GGG (G)	TAC (Y)	GCC (A)	AAC (N)	ATG (M)	AAG (K)	ACG (T)	TCT (S)	GGG (G)
SRR22669071	Nichols	Nichols 3	South America	Argentina	GGG (G)	CGC (R)	GGG (G)	TAC (Y)	GCC (A)	AAC (N)	ATG (M)	AAG (K)	ACG (T)	TCT (S)	GGG (G)
SRR22669072	Nichols	Nichols 3	South America	Argentina	GGG (G)	CGC (R)	GGG (G)	TAC (Y)	GCC (A)	AAC (N)	ATG (M)	AAG (K)	ACG (T)	TCT (S)	GGG (G)
SRR22669074	Nichols	Nichols 3	South America	Argentina	GGG (G)	CGC (R)	GGG (G)	TAC (Y)	GCC (A)	AAC (N)	ATG (M)	AAG (K)	ACG (T)	TCT (S)	GGG (G)
SRR22669075	Nichols	Nichols 3	South America	Argentina	GGG (G)	CGC (R)	GGG (G)	TAC (Y)	GCC (A)	AAC (N)	ATG (M)	AAG (K)	ACG (T)	TCT (S)	GGG (G)
SRR22669078	Nichols	Nichols 3	South America	Brazil	GGG (G)	CGC (R)	GGG (G)	TAC (Y)	GCC (A)	AAC (N)	ATG (M)	AAG (K)	ATG (M)	TCT (S)	GGG (G)
SRR22669088	Nichols	Nichols 3	South America	Argentina	GGG (G)	CGC (R)	GGG (G)	TAC (Y)	GCC (A)	AAC (N)	ATG (M)	AAG (K)	ACG (T)	TCT (S)	GGG (G)
SRR22669090	Nichols	Nichols 3	South America	Argentina	GGG (G)	CGC (R)	GGG (G)	TAC (Y)	GCC (A)	AAC (N)	ATG (M)	AAG (K)	ACG (T)	TCT (S)	GGG (G)
SRR22669091	Nichols	Nichols 3	South America	Argentina	GGG (G)	CGC (R)	GGG (G)	TAC (Y)	GCC (A)	AAC (N)	ATG (M)	AAG (K)	ACG (T)	TCT (S)	GGG (G)
SRR22669092	Nichols	Nichols 3	South America	Argentina	GGG (G)	CGC (R)	GGG (G)	TAC (Y)	GCC (A)	AAC (N)	ATG (M)	AAG (K)	ACG (T)	TCT (S)	GGG (G)
SRR22669093	Nichols	Nichols 3	South America	Argentina	GGG (G)	CGC (R)	GGG (G)	TAC (Y)	GCC (A)	AAC (N)	ATG (M)	AAG (K)	ACG (T)	TCT (S)	GGG (G)
SRR22669094	Nichols	Nichols 3	South America	Argentina	GGG (G)	CGC (R)	GGG (G)	TAC (Y)	GCC (A)	AAC (N)	ATG (M)	AAG (K)	ACG (T)	TCT (S)	GGG (G)
SRR22669097	Nichols	Nichols 3	South America	Argentina	GGG (G)	CGC (R)	GGG (G)	TAC (Y)	GCC (A)	AAC (N)	ATG (M)	AAG (K)	ACG (T)	TCT (S)	GGG (G)
SRR22669098	Nichols	Nichols 3	South America	Argentina	GGG (G)	CGC (R)	GGG (G)	TAC (Y)	GCC (A)	AAC (N)	ATG (M)	AAG (K)	ACG (T)	TCT (S)	GGG (G)
SRR22669101	Nichols	Nichols 3	South America	Argentina	GGG (G)	CGC (R)	GGG (G)	TAC (Y)	GCC (A)	AAC (N)	ATG (M)	AAG (K)	ACG (T)	TCT (S)	GGG (G)
SRR22775013	Nichols	Nichols 3	South America	Argentina	GGG (G)	CGC (R)	GGG (G)	TAC (Y)	GCC (A)	AAC (N)	ATG (M)	AAG (K)	ACG (T)	TCT (S)	GGG (G)
SRR22775024	Nichols	Nichols 3	South America	Argentina	GGG (G)	CGC (R)	GGG (G)	TAC (Y)	GCC (A)	AAC (N)	ATG (M)	AAG (K)	ACG (T)	TCT (S)	GGG (G)
SRR22775036	Nichols	Nichols 3	South America	Argentina	GGG (G)	CGC (R)	GGG (G)	TAC (Y)	GCC (A)	AAC (N)	ATG (M)	AAG (K)	ACG (T)	TCT (S)	GGG (G)
SRR22775040	Nichols	Nichols 3	South America	Argentina	GGG (G)	CGC (R)	GGG (G)	TAC (Y)	GCC (A)	AAC (N)	ATG (M)	AAG (K)	ACG (T)	TCT (S)	GGG (G)
SRR24385952	Nichols	Nichols 3	South America	Argentina	GGG (G)	CGC (R)	GGG (G)	TAC (Y)	GCC (A)	AAC (N)	ATG (M)	AAG (K)	ACG (T)	TCT (S)	GGG (G)
SRR24385961	Nichols	Nichols 3	South America	Argentina	GGG (G)	CGC (R)	GGG (G)	TAC (Y)	GCC (A)	AAC (N)	ATG (M)	AAG (K)	ACG (T)	TCT (S)	GGG (G)
SRR24385963	Nichols	Nichols 3	South America	Argentina	GGG (G)	CGC (R)	GGG (G)	TAC (Y)	GCC (A)	AAC (N)	ATG (M)	AAG (K)	ACG (T)	TCT (S)	GGG (G)
SRR24385966	Nichols	Nichols 3	South America	Argentina	GGG (G)	CGC (R)	GGG (G)	TAC (Y)	GCC (A)	AAC (N)	ATG (M)	AAG (K)	ACG (T)	TCT (S)	GGG (G)
SRR24385969	Nichols	Nichols 3	South America	Argentina	GGG (G)	CGC (R)	GGG (G)	TAC (Y)	GCC (A)	AAC (N)	ATG (M)	AAG (K)	ACG (T)	TCT (S)	GGG (G)
SRR24385972	Nichols	Nichols 3	South America	Argentina	GGG (G)	CGC (R)	GGG (G)	TAC (Y)	GCC (A)	AAC (N)	ATG (M)	AAG (K)	ACG (T)	TCT (S)	GGG (G)
TPVMW182T0	Nichols	Nichols 4	Africa	Malawi	GGG (G)	CGC (R)	GGG (G)	TAC (Y)	GCC (A)	AAC (N)	ATG (M)	AAG (K)	ACG (T)	TCT (S)	GGG (G)
TPVMW082H0	Nichols	Nichols 4	Africa	Malawi	GGG (G)	CGC (R)	GGG (G)	TAC (Y)	GCC (A)	AAC (N)	ATG (M)	AAG (K)	ACG (T)	TCT (S)	GGG (G)
TPVMW709Z0	Nichols	Nichols 4	Africa	Malawi	GGG (G)	CGC (R)	GGG (G)	TAC (Y)	GCC (A)	AAC (N)	ATG (M)	AAG (K)	ACG (T)	TCT (S)	GGG (G)
TPVMW468X0	Nichols	Nichols 4	Africa	Malawi	GGG (G)	CGC (R)	GGG (G)	TAC (Y)	GCC (A)	AAC (N)	ATG (M)	AAG (K)	ACG (T)	TCT (S)	GGG (G)
TPVMW44050	Nichols	Nichols 4	Africa	Malawi	GGG (G)	CGC (R)	GGG (G)	TAC (Y)	GCC (A)	AAC (N)	ATG (M)	AAG (K)	ACG (T)	TCT (S)	GGG (G)
TPVMW72050	Nichols	Nichols 4	Africa	Malawi	GGG (G)	CGC (R)	GGG (G)	TAC (Y)	GCC (A)	AAC (N)	ATG (M)	AAG (K)	ACG (T)	TCT (S)	GGG (G)
TPVMW478T2	Nichols	Nichols 4	Africa	Malawi	GGG (G)	CGC (R)	GGG (G)	TAC (Y)	GCC (A)	AAC (N)	ATG (M)	AAG (K)	ACG (T)	TCT (S)	GGG (G)
TPVMW756N0	Nichols	Nichols 4	Africa	Malawi	GGG (G)	CGC (R)	GGG (G)	TAC (Y)	GCC (A)	AAC (N)	ATG (M)	AAG (K)	ACG (T)	TCT (S)	GGG (G)
GSPMW01590	Nichols	Nichols 4	Africa	Malawi	GGG (G)	CGC (R)	GGG (G)	TAC (Y)	GCC (A)	AAC (N)	ATG (M)	AAG (K)	ACG (T)	TCT (S)	GGG (G)
TPVMW708X0	Nichols	Nichols 4	Africa	Malawi	GGG (G)	CGC (R)	GGG (G)	TAC (Y)	GCC (A)	AAC (N)	ATG (M)	AAG (K)	ACG (T)	TCT (S)	GGG (G)
TPVMW122K0	Nichols	Nichols 4	Africa	Malawi	GGG (G)	CGC (R)	GGG (G)	TAC (Y)	GCC (A)	AAC (N)	ATG (M)	AAG (K)	ACG (T)	TCT (S)	GGG (G)
ERR4853621	Nichols	Nichols 4	Africa	Zimbabwe	GGG (G)	CGC (R)	GGG (G)	TAC (Y)	GCC (A)	AAC (N)	ATG (M)	AAG (K)	ACG (T)	TCT (S)	GGG (G)
ERR4853623	Nichols	Nichols 4	Africa	Zimbabwe	GGG (G)	CGC (R)	GGG (G)	TAC (Y)	GCC (A)	AAC (N)	ATG (M)	AAG (K)	ACG (T)	TCT (S)	GGG (G)
ERR4853624	Nichols	Nichols 4	Europe	UK	GGG (G)	CGC (R)	GGG (G)	TAC (Y)	GCC (A)	AAC (N)	ATG (M)	AAG (K)	ACG (T)	TCT (S)	GGG (G)
ERR4899214	Nichols	Nichols 4	Africa	Zimbabwe	GGG (G)	CGC (R)	GGG (G)	TAC (Y)	GCC (A)	AAC (N)	ATG (M)	AAG (K)	ACG (T)	TCT (S)	GGG (G)
ERR4899239	Nichols	Nichols 4	Africa	Zimbabwe	GGG (G)	CGC (R)	GGG (G)	TAC (Y)	GCC (A)	AAC (N)	ATG (M)	AAG (K)	ACG (T)	TCT (S)	GGG (G)
SRR14277305	Nichols	Nichols 4	Africa	Madagascar	GGG (G)	CGC (R)	GGG (G)	TAC (Y)	GCC (A)	AAC (N)	ATG (M)	AAG (K)	ACG (T)	TCT (S)	GGG (G)
SRR14277306	Nichols	Nichols 4	Africa	Madagascar	GGG (G)	CGC (R)	GGG (G)	TAC (Y)	GCC (A)	AAC (N)	ATG (M)	AAG (K)	ACG (T)	TCT (S)	GGG (G)
SRR14277307	Nichols	Nichols 4	Africa	Madagascar	GGG (G)	CGC (R)	GGG (G)	TAC (Y)	GCC (A)	AAC (N)	ATG (M)	AAG (K)	ACG (T)	TCT (S)	GGG (G)
SRR14277313	Nichols	Nichols 4	Africa	Madagascar	GGG (G)	CGC (R)	GGG (G)	TAC (Y)	GCC (A)	AAC (N)	ATG (M)	AAG (K)	ACG (T)	TCT (S)	GGG (G)
SRR14277321	Nichols	Nichols 4	Africa	Madagascar	GGG (G)	CGC (R)	GGG (G)	TAC (Y)	GCC (A)	AAC (N)	ATG (M)	AAG (K)	ACG (T)	TCT (S)	GGG (G)
SRR14277323	Nichols	Nichols 4	Africa	Madagascar	GGG (G)	CGC (R)	GGG (G)	TAC (Y)	GCC (A)	AAC (N)	ATG (M)	AAG (K)	ACG (T)	TCT (S)	GGG (G)
SRR14277324	Nichols	Nichols 4	Africa	Madagascar	GGG (G)	CGC (R)	GGG (G)	TAC (Y)	GCC (A)	AAC (N)	ATG (M)	AAG (K)	ACG (T)	TCT (S)	GGG (G)
SRR14277325	Nichols	Nichols 4	Africa	Madagascar	GGG (G)	CGC (R)	GGG (G)	TAC (Y)	GCC (A)	AAC (N)	ATG (M)	AAG (K)	ACG (T)	TCT (S)	GGG (G)
SRR14277327	Nichols	Nichols 4	Africa	Madagascar	GGG (G)	CGC (R)	GGG (G)	TAC (Y)	GCC (A)	AAC (N)	ATG (M)	AAG (K)	ACG (T)	TCT (S)	GGG (G)
SRR14277328	Nichols	Nichols 4	Africa	Madagascar	GGG (G)	CGC (R)	GGG (G)	TAC (Y)	GCC (A)	AAC (N)	ATG (M)	AAG (K)	ACG (T)	TCT (S)	GGG (G)
SRR14277331	Nichols	Nichols 4	Africa	Madagascar	GGG (G)	CGC (R)	GGG (G)	TAC (Y)	GCC (A)	AAC (N)	ATG (M)	AAG (K)	ACG (T)	TCT (S)	GGG (G)
SRR14277334	Nichols	Nichols 4	Africa	Madagascar	GGG (G)	CGC (R)	GGG (G)	TAC (Y)	GCC (A)	AAC (N)	ATG (M)	AAG (K)	ACG (T)	TCT (S)	GGG (G)
SRR14277336	Nichols	Nichols 4	Africa	Madagascar	GGG (G)	CGC (R)	GGG (G)	TAC (Y)	GCC (A)	AAC (N)	ATG (M)	AAG (K)	ACG (T)	TCT (S)	GGG (G)
SRR14277337	Nichols	Nichols 4	Africa	Madagascar	GGG (G)	CGC (R)	GGG (G)	TAC (Y)	GCC (A)	AAC (N)	ATG (M)	AAG (K)	ACG (T)	TCT (S)	GGG (G)
SRR14277346	Nichols	Nichols 4	Africa	Madagascar	GGG (G)	CGC (R)	GGG (G)	TAC (Y)	GCC (A)	AAC (N)	ATG (M)	AAG (K)	ACG (T)	TCT (S)	GGG (G)
SRR14277349	Nichols	Nichols 4	Africa	Madagascar	GGG (G)	CGC (R)	GGG (G)	TAC (Y)	GCC (A)	AAC (N)	ATG (M)	AAG (K)	ACG (T)	TCT (S)	GGG (G)
SRR14277357	Nichols	Nichols 4	Africa	Madagascar	GGG (G)	CGC (R)	GGG (G)	TAC (Y)	GCC (A)	AAC (N)	ATG (M)	AAG (K)	ACG (T)	TCT (S)	GGG (G)
SRR14277358	Nichols	Nichols 4	Africa	Madagascar	GGG (G)	CGC (R)	GGG (G)	TAC (Y)	GCC (A)	AAC (N)	ATG (M)	AAG (K)	ACG (T)	TCT (S)	GGG (G)
SRR14277359	Nichols	Nichols 4	Africa	Madagascar	GGG (G)	CGC (R)	GGG (G)	TAC (Y)	GCC (A)	AAC (N)	ATG (M)	AAG (K)	ACG (T)	TCT (S)	GGG (G)
SRR14277360	Nichols	Nichols 4	Africa	Madagascar	GGG (G)	CGC (R)	GGG (G)	TAC (Y)	GCC (A)	AAC (N)	ATG (M)	AAG (K)	ACG (T)	TCT (S)	GGG (G)
SRR14277372	Nichols	Nichols 4	Africa	Madagascar	GGG (G)	CGC (R)	GGG (G)	TAC (Y)	GCC (A)	AAC (N)	ATG (M)	AAG (K)	ACG (T)	TCT (S)	GGG (G)
SRR14277373	Nichols	Nichols 4	Africa	Madagascar	GGG (G)	CGC (R)	GGG (G)	TAC (Y)	GCC (A)	AAC (N)	ATG (M)	AAG (K)	ACG (T)	TCT (S)	GGG (G)
SRR14277380	Nichols	Nichols 4	Africa	Madagascar	GGG (G)	CGC (R)	GGG (G)	TAC (Y)	GCC (A)	AAC (N)	ATG (M)	AAG (K)	ACG (T)	TCT (S)	GGG (G)
SRR14277381	Nichols	Nichols 4	Africa	Madagascar	GGG (G)	CGC (R)	GGG (G)	TAC (Y)	GCC (A)	AAC (N)	ATG (M)	AAG (K)	ACG (T)	TCT (S)	GGG (G)
SRR14277382	Nichols	Nichols 4	Africa	Madagascar	GGG (G)	CGC (R)	GGG (G)	TAC (Y)	GCC (A)	AAC (N)	ATG (M)	AAG (K)	ACG (T)	TCT (S)	GGG (G)
SRR14277383	Nichols	Nichols 4	Africa	Madagascar	GGG (G)	CGC (R)	GGG (G)	TAC (Y)	GCC (A)	AAC (N)	ATG (M)	AAG (K)	ACG (T)	TCT (S)	GGG (G)
SRR14277384	Nichols	Nichols 4	Africa	Madagascar	GGG (G)	CGC (R)	GGG (G)	TAC (Y)	GCC (A)	AAC (N)	ATG (M)	AAG (K)	ACG (T)	TCT (S)	GGG (G)
SRR14277385	Nichols	Nichols 4	Africa	Madagascar	GGG (G)	CGC (R)	GGG (G)	TAC (Y)	GCC (A)	AAC (N)	ATG (M)	AAG (K)	ACG (T)	TCT (S)	GGG (G)
SRR14277391	Nichols	Nichols 4	Africa	Madagascar	GGG (G)	CGC (R)	GGG (G)	TAC (Y)	GCC (A)	AAC (N)	ATG (M)	AAG (K)	ACG (T)	TCT (S)	GGG (G)
SRR14277395	Nichols	Nichols 4	Africa	Madagascar	GGG (G)	CGC (R)	GGG (G)	TAC (Y)	GCC (A)	AAC (N)	ATG (M)	AAG (K)	ACG (T)	TCT (S)	GGG (G)
SRR14277397	Nichols	Nichols 4	Africa	Madagascar	GGG (G)	CGC (R)	GGG (G)	TAC (Y)	GCC (A)	AAC (N)	ATG (M)	AAG (K)	ACG (T)	TCT (S)	GGG (G)
SRR18191905	Nichols	Nichols 4	Africa	Madagascar	GGG (G)	CGC (R)	GGG (G)	TAC (Y)	GCC (A)	AAC (N)	ATG (M)	AAG (K)	ACG (T)	TCT (S)	GGG (G)
SRR18191909	Nichols	Nichols 4	Africa	Madagascar	GGG (G)	CGC (R)	GGG (G)	TAC (Y)	GCC (A)	AAC (N)	ATG (M)	AAG (K)	ACG (T)	TCT (S)	GGG (G)
SRR18191910	Nichols	Nichols 4	Africa	Madagascar	GGG (G)	CGC (R)	GGG (G)	TAC (Y)	GCC (A)	AAC (N)	ATG (M)	AAG (K)	ACG (T)	TCT (S)	GGG (G)
SRR18191920	Nichols	Nichols 4	Africa	Madagascar	GGG (G)	CGC (R)	GGG (G)	TAC (Y)	GCC (A)	AAC (N)	ATG (M)	AAG (K)	ACG (T)	TCT (S)	GGG (G)
SRR18191922	Nichols	Nichols 4	Africa	Madagascar	GGG (G)	CGC (R)	GGG (G)	TAC (Y)	GCC (A)	AAC (N)	ATG (M)	AAG (K)	ACG (T)	TCT (S)	GGG (G)
SRR18191923	Nichols	Nichols 4	Africa	Madagascar	GGG (G)	CGC (R)	GGG (G)	TAC (Y)	GCC (A)	AAC (N)	ATG (M)	AAG (K)	ACG (T)	TCT (S)	GGG (G)
SRR18191927	Nichols	Nichols 4	Africa	Madagascar	GGG (G)	CGC (R)	GGG (G)	TAC (Y)	GCC (A)	AAC (N)	ATG (M)	AAG (K)	ACG (T)	TCT (S)	GGG (G)
SRR18191929	Nichols	Nichols 4	Africa	Madagascar	GGG (G)	CGC (R)	GGG (G)	TAC (Y)	GCC (A)	AAC (N)	ATG (M)	AAG (K)	ACG (T)	TCT (S)	GGG (G)
SRR18191930	Nichols	Nichols 4	Africa	Madagascar	GGG (G)	CGC (R)	GGG (G)	TAC (Y)	GCC (A)	AAC (N)	ATG (M)	AAG (K)	ACG (T)	TCT (S)	GGG (G)
SRR18191935	Nichols	Nichols 4	Africa	Madagascar	GGG (G)	CGC (R)	GGG (G)	TAC (Y)	GCC (A)	AAC (N)	ATG (M)	AAG (K)	ACG (T)	TCT (S)	GGG (G)
SRR18191938	Nichols	Nichols 4	Africa	Madagascar	GGG (G)	CGC (R)	GGG (G)	TAC (Y)	GCC (A)	AAC (N)	ATG (M)	AAG (K)	ACG (T)	TCT (S)	GGG (G)
SRR18191939	Nichols	Nichols 4	Africa	Madagascar	GGG (G)	CGC (R)	GGG (G)	TAC (Y)	GCC (A)	AAC (N)	ATG (M)	AAG (K)	ACG (T)	TCT (S)	GGG (G)
SRR18191943	Nichols	Nichols 4	Africa	Madagascar	GGG (G)	CGC (R)	GGG (G)	TAC (Y)	GCC (A)	AAC (N)	ATG (M)	AAG (K)	ACG (T)	TCT (S)	GGG (G)
SRR18191946	Nichols	Nichols 4	Africa	Madagascar	GGG (G)	CGC (R)	GGG (G)	TAC (Y)	GCC (A)	AAC (N)	ATG (M)	AAG (K)	ACG (T)	TCT (S)	GGG (G)
SRR21130891	Nichols	Nichols 4	Africa	Madagascar	GGG (G)	CGC (R)	GGG (G)	TAC (Y)	GCC (A)	AAC (N)	ATG (M)	AAG (K)	ACG (T)	TCT (S)	GGG (G)
SRR21130894	Nichols	Nichols 4	Africa	Madagascar	GGG (G)	CGC (R)	GGG (G)	TAC (Y)	GCC (A)	AAC (N)	ATG (M)	AAG (K)	ACG (T)	TCT (S)	GGG (G)
SRR21135096	Nichols	Nichols 4	Africa	Madagascar	GGG (G)	CGC (R)	GGG (G)	TAC (Y)	GCC (A)	AAC (N)	ATG (M)	AAG (K)	ACG (T)	TCT (S)	GGG (G)
SRR21135098	Nichols	Nichols 4	Africa	Madagascar	GGG (G)	CGC (R)	GGG (G)	TAC (Y)	GCC (A)	AAC (N)	ATG (M)	AAG (K)	ACG (T)	TCT (S)	GGG (G)
SRR21135102	Nichols	Nichols 4	Africa	Madagascar	GGG (G)	CGC (R)	GGG (G)	TAC (Y)	GCC (A)	AAC (N)	ATG (M)	AAG (K)	ACG (T)	TCT (S)	GGG (G)
SRR21144445	Nichols	Nichols 4	Africa	Madagascar	GGG (G)	CGC (R)	GGG (G)	TAC (Y)	GCC (A)	AAC (N)	ATG (M)	AAG (K)	ACG (T)	TCT (S)	GGG (G)
SS2220000A	Nichols	Nichols 5	South America	Colombia	GGG (G)	CGC (R)	GGG (G)	TAC (Y)	GCC (A)	AAC (N)	ATG (M)	AAG (K)	ACG (T)	TCT (S)	GGG (G)
DRR213710	Nichols	Nichols 5	Asia	Japan	GGG (G)	CGC (R)	GGG (G)	TAC (Y)	GCC (A)	AAC (N)	ATG (M)	AAG (K)	ACG (T)	TCT (S)	GGG (G)
DRR213714	Nichols	Nichols 5	Asia	Japan	GGG (G)	CGC (R)	GGG (G)	TAC (Y)	GCC (A)	AAC (N)	ATG (M)	AAG (K)	ACG (T)	TCT (S)	GGG (G)
DRR213718	Nichols	Nichols 5	Asia	Japan	GGG (G)	CGC (R)	GGG (G)	TAC (Y)	GCC (A)	AAC (N)	ATG (M)	AAG (K)	ACG (T)	TCT (S)	GGG (G)
ERR2756160	Nichols	Nichols 5	North America	USA	GGG (G)	CGC (R)	GGG (G)	TAC (Y)	GCC (A)	AAC (N)	ATG (M)	AAG (K)	ACG (T)	TCT (S)	GGG (G)
ERR2756162	Nichols	Nichols 5	North America	USA	GGG (G)	CGC (R)	GGG (G)	TAC (Y)	GCC (A)	AAC (N)	ATG (M)	AAG (K)	ACG (T)	TCT (S)	GGG (G)
ERR2756163	Nichols	Nichols 5	North America	USA	GGG (G)	CGC (R)	GGG (G)	TAC (Y)	GCC (A)	AAC (N)	ATG (M)	AAG (K)	ACG (T)	TCT (S)	GGG (G)
ERR3684484	Nichols	Nichols 5	Europe	UK	GGG (G)	CGC (R)	GGG (G)	TAC (Y)	GCC (A)	AAC (N)	ATG (M)	AAG (K)	ACG (T)	TCT (S)	GGG (G)
ERR4045383	Nichols	Nichols 5	Europe	UK	GGG (G)	CGC (R)	GGG (G)	TAC (Y)	GCC (A)	AAC (N)	ATG (M)	AAG (K)	ACG (T)	TCT (S)	GGG (G)
ERR4853568	Nichols	Nichols 5	North America	USA	GGG (G)	CGC (R)	GGG (G)	TAC (Y)	GCC (A)	AAC (N)	ATG (M)	AAG (K)	ACG (T)	TCT (S)	GGG (G)
ERR4853569	Nichols	Nichols 5	North America	USA	GGG (G)	CGC (R)	GGG (G)	TAC (Y)	GCC (A)	AAC (N)	ATG (M)	AAG (K)	ACG (T)	TCT (S)	GGG (G)
ERR4853573	Nichols	Nichols 5	North America	USA	GGG (G)	CGC (R)	GGG (G)	TAC (Y)	GCC (A)	AAC (N)	ATG (M)	AAG (K)	ACG (T)	TCT (S)	GGG (G)
ERR4899209	Nichols	Nichols 5	Europe	UK	GGG (G)	CGC (R)	GGG (G)	TAC (Y)	GCC (A)	AAC (N)	ATG (M)	AAG (K)	ACG (T)	TCT (S)	GGG (G)
ERR4899245	Nichols	Nichols 5	North America	USA	GGG (G)	CGC (R)	GGG (G)	TAC (Y)	GCC (A)	AAC (N)	ATG (M)	AAG (K)	ACG (T)	TCT (S)	GGG (G)
ERR4993357	Nichols	Nichols 5	North America	USA	GGG (G)	CGC (R)	GGG (G)	TAC (Y)	GCC (A)	AAC (N)	ATG (M)	AAG (K)	ACG (T)	TCT (S)	GGG (G)
ERR4993361	Nichols	Nichols 5	North America	USA	GGG (G)	CGC (R)	GGG (G)	TAC (Y)	GCC (A)	AAC (N)	ATG (M)	AAG (K)	ACG (T)	TCT (S)	GGG (G)
SRR15440248	Nichols	Nichols 5	Oceania	Australia	GGG (G)	CGC (R)	GGG (G)	TAC (Y)	GCC (A)	AAC (N)	ATG (M)	AAG (K)	ACG (T)	TCT (S)	GGG (G)
SRR3268712	Nichols	Nichols 5	North America	USA	GGG (G)	CGC (R)	GGG (G)	TAC (Y)	GCC (A)	AAC (N)	ATG (M)	AAG (K)	ACG (T)	TCT (S)	GGG (G)
SRR3268713	Nichols	Nichols 5	North America	USA	GGG (G)	CGC (R)	GGG (G)	TAC (Y)	GCC (A)	AAC (N)	ATG (M)	AAG (K)	ACG (T)	TCT (S)	GGG (G)
SRR3268715	Nichols	Nichols 5	North America	USA	GGG (G)	CGC (R)	GGG (G)	TAC (Y)	GCC (A)	AAC (N)	ATG (M)	AAG (K)	ACG (T)	TCT (S)	GGG (G)
SRR3268726	Nichols	Nichols 5	North America	USA	GGG (G)	CGC (R)	GGG (G)	TAC (Y)	GCC (A)	AAC (N)	ATG (M)	AAG (K)	ACG (T)	TCT (S)	GGG (G)
SRR8501164	Nichols	Nichols 5	Oceania	Australia	GGG (G)	CGC (R)	GGG (G)	TAC (Y)	GCC (A)	AAC (N)	ATG (M)	AAG (K)	ACG (T)	TCT (S)	GGG (G)
SRR8501167	Nichols	Nichols 5	North America	Cuba	GGG (G)	CGC (R)	GGG (G)	TAC (Y)	GCC (A)	AAC (N)	ATG (M)	AAG (K)	ACG (T)	TCT (S)	GGG (G)
SRR21130884	Nichols	Nichols 5	North America	USA	GGG (G)	CGC (R)	GGG (G)	TAC (Y)	GCC (A)	AAC (N)	ATG (M)	AAG (K)	ACG (T)	TCT (S)	GGG (G)
ERR2756164	Nichols	Nichols 6	North America	USA	GGG (G)	CAC (H)	GGG (G)	TAC (Y)	GCC (A)	AAC (N)	ATG (M)	AAG (K)	ACG (T)	TCT (S)	GGG (G)
ERR3684465	Nichols	Nichols 6	Europe	UK	GGG (G)	TAC (Y)	GGG (G)	TAC (Y)	GCC (A)	AAC (N)	ATG (M)	AAG (K)	ACG (T)	TCT (S)	GGG (G)
ERR3684505	Nichols	Nichols 6	Europe	UK	GGG (G)	TAC (Y)	GGG (G)	TAC (Y)	GCC (A)	AAC (N)	ATG (M)	AAG (K)	ACG (T)	TCT (S)	GGG (G)
ERR4045394	Nichols	Nichols 6	Europe	UK	GGG (G)	TAC (Y)	GGG (G)	TAC (Y)	GCC (A)	AAC (N)	ATG (M)	AAG (K)	ACG (T)	TCT (S)	GGG (G)
ERR4853570	Nichols	Nichols 6	North America	USA	GGG (G)	CAC (H)	GGG (G)	TAC (Y)	GCC (A)	AAC (N)	ATG (M)	AAG (K)	ACG (T)	TCT (S)	GGG (G)
SRR14277424	SS14	SS14 1	North America	USA	GGG (G)	CAC (H)	GGG (G)	TAC (Y)	GCC (A)	AAC (N)	GTG (V)	AAG (K)	ACG (T)	TCT (S)	GGG (G)
SRR14277427	SS14	SS14 1	North America	USA	GGG (G)	CAC (H)	GGG (G)	TAC (Y)	GCC (A)	AAC (N)	GTG (V)	AAG (K)	ACG (T)	TCT (S)	GGG (G)
SRR21130901	SS14	SS14 1	North America	USA	GGG (G)	CAC (H)	GGG (G)	TAC (Y)	GCC (A)	AAC (N)	GTG (V)	AAG (K)	ACG (T)	TCT (S)	GGG (G)
SRR21130902	SS14	SS14 1	North America	USA	GGG (G)	CAC (H)	GGG (G)	TAC (Y)	GCC (A)	AAC (N)	GTG (V)	AAG (K)	ACG (T)	TCT (S)	GGG (G)
SRR21130903	SS14	SS14 1	North America	USA	GGG (G)	CAC (H)	GGG (G)	TAC (Y)	GCC (A)	AAC (N)	GTG (V)	AAG (K)	ACG (T)	TCT (S)	GGG (G)
SRR24385970	SS14	SS14 1	South America	Argentina	GGG (G)	CAC (H)	GGG (G)	TAC (Y)	GCC (A)	AAC (N)	GTG (V)	AAG (K)	ACG (T)	TCT (S)	GGG (G)
TPVCN039Z0	SS14	SS14 2	Asia	China	GGG (G)	CAC (H)	GGG (G)	TAC (Y)	GCC (A)	AAC (N)	GTG (V)	AAG (K)	ACG (T)	TCT (S)	GGG (G)
GSPVT01681	SS14	SS14 2	Asia	Vietnam	GGG (G)	CAC (H)	GGG (G)	TAC (Y)	GCC (A)	AAC (N)	GTG (V)	AAG (K)	ACG (T)	TCT (S)	GGG (G)
TPVCN005B0	SS14	SS14 2	Asia	China	GGG (G)	CAC (H)	GGG (G)	TAC (Y)	GCC (A)	AAC (N)	GTG (V)	AAG (K)	ACG (T)	TCT (S)	GGG (G)
GSPVT014C0	SS14	SS14 2	Asia	Vietnam	GGG (G)	CAC (H)	GGG (G)	TAC (Y)	GCC (A)	AAC (N)	GTG (V)	AAG (K)	ACG (T)	TCT (S)	GGG (G)
TPVCN03290	SS14	SS14 2	Asia	China	GGG (G)	CAC (H)	GGG (G)	TAC (Y)	GCC (A)	AAC (N)	GTG (V)	AAG (K)	ACG (T)	TCT (S)	GGG (G)
TPVCN01170	SS14	SS14 2	Asia	China	GGG (G)	CAC (H)	GGG (G)	TAC (Y)	GCC (A)	AAC (N)	GTG (V)	AAG (K)	ACG (T)	TCT (S)	GGG (G)
TPVCN030D0	SS14	SS14 2	Asia	China	GGG (G)	CAC (H)	GGG (G)	TAC (Y)	GCC (A)	AAC (N)	GTG (V)	AAG (K)	ACG (T)	TCT (S)	GGG (G)
TPVCN01330	SS14	SS14 2	Asia	China	GGG (G)	CAC (H)	GGG (G)	TAC (Y)	GCC (A)	AAC (N)	GTG (V)	AAG (K)	ACG (T)	TCT (S)	GGG (G)
TPVCN03610	SS14	SS14 2	Asia	China	GGG (G)	CAC (H)	GGG (G)	TAC (Y)	GCC (A)	AAC (N)	GTG (V)	AAG (K)	ACG (T)	TCT (S)	GGG (G)
TPVCN070X0	SS14	SS14 2	Asia	China	GGG (G)	CAC (H)	GGG (G)	TAC (Y)	GCC (A)	AAC (N)	GTG (V)	AAG (K)	ACG (T)	TCT (S)	GGG (G)
TPVCN007F0	SS14	SS14 2	Asia	China	GGG (G)	CAC (H)	GGG (G)	TAC (Y)	GCC (A)	AAC (N)	GTG (V)	AAG (K)	ACG (T)	TCT (S)	GGG (G)
TPVCN074N0	SS14	SS14 2	Asia	China	GGG (G)	CAC (H)	GGG (G)	TAC (Y)	GCC (A)	AAC (N)	GTG (V)	AAG (K)	ACG (T)	TCT (S)	GGG (G)
GSPVT00360	SS14	SS14 2	Asia	Vietnam	GGG (G)	CAC (H)	GGG (G)	TAC (Y)	GCC (A)	AAC (N)	GTG (V)	AAG (K)	ACG (T)	TCT (S)	GGG (G)
TPVCN028T0	SS14	SS14 2	Asia	China	GGG (G)	CAC (H)	GGG (G)	TAC (Y)	GCC (A)	AAC (N)	GTG (V)	AAG (K)	ACG (T)	TCT (S)	GGG (G)
TPVCN017B0	SS14	SS14 2	Asia	China	GGG (G)	CAC (H)	GGG (G)	TAC (Y)	GCC (A)	AAC (N)	GTG (V)	AAG (K)	ACG (T)	TCT (S)	GGG (G)
TPVCN02530	SS14	SS14 2	Asia	China	GGG (G)	CAC (H)	GGG (G)	TAC (Y)	GCC (A)	AAC (N)	GTG (V)	AAG (K)	ACG (T)	TCT (S)	GGG (G)
TPVCN021B0	SS14	SS14 2	Asia	China	GGG (G)	CAC (H)	GGG (G)	TAC (Y)	GCC (A)	AAC (N)	GTG (V)	AAG (K)	ACG (T)	TCT (S)	GGG (G)
GSPVT007E1	SS14	SS14 2	Asia	Vietnam	GGG (G)	CAC (H)	GGG (G)	TAC (Y)	GCC (A)	AAC (N)	GTG (V)	AAG (K)	ACG (T)	TCT (S)	GGG (G)
TPVCN02770	SS14	SS14 2	Asia	China	GGG (G)	CAC (H)	GGG (G)	TAC (Y)	GCC (A)	AAC (N)	GTG (V)	AAG (K)	ACG (T)	TCT (S)	GGG (G)
TPVCN019R0	SS14	SS14 2	Asia	China	GGG (G)	CAC (H)	GGG (G)	TAC (Y)	GCC (A)	AAC (N)	GTG (V)	AAG (K)	ACG (T)	TCT (S)	GGG (G)
TPVCN01050	SS14	SS14 2	Asia	China	GGG (G)	CAC (H)	GGG (G)	TAC (Y)	GCC (A)	AAC (N)	GTG (V)	AAG (K)	ACG (T)	TCT (S)	GGG (G)
TPVCN01210	SS14	SS14 2	Asia	China	GGG (G)	CAC (H)	GGG (G)	TAC (Y)	GCC (A)	AAC (N)	GTG (V)	AAG (K)	ACG (T)	TCT (S)	GGG (G)
A0YIQC9601	SS14	SS14 2	North America	USA	GGG (G)	CAC (H)	GGG (G)	TAC (Y)	GCC (A)	AAC (N)	GTG (V)	AAG (K)	ACG (T)	TCT (S)	GGG (G)
GSPVT017A0	SS14	SS14 2	Asia	Vietnam	GGG (G)	CAC (H)	GGG (G)	TAC (Y)	GCC (A)	AAC (N)	GTG (V)	AAG (K)	ACG (T)	TCT (S)	GGG (G)
TPVCN03570	SS14	SS14 2	Asia	China	GGG (G)	CAC (H)	GGG (G)	TAC (Y)	GCC (A)	AAC (N)	GTG (V)	AAG (K)	ACG (T)	TCT (S)	GGG (G)
TPVCN05850	SS14	SS14 2	Asia	China	GGG (G)	CAC (H)	GGG (G)	TAC (Y)	GCC (A)	AAC (N)	GTG (V)	AAG (K)	ACG (T)	TCT (S)	GGG (G)
TPVCN031F0	SS14	SS14 2	Asia	China	GGG (G)	CAC (H)	GGG (G)	TAC (Y)	GCC (A)	AAC (N)	GTG (V)	AAG (K)	ACG (T)	TCT (S)	GGG (G)
TPVCN03730	SS14	SS14 2	Asia	China	GGG (G)	CAC (H)	GGG (G)	TAC (Y)	GCC (A)	AAC (N)	GTG (V)	AAG (K)	ACG (T)	TCT (S)	GGG (G)
TPVCN033B0	SS14	SS14 2	Asia	China	GGG (G)	CAC (H)	GGG (G)	TAC (Y)	GCC (A)	AAC (N)	GTG (V)	AAG (K)	ACG (T)	TCT (S)	GGG (G)
TPVCN073V0	SS14	SS14 2	Asia	China	GGG (G)	CAC (H)	GGG (G)	TAC (Y)	GCC (A)	AAC (N)	GTG (V)	AAG (K)	ACG (T)	TCT (S)	GAG (E)
TPVCN014D0	SS14	SS14 2	Asia	China	GGG (G)	CAC (H)	GGG (G)	TAC (Y)	GCC (A)	AAC (N)	GTG (V)	AAG (K)	ACG (T)	TCT (S)	GGG (G)
TPVCN02090	SS14	SS14 2	Asia	China	GGG (G)	CAC (H)	GGG (G)	TAC (Y)	GCC (A)	AAC (N)	GTG (V)	AAG (K)	ACG (T)	TCT (S)	GGG (G)
GSPVT01040	SS14	SS14 2	Asia	Vietnam	GGG (G)	CAC (H)	GGG (G)	TAC (Y)	GCC (A)	AAC (N)	GTG (V)	AAG (K)	ACG (T)	TCT (S)	GGG (G)
TPVCN041L0	SS14	SS14 2	Asia	China	GGG (G)	CAC (H)	GGG (G)	TAC (Y)	GCC (A)	AAC (N)	GTG (V)	AAG (K)	ACG (T)	TCT (S)	GGG (G)
TPVCN02650	SS14	SS14 2	Asia	China	GGG (G)	CAC (H)	GGG (G)	TAC (Y)	GCC (A)	AAC (N)	GTG (V)	AAG (K)	ACG (T)	TCT (S)	GGG (G)
TPVCN022D0	SS14	SS14 2	Asia	China	GGG (G)	CAC (H)	GGG (G)	TAC (Y)	GCC (A)	AAC (N)	GTG (V)	AAG (K)	ACG (T)	TCT (S)	GGG (G)
TPVCN062X0	SS14	SS14 2	Asia	China	GGG (G)	CAC (H)	GGG (G)	TAC (Y)	GCC (A)	AAC (N)	GTG (V)	AAG (K)	ACG (T)	TCT (S)	GGG (G)
GSPVT008G0	SS14	SS14 2	Asia	Vietnam	GGG (G)	CAC (H)	GGG (G)	TAC (Y)	GCC (A)	AAC (N)	GTG (V)	AAG (K)	ACG (T)	TCT (S)	GGG (G)
DRR213711	SS14	SS14 2	Asia	Japan	GGG (G)	CAC (H)	GGG (G)	TAC (Y)	GCC (A)	AAC (N)	GTG (V)	AAG (K)	ACG (T)	TCT (S)	GGG (G)
DRR213713	SS14	SS14 2	Asia	Japan	GGG (G)	CAC (H)	GGG (G)	TAC (Y)	GCC (A)	AAC (N)	GTG (V)	AAG (K)	ACG (T)	TCT (S)	GGG (G)
DRR213715	SS14	SS14 2	Asia	Japan	GGG (G)	CAC (H)	GGG (G)	TAC (Y)	GCC (A)	AAC (N)	GTG (V)	AAG (K)	ACG (T)	TCT (S)	GGG (G)
DRR213716	SS14	SS14 2	Asia	Japan	GGG (G)	CAC (H)	GGG (G)	TAC (Y)	GCC (A)	AAC (N)	GTG (V)	AAG (K)	ACG (T)	TCT (S)	GGG (G)
DRR213717	SS14	SS14 2	Asia	Japan	GGG (G)	CAC (H)	GGG (G)	TAC (Y)	GCC (A)	AAC (N)	GTG (V)	AAG (K)	ACG (T)	TCT (S)	GGG (G)
DRR213719	SS14	SS14 2	Asia	Japan	GGG (G)	CAC (H)	GGG (G)	TAC (Y)	GCC (A)	AAC (N)	GTG (V)	AAG (K)	ACG (T)	TCT (S)	GGG (G)
DRR213720	SS14	SS14 2	Asia	Japan	GGG (G)	CAC (H)	GGG (G)	TAC (Y)	GCC (A)	AAC (N)	GTG (V)	AAG (K)	ACG (T)	TCT (S)	GGG (G)
DRR213721	SS14	SS14 2	Asia	Japan	GGG (G)	CAC (H)	GGG (G)	TAC (Y)	GCC (A)	AAC (N)	GTG (V)	AAG (K)	ACG (T)	TCT (S)	GGG (G)
DRR213722	SS14	SS14 2	Asia	Japan	GGG (G)	CAC (H)	GGG (G)	TAC (Y)	GCC (A)	AAC (N)	GTG (V)	AAG (K)	ACG (T)	TCT (S)	GGG (G)
DRR213723	SS14	SS14 2	Asia	Japan	GGG (G)	CAC (H)	GGG (G)	TAC (Y)	GCC (A)	AAC (N)	GTG (V)	AAG (K)	ACG (T)	TCT (S)	GGG (G)
DRR213724	SS14	SS14 2	Asia	Japan	GGG (G)	CAC (H)	GGG (G)	TAC (Y)	GCC (A)	AAC (N)	GTG (V)	AAG (K)	ACG (T)	TCT (S)	GGG (G)
DRR213725	SS14	SS14 2	Asia	Japan	GGG (G)	CAC (H)	GGG (G)	TAC (Y)	GCC (A)	AAC (N)	GTG (V)	AAG (K)	ACG (T)	TCT (S)	GGG (G)
DRR213726	SS14	SS14 2	Asia	Japan	GGG (G)	CAC (H)	GGG (G)	TAC (Y)	GCC (A)	AAC (N)	GTG (V)	AAG (K)	ACG (T)	TCT (S)	GGG (G)
DRR213727	SS14	SS14 2	Asia	Japan	GGG (G)	CAC (H)	GGG (G)	TAC (Y)	GCC (A)	AAC (N)	GTG (V)	AAG (K)	ACG (T)	TCT (S)	GGG (G)
DRR213728	SS14	SS14 2	Asia	Japan	GGG (G)	CAC (H)	GGG (G)	TAC (Y)	GCC (A)	AAC (N)	GTG (V)	AAG (K)	ACG (T)	TCT (S)	GGG (G)
DRR213729	SS14	SS14 2	Asia	Japan	GGG (G)	CAC (H)	GGG (G)	TAC (Y)	GCC (A)	AAC (N)	GTG (V)	AAG (K)	ACG (T)	TCT (S)	GGG (G)
DRR213730	SS14	SS14 2	Asia	Japan	GGG (G)	CAC (H)	GGG (G)	TAC (Y)	GCC (A)	AAC (N)	GTG (V)	AAG (K)	ACG (T)	TCT (S)	GGG (G)
ERR2756169	SS14	SS14 2	North America	USA	GGG (G)	CAC (H)	GGG (G)	TAC (Y)	GCC (A)	AAC (N)	GTG (V)	AAG (K)	ACG (T)	TCT (S)	GGG (G)
ERR2756171	SS14	SS14 2	North America	USA	GGG (G)	CAC (H)	GGG (G)	TAC (Y)	GCC (A)	AAC (N)	GTG (V)	AAG (K)	ACG (T)	TCT (S)	GGG (G)
ERR2756173	SS14	SS14 2	North America	USA	GGG (G)	CAC (H)	GGG (G)	TAC (Y)	GCC (A)	AAC (N)	GTG (V)	AAG (K)	ACG (T)	TCT (S)	GGG (G)
ERR2756186	SS14	SS14 2	North America	USA	GGG (G)	CAC (H)	GGG (G)	TAC (Y)	GCC (A)	AAC (N)	GTG (V)	AAG (K)	ACG (T)	TCT (S)	GGG (G)
ERR2756190	SS14	SS14 2	North America	USA	GGG (G)	CAC (H)	GGG (G)	TAC (Y)	GCC (A)	AAC (N)	GTG (V)	AAG (K)	ACG (T)	TCT (S)	GGG (G)
ERR2756192	SS14	SS14 2	North America	USA	GGG (G)	CAC (H)	GGG (G)	TAC (Y)	GCC (A)	AAC (N)	GTG (V)	AAG (K)	ACG (T)	TCT (S)	GGG (G)
ERR2756193	SS14	SS14 2	North America	USA	GGG (G)	CAC (H)	GGG (G)	TAC (Y)	GCC (A)	AAC (N)	GTG (V)	AAG (K)	ACG (T)	TCT (S)	GGG (G)
ERR2756199	SS14	SS14 2	North America	USA	GGG (G)	CAC (H)	GGG (G)	TAC (Y)	GCC (A)	AAC (N)	GTG (V)	AAG (K)	ACG (T)	TCT (S)	GGG (G)
ERR2756205	SS14	SS14 2	North America	USA	GGG (G)	CAC (H)	GGG (G)	TAC (Y)	GCC (A)	AAC (N)	GTG (V)	AAG (K)	ACG (T)	TCT (S)	GGG (G)
ERR2756210	SS14	SS14 2	North America	USA	GGG (G)	CAC (H)	GGG (G)	TAC (Y)	GCC (A)	AAC (N)	GTG (V)	AAG (K)	ACG (T)	TCT (S)	GGG (G)
ERR2756213	SS14	SS14 2	North America	USA	GGG (G)	CAC (H)	GGG (G)	TAC (Y)	GCC (A)	AAC (N)	GTG (V)	AAG (K)	ACG (T)	TCT (S)	GGG (G)
ERR3684531	SS14	SS14 2	Europe	UK	GGG (G)	CAC (H)	GGG (G)	TAC (Y)	GCC (A)	AAC (N)	GTG (V)	AAG (K)	ACG (T)	TCT (S)	GGG (G)
ERR3684576	SS14	SS14 2	Europe	UK	GGG (G)	CAC (H)	GGG (G)	TAC (Y)	GCC (A)	AAC (N)	GTG (V)	AAG (K)	ACG (T)	TCT (S)	GGG (G)
ERR3811629	SS14	SS14 2	Europe	UK	GGG (G)	CAC (H)	GGG (G)	TAC (Y)	GCC (A)	AAC (N)	GTG (V)	AAG (K)	ACG (T)	TCT (S)	GGG (G)
ERR3811631	SS14	SS14 2	Europe	UK	GGG (G)	CAC (H)	GGG (G)	TAC (Y)	GCC (A)	AAC (N)	GTG (V)	AAG (K)	ACG (T)	TCT (S)	GGG (G)
ERR4853528	SS14	SS14 2	North America	Canada	GGG (G)	CAC (H)	GGG (G)	TAC (Y)	GCC (A)	AAC (N)	GTG (V)	AAG (K)	ACG (T)	TCT (S)	GGG (G)
ERR4853605	SS14	SS14 2	Europe	UK	GGG (G)	CAC (H)	GGG (G)	TAC (Y)	GCC (A)	AAC (N)	GTG (V)	AAG (K)	ACG (T)	TCT (S)	GGG (G)
ERR4853643	SS14	SS14 2	North America	Canada	GGG (G)	CAC (H)	GGG (G)	TAC (Y)	GCC (A)	AAC (N)	GTG (V)	AAG (K)	ACG (T)	TCT (S)	GGG (G)
ERR4853673	SS14	SS14 2	North America	Canada	GGG (G)	CAC (H)	GGG (G)	TAC (Y)	GCC (A)	AAC (N)	GTG (V)	AAG (K)	ACG (T)	TCT (S)	GGG (G)
ERR4899201	SS14	SS14 2	North America	Canada	GGG (G)	CAC (H)	GGG (G)	TAC (Y)	GCC (A)	AAC (N)	GTG (V)	AAG (K)	ACG (T)	TCT (S)	GGG (G)
ERR4993350	SS14	SS14 2	North America	Canada	GGG (G)	CAC (H)	GGG (G)	TAC (Y)	GCC (A)	AAC (N)	GTG (V)	AAG (K)	ACG (T)	TCT (S)	GGG (G)
ERR5206990	SS14	SS14 2	North America	Canada	GGG (G)	CAC (H)	GGG (G)	TAC (Y)	GCC (A)	AAC (N)	GTG (V)	AAG (K)	ACG (T)	TCT (S)	GGG (G)
ERR5207008	SS14	SS14 2	Europe	UK	GGG (G)	CAC (H)	GGG (G)	TAC (Y)	GCC (A)	AAC (N)	GTG (V)	AAG (K)	ACG (T)	TCT (S)	GGG (G)
SRR10041772	SS14	SS14 2	Asia	China	GGG (G)	CAC (H)	GGG (G)	TAC (Y)	GCC (A)	AAC (N)	GTG (V)	AAG (K)	ACG (T)	TCT (S)	GGG (G)
SRR14277268	SS14	SS14 2	Asia	Japan	GGG (G)	CAC (H)	GGG (G)	TAC (Y)	GCC (A)	AAC (N)	GTG (V)	AAG (K)	ACG (T)	TCT (S)	GGG (G)
SRR14277269	SS14	SS14 2	Asia	Japan	GGG (G)	CAC (H)	GGG (G)	TAC (Y)	GCC (A)	AAC (N)	GTG (V)	AAG (K)	ACG (T)	TCT (S)	GGG (G)
SRR14277271	SS14	SS14 2	Asia	China	GGG (G)	CAC (H)	GGG (G)	TAC (Y)	GCC (A)	AAC (N)	GTG (V)	AAG (K)	ACG (T)	TCT (S)	GGG (G)
SRR14277274	SS14	SS14 2	Asia	Japan	GGG (G)	CAC (H)	GGG (G)	TAC (Y)	GCC (A)	AAC (N)	GTG (V)	AAG (K)	ACG (T)	TCT (S)	GGG (G)
SRR14277275	SS14	SS14 2	Asia	Japan	GGG (G)	CAC (H)	GGG (G)	TAC (Y)	GCC (A)	AAC (N)	GTG (V)	AAG (K)	ACG (T)	TCT (S)	GGG (G)
SRR14277276	SS14	SS14 2	Asia	Japan	GGG (G)	CAC (H)	GGG (G)	TAC (Y)	GCC (A)	AAC (N)	GTG (V)	AAG (K)	ACG (T)	TCT (S)	GGG (G)
SRR14277277	SS14	SS14 2	Asia	Japan	GGG (G)	CAC (H)	GGG (G)	TAC (Y)	GCC (A)	AAC (N)	GTG (V)	AAG (K)	ACG (T)	TCT (S)	GGG (G)
SRR14277278	SS14	SS14 2	Asia	Japan	GGG (G)	CAC (H)	GGG (G)	TAC (Y)	GCC (A)	AAC (N)	GTG (V)	AAG (K)	ACG (T)	TCT (S)	GGG (G)
SRR14277280	SS14	SS14 2	Asia	Japan	GGG (G)	CAC (H)	GGG (G)	TAC (Y)	GCC (A)	AAC (N)	GTG (V)	AAG (K)	ACG (T)	TCT (S)	GGG (G)
SRR14277281	SS14	SS14 2	Asia	Japan	GGG (G)	CAC (H)	GGG (G)	TAC (Y)	GCC (A)	AAC (N)	GTG (V)	AAG (K)	ACG (T)	TCT (S)	GGG (G)
SRR14277282	SS14	SS14 2	Asia	China	GGG (G)	CAC (H)	GGG (G)	TAC (Y)	GCC (A)	AAC (N)	GTG (V)	AAG (K)	ACG (T)	TCT (S)	GGG (G)
SRR14277284	SS14	SS14 2	Asia	Japan	GGG (G)	CAC (H)	GGG (G)	TAC (Y)	GCC (A)	AAC (N)	GTG (V)	AAG (K)	ACG (T)	TCT (S)	GGG (G)
SRR14277285	SS14	SS14 2	Asia	Japan	GGG (G)	CAC (H)	GGG (G)	TAC (Y)	GCC (A)	AAC (N)	GTG (V)	AAG (K)	ACG (T)	TCT (S)	GGG (G)
SRR14277287	SS14	SS14 2	Asia	Japan	GGG (G)	CAC (H)	GGG (G)	TAC (Y)	GCC (A)	AAC (N)	GTG (V)	AAG (K)	ACG (T)	TCT (S)	GGG (G)
SRR14277288	SS14	SS14 2	Asia	Japan	GGG (G)	CAC (H)	GGG (G)	TAC (Y)	GCC (A)	AAC (N)	GTG (V)	AAG (K)	ACG (T)	TCT (S)	GGG (G)
SRR14277289	SS14	SS14 2	Asia	Japan	GGG (G)	CAC (H)	GGG (G)	TAC (Y)	GCC (A)	AAC (N)	GTG (V)	AAG (K)	ACG (T)	TCT (S)	GGG (G)
SRR14277290	SS14	SS14 2	Asia	Japan	GGG (G)	CAC (H)	GGG (G)	TAC (Y)	GCC (A)	AAC (N)	GTG (V)	AAG (K)	ACG (T)	TCT (S)	GGG (G)
SRR14277291	SS14	SS14 2	Asia	Japan	GGG (G)	CAC (H)	GGG (G)	TAC (Y)	GCC (A)	AAC (N)	GTG (V)	AAG (K)	ACG (T)	TCT (S)	GGG (G)
SRR14277292	SS14	SS14 2	Asia	Japan	GGG (G)	CAC (H)	GGG (G)	TAC (Y)	GCC (A)	AAC (N)	GTG (V)	AAG (K)	ACG (T)	TCT (S)	GGG (G)
SRR14277293	SS14	SS14 2	Asia	China	GGG (G)	CAC (H)	GGG (G)	TAC (Y)	GCC (A)	AAC (N)	GTG (V)	AAG (K)	ACG (T)	TCT (S)	GGG (G)
SRR14277294	SS14	SS14 2	Asia	Japan	GGG (G)	CAC (H)	GGG (G)	TAC (Y)	GCC (A)	AAC (N)	GTG (V)	AAG (K)	ACG (T)	TCT (S)	GGG (G)
SRR14277304	SS14	SS14 2	Asia	China	GGG (G)	CAC (H)	GGG (G)	TAC (Y)	GCC (A)	AAC (N)	GTG (V)	AAG (K)	ACG (T)	TCT (S)	GGG (G)
SRR14277341	SS14	SS14 2	Africa	Madagascar	GGG (G)	CAC (H)	GGG (G)	TAC (Y)	GCC (A)	AAC (N)	GTG (V)	AAG (K)	ACG (T)	TCT (S)	GGG (G)
SRR14277408	SS14	SS14 2	South America	Peru	GGG (G)	CAC (H)	GGG (G)	TAC (Y)	GCC (A)	AAC (N)	GTG (V)	AAG (K)	ACG (T)	TCT (S)	GGG (G)
SRR14277411	SS14	SS14 2	Asia	China	GGG (G)	CAC (H)	GGG (G)	TAC (Y)	GCC (A)	AAC (N)	GTG (V)	AAG (K)	ACG (T)	TCT (S)	GGG (G)
SRR14277412	SS14	SS14 2	Asia	China	GGG (G)	CAC (H)	GGG (G)	TAC (Y)	GCC (A)	AAC (N)	GTG (V)	AAG (K)	ACG (T)	TCT (S)	GGG (G)
SRR14277414	SS14	SS14 2	North America	USA	GGG (G)	CAC (H)	GGG (G)	TAC (Y)	GCC (A)	AAC (N)	GTG (V)	AAG (K)	ACG (T)	TCT (S)	GGG (G)
SRR14277419	SS14	SS14 2	North America	USA	GGG (G)	CAC (H)	GGG (G)	TAC (Y)	GCC (A)	AAC (N)	GTG (V)	AAG (K)	ACG (T)	TCT (S)	GGG (G)
SRR14277420	SS14	SS14 2	North America	USA	GGG (G)	CAC (H)	GGG (G)	TAC (Y)	GCC (A)	AAC (N)	GTG (V)	AAG (K)	ACG (T)	TCT (S)	GGG (G)
SRR14277421	SS14	SS14 2	North America	USA	GGG (G)	CAC (H)	GGG (G)	TAC (Y)	GCC (A)	AAC (N)	GTG (V)	AAG (K)	ACG (T)	TCT (S)	GGG (G)
SRR14277429	SS14	SS14 2	Asia	Japan	GGG (G)	CAC (H)	GGG (G)	TAC (Y)	GCC (A)	AAC (N)	GTG (V)	AAG (K)	ACG (T)	TCT (S)	GGG (G)
SRR14277430	SS14	SS14 2	Asia	Japan	GGG (G)	CAC (H)	GGG (G)	TAC (Y)	GCC (A)	AAC (N)	GTG (V)	AAG (K)	ACG (T)	TCT (S)	GGG (G)
SRR14277431	SS14	SS14 2	Asia	Japan	GGG (G)	CAC (H)	GGG (G)	TAC (Y)	GCC (A)	AAC (N)	GTG (V)	AAG (K)	ACG (T)	TCT (S)	GGG (G)
SRR14277432	SS14	SS14 2	Asia	Japan	GGG (G)	CAC (H)	GGG (G)	TAC (Y)	GCC (A)	AAC (N)	GTG (V)	AAG (K)	ACG (T)	TCT (S)	GGG (G)
SRR14277433	SS14	SS14 2	Asia	Japan	GGG (G)	CAC (H)	GGG (G)	TAC (Y)	GCC (A)	AAC (N)	GTG (V)	AAG (K)	ACG (T)	TCT (S)	GGG (G)
SRR14277435	SS14	SS14 2	Asia	Japan	GGG (G)	CAC (H)	GGG (G)	TAC (Y)	GCC (A)	AAC (N)	GTG (V)	AAG (K)	ACG (T)	TCT (S)	GGG (G)
SRR14277436	SS14	SS14 2	Asia	Japan	GGG (G)	CAC (H)	GGG (G)	TAC (Y)	GCC (A)	AAC (N)	GTG (V)	AAG (K)	ACG (T)	TCT (S)	GGG (G)
SRR14277437	SS14	SS14 2	Asia	Japan	GGG (G)	CAC (H)	GGG (G)	TAC (Y)	GCC (A)	AAC (N)	GTG (V)	AAG (K)	ACG (T)	TCT (S)	GGG (G)
SRR14277438	SS14	SS14 2	Asia	Japan	GGG (G)	CAC (H)	GGG (G)	TAC (Y)	GCC (A)	AAC (N)	GTG (V)	AAG (K)	ACG (T)	TCT (S)	GGG (G)
SRR14277439	SS14	SS14 2	Asia	Japan	GGG (G)	CAC (H)	GGG (G)	TAC (Y)	GCC (A)	AAC (N)	GTG (V)	AAG (K)	ACG (T)	TCT (S)	GGG (G)
SRR14277440	SS14	SS14 2	Asia	Japan	GGG (G)	CAC (H)	GGG (G)	TAC (Y)	GCC (A)	AAC (N)	GTG (V)	AAG (K)	ACG (T)	TCT (S)	GGG (G)
SRR14277441	SS14	SS14 2	Asia	Japan	GGG (G)	CAC (H)	GGG (G)	TAC (Y)	GCC (A)	AAC (N)	GTG (V)	AAG (K)	ACG (T)	TCT (S)	GGG (G)
SRR14277442	SS14	SS14 2	Asia	Japan	GGG (G)	CAC (H)	GGG (G)	TAC (Y)	GCC (A)	AAC (N)	GTG (V)	AAG (K)	ACG (T)	TCT (S)	GGG (G)
SRR14277443	SS14	SS14 2	Asia	Japan	GGG (G)	CAC (H)	GGG (G)	TAC (Y)	GCC (A)	AAC (N)	GTG (V)	AAG (K)	ACG (T)	TCT (S)	GGG (G)
SRR14277445	SS14	SS14 2	Asia	China	GGG (G)	CAC (H)	GGG (G)	TAC (Y)	GCC (A)	AAC (N)	GTG (V)	AAG (K)	ACG (T)	TCT (S)	GGG (G)
SRR14277446	SS14	SS14 2	Asia	Japan	GGG (G)	CAC (H)	GGG (G)	TAC (Y)	GCC (A)	AAC (N)	GTG (V)	AAG (K)	ACG (T)	TCT (S)	GGG (G)
SRR14277447	SS14	SS14 2	Asia	Japan	GGG (G)	CAC (H)	GGG (G)	TAC (Y)	GCC (A)	AAC (N)	GTG (V)	AAG (K)	ACG (T)	TCT (S)	GGG (G)
SRR14277448	SS14	SS14 2	Asia	Japan	GGG (G)	CAC (H)	GGG (G)	TAC (Y)	GCC (A)	AAC (N)	GTG (V)	AAG (K)	ACG (T)	TCT (S)	GGG (G)
SRR14277449	SS14	SS14 2	Asia	Japan	GGG (G)	CAC (H)	GGG (G)	TAC (Y)	GCC (A)	AAC (N)	GTG (V)	AAG (K)	ACG (T)	TCT (S)	GGG (G)
SRR14277450	SS14	SS14 2	Asia	Japan	GGG (G)	CAC (H)	GGG (G)	TAC (Y)	GCC (A)	AAC (N)	GTG (V)	AAG (K)	ACG (T)	TCT (S)	GGG (G)
SRR14277452	SS14	SS14 2	Asia	Japan	GGG (G)	CAC (H)	GGG (G)	TAC (Y)	GCC (A)	AAC (N)	GTG (V)	AAG (K)	ACG (T)	TCT (S)	GGG (G)
SRR14277453	SS14	SS14 2	Asia	Japan	GGG (G)	CAC (H)	GGG (G)	TAC (Y)	GCC (A)	AAC (N)	GTG (V)	AAG (K)	ACG (T)	TCT (S)	GGG (G)
SRR14277455	SS14	SS14 2	Asia	Japan	GGG (G)	CAC (H)	GGG (G)	TAC (Y)	GCC (A)	AAC (N)	GTG (V)	AAG (K)	ACG (T)	TCT (S)	GGG (G)
SRR14277456	SS14	SS14 2	Asia	China	GGG (G)	CAC (H)	GGG (G)	TAC (Y)	GCC (A)	AAC (N)	GTG (V)	AAG (K)	ACG (T)	TCT (S)	GGG (G)
SRR14277457	SS14	SS14 2	Asia	Japan	GGG (G)	CAC (H)	GGG (G)	TAC (Y)	GCC (A)	AAC (N)	GTG (V)	AAG (K)	ACG (T)	TCT (S)	GGG (G)
SRR14277459	SS14	SS14 2	Asia	Japan	GGG (G)	CAC (H)	GGG (G)	TAC (Y)	GCC (A)	AAC (N)	GTG (V)	AAG (K)	ACG (T)	TCT (S)	GGG (G)
SRR14277460	SS14	SS14 2	Asia	Japan	GGG (G)	CAC (H)	GGG (G)	TAC (Y)	GCC (A)	AAC (N)	GTG (V)	AAG (K)	ACG (T)	TCT (S)	GGG (G)
SRR15440037	SS14	SS14 2	Oceania	Australia	GGG (G)	CAC (H)	GGG (G)	TAC (Y)	GCC (A)	AAC (N)	GTG (V)	AAG (K)	ACG (T)	TCT (S)	GGG (G)
SRR15440045	SS14	SS14 2	Oceania	Australia	GGG (G)	CAC (H)	GGG (G)	TAC (Y)	GCC (A)	AAC (N)	GTG (V)	AAG (K)	ACG (T)	TCT (S)	GGG (G)
SRR15440153	SS14	SS14 2	Oceania	Australia	GGG (G)	CAC (H)	GGG (G)	TAC (Y)	GCC (A)	AAC (N)	GTG (V)	AAG (K)	ACG (T)	TCT (S)	GGG (G)
SRR15440156	SS14	SS14 2	Oceania	Australia	GGG (G)	CAC (H)	GGG (G)	TAC (Y)	GCC (A)	AAC (N)	GTG (V)	AAG (K)	ACG (T)	TCT (S)	GGG (G)
SRR15440195	SS14	SS14 2	Oceania	Australia	GGG (G)	CAC (H)	GGG (G)	TAC (Y)	GCC (A)	AAC (N)	GTG (V)	AAG (K)	ACG (T)	TCT (S)	GGG (G)
SRR15440196	SS14	SS14 2	Oceania	Australia	GGG (G)	CAC (H)	GGG (G)	TAC (Y)	GCC (A)	AAC (N)	GTG (V)	AAG (K)	ACG (T)	TCT (S)	GGG (G)
SRR15440206	SS14	SS14 2	Oceania	Australia	GGG (G)	CAC (H)	GGG (G)	TAC (Y)	GCC (A)	AAC (N)	GTG (V)	AAG (K)	ACG (T)	TCT (S)	GGG (G)
SRR15440247	SS14	SS14 2	Oceania	Australia	GGG (G)	CAC (H)	GGG (G)	TAC (Y)	GCC (A)	AAC (N)	GTG (V)	AAG (K)	ACG (T)	TCT (S)	GGG (G)
SRR15440360	SS14	SS14 2	Oceania	Australia	GGG (G)	CAC (H)	GGG (G)	TAC (Y)	GCC (A)	AAC (N)	GTG (V)	AAG (K)	ACG (T)	TCT (S)	GGG (G)
SRR15440417	SS14	SS14 2	Oceania	Australia	GGG (G)	CAC (H)	GGG (G)	TAC (Y)	GCC (A)	AAC (N)	GTG (V)	AAG (K)	ACG (T)	TCT (S)	GGG (G)
SRR15440465	SS14	SS14 2	Oceania	Australia	GGG (G)	CAC (H)	GGG (G)	TAC (Y)	GCC (A)	AAC (N)	GTG (V)	AAG (K)	ACG (T)	TCT (S)	GGG (G)
SRR2996724	SS14	SS14 2	Asia	China	GGG (G)	CAC (H)	GGG (G)	TAC (Y)	GCC (A)	AAC (N)	GTG (V)	AAG (K)	ACG (T)	TCT (S)	GGG (G)
SRR2996725	SS14	SS14 2	Asia	China	GGG (G)	CAC (H)	GGG (G)	TAC (Y)	GCC (A)	AAC (N)	GTG (V)	AAG (K)	ACG (T)	TCT (S)	GGG (G)
SRR2996726	SS14	SS14 2	Asia	China	GGG (G)	CAC (H)	GGG (G)	TAC (Y)	GCC (A)	AAC (N)	GTG (V)	AAG (K)	ACG (T)	TCT (S)	GGG (G)
SRR2996727	SS14	SS14 2	Asia	China	GGG (G)	CAC (H)	GGG (G)	TAC (Y)	GCC (A)	AAC (N)	GTG (V)	AAG (K)	ACG (T)	TCT (S)	GGG (G)
SRR2996728	SS14	SS14 2	Asia	China	GGG (G)	CAC (H)	GGG (G)	TAC (Y)	GCC (A)	AAC (N)	GTG (V)	AAG (K)	ACG (T)	TCT (S)	GGG (G)
SRR2996729	SS14	SS14 2	Asia	China	GGG (G)	CAC (H)	GGG (G)	TAC (Y)	GCC (A)	AAC (N)	GTG (V)	AAG (K)	ACG (T)	TCT (S)	GGG (G)
SRR2996730	SS14	SS14 2	Asia	China	GGG (G)	CAC (H)	GGG (G)	TAC (Y)	GCC (A)	AAC (N)	GTG (V)	AAG (K)	ACG (T)	TCT (S)	GGG (G)
SRR2996732	SS14	SS14 2	Asia	China	GGG (G)	CAC (H)	GGG (G)	TAC (Y)	GCC (A)	AAC (N)	GTG (V)	AAG (K)	ACG (T)	TCT (S)	GGG (G)
SRR21110899	SS14	SS14 2	Asia	China	GGG (G)	CAC (H)	GGG (G)	TAC (Y)	GCC (A)	AAC (N)	GTG (V)	AAG (K)	ACG (T)	TCT (S)	GGG (G)
SRR21110900	SS14	SS14 2	Asia	China	GGG (G)	CAC (H)	GGG (G)	TAC (Y)	GCC (A)	AAC (N)	GTG (V)	AAG (K)	ACG (T)	TCT (S)	GGG (G)
SRR21110901	SS14	SS14 2	Asia	China	GGG (G)	CAC (H)	GGG (G)	TAC (Y)	GCC (A)	AAC (N)	GTG (V)	AAG (K)	ACG (T)	TCT (S)	GGG (G)
SRR21110902	SS14	SS14 2	Asia	China	GGG (G)	CAC (H)	GGG (G)	TAC (Y)	GCC (A)	AAC (N)	GTG (V)	AAG (K)	ACG (T)	TCT (S)	GGG (G)
SRR21110904	SS14	SS14 2	Asia	China	GGG (G)	CAC (H)	GGG (G)	TAC (Y)	GCC (A)	AAC (N)	GTG (V)	AAG (K)	ACG (T)	TCT (S)	GGG (G)
SRR21130881	SS14	SS14 2	Asia	Japan	GGG (G)	CAC (H)	GGG (G)	TAC (Y)	GCC (A)	AAC (N)	GTG (V)	AAG (K)	ACG (T)	TCT (S)	GGG (G)
SRR21130882	SS14	SS14 2	Asia	Japan	GGG (G)	CAC (H)	GGG (G)	TAC (Y)	GCC (A)	AAC (N)	GTG (V)	AAG (K)	ACG (T)	TCT (S)	GGG (G)
SRR21135095	SS14	SS14 2	Asia	Japan	GGG (G)	CAC (H)	GGG (G)	TAC (Y)	GCC (A)	AAC (N)	GTG (V)	AAG (K)	ACG (T)	TCT (S)	GGG (G)
SRR21135116	SS14	SS14 2	Asia	China	GGG (G)	CAC (H)	GGG (G)	TAC (Y)	GCC (A)	AAC (N)	GTG (V)	AAG (K)	ACG (T)	TCT (S)	GGG (G)
SRR21135117	SS14	SS14 2	Asia	China	GGG (G)	CAC (H)	GGG (G)	TAC (Y)	GCC (A)	AAC (N)	GTG (V)	AAG (K)	ACG (T)	TCT (S)	GGG (G)
SRR21135121	SS14	SS14 2	Asia	China	GGG (G)	CAC (H)	GGG (G)	TAC (Y)	GCC (A)	AAC (N)	GTG (V)	AAG (K)	ACG (T)	TCT (S)	GGG (G)
SRR21135122	SS14	SS14 2	Asia	China	GGG (G)	CAC (H)	GGG (G)	TAC (Y)	GCC (A)	AAC (N)	GTG (V)	AAG (K)	ACG (T)	TCT (S)	GGG (G)
SRR21144439	SS14	SS14 2	Asia	China	GGG (G)	CAC (H)	GGG (G)	TAC (Y)	GCC (A)	AAC (N)	GTG (V)	AAG (K)	ACG (T)	TCT (S)	GGG (G)
TPVMW724D0	SS14	SS14 3	Africa	Malawi	GGG (G)	CAC (H)	GGG (G)	TAC (Y)	GCC (A)	AAC (N)	GTG (V)	AAG (K)	ACG (T)	TCT (S)	GGG (G)
GSPMW02550	SS14	SS14 3	Africa	Malawi	GGG (G)	CAC (H)	GGG (G)	TAC (Y)	GCC (A)	AAC (N)	GTG (V)	AAG (K)	ACG (T)	TCT (S)	AGG (R)
GSPMW021D0	SS14	SS14 3	Africa	Malawi	GGG (G)	CAC (H)	GGG (G)	TAC (Y)	GCC (A)	AAC (N)	GTG (V)	AAG (K)	ACG (T)	TCT (S)	GGG (G)
TPVMW654T0	SS14	SS14 3	Africa	Malawi	GGG (G)	CAC (H)	GGG (G)	TAC (Y)	GCC (A)	AAC (N)	GTG (V)	AAG (K)	ACG (T)	TCT (S)	GGG (G)
TPVMW22381	SS14	SS14 3	Africa	Malawi	GGG (G)	CAC (H)	GGG (G)	TAC (Y)	GCC (A)	AAC (N)	GTG (V)	AAG (K)	ACG (T)	TCT (S)	GGG (G)
TPVMW07660	SS14	SS14 3	Africa	Malawi	GGG (G)	CAC (H)	GGG (G)	TAC (Y)	GCC (A)	AAC (N)	GTG (V)	AAG (K)	ACG (T)	TCT (S)	GGG (G)
TPVMW001M2	SS14	SS14 3	Africa	Malawi	GGG (G)	CAC (H)	GGG (G)	TAC (Y)	GCC (A)	AAC (N)	GTG (V)	AAG (K)	ACG (T)	TCT (S)	GGG (G)
TPVMW770H0	SS14	SS14 3	Africa	Malawi	GGG (G)	CAC (H)	GGG (G)	TAC (Y)	GCC (A)	AAC (N)	GTG (V)	AAG (K)	ACG (T)	TCT (S)	GGG (G)
GSPMW02710	SS14	SS14 3	Africa	Malawi	GGG (G)	CAC (H)	GGG (G)	TAC (Y)	GCC (A)	AAC (N)	GTG (V)	AAG (K)	ACG (T)	TCT (S)	GGG (G)
TPVMW629Z2	SS14	SS14 3	Africa	Malawi	GGG (G)	CAC (H)	GGG (G)	TAC (Y)	GCC (A)	AAC (N)	GTG (V)	AAG (K)	ACG (T)	TCT (S)	GGG (G)
GSPMW019H0	SS14	SS14 3	Africa	Malawi	GGG (G)	CAC (H)	GGG (G)	TAC (Y)	GCC (A)	AAC (N)	GTG (V)	AAG (K)	ACG (T)	TCT (S)	GGG (G)
TPVMW022U1	SS14	SS14 3	Africa	Malawi	GGG (G)	CAC (H)	GGG (G)	TAC (Y)	GCC (A)	AAC (N)	GTG (V)	AAG (K)	ACG (T)	TCT (S)	GGG (G)
TPVMW325C0	SS14	SS14 3	Africa	Malawi	GGG (G)	CAC (H)	GGG (G)	TAC (Y)	GCC (A)	AAC (N)	GTG (V)	AAG (K)	ACG (T)	TCT (S)	GGG (G)
TPVMW766T0	SS14	SS14 3	Africa	Malawi	GGG (G)	CAC (H)	GGG (G)	TAC (Y)	GCC (A)	AAC (N)	GTG (V)	AAG (K)	ACG (T)	TCT (S)	GGG (G)
TPVMW685C0	SS14	SS14 3	Africa	Malawi	GGG (G)	CAC (H)	GGG (G)	TAC (Y)	GCC (A)	AAC (N)	GTG (V)	AAG (K)	ACG (T)	TCT (S)	GGG (G)
TPVMW427L0	SS14	SS14 3	Africa	Malawi	GGG (G)	CAC (H)	GGG (G)	TAC (Y)	GCC (A)	AAC (N)	GTG (V)	AAG (K)	ACG (T)	TCT (S)	GGG (G)
TPVMW149W0	SS14	SS14 3	Africa	Malawi	GGG (G)	CAC (H)	GGG (G)	TAC (Y)	GCC (A)	AAC (N)	GTG (V)	AAG (K)	ACG (T)	TCT (S)	GGG (G)
TPVMW238U0	SS14	SS14 3	Africa	Malawi	GGG (G)	CAC (H)	GGG (G)	TAC (Y)	GCC (A)	AAC (N)	GTG (V)	AAG (K)	ACG (T)	TCT (S)	GGG (G)
TPVMW71530	SS14	SS14 3	Africa	Malawi	GGG (G)	CAC (H)	GGG (G)	TAC (Y)	GCC (A)	AAC (N)	GTG (V)	AAG (K)	ACG (T)	TCT (S)	GGG (G)
TPVMW57010	SS14	SS14 3	Africa	Malawi	GGG (G)	CAC (H)	GGG (G)	TAC (Y)	GCC (A)	AAC (N)	GTG (V)	AAG (K)	ACG (T)	TCT (S)	GGG (G)
GSPMW006B0	SS14	SS14 3	Africa	Malawi	GGG (G)	CAC (H)	GGG (G)	TAC (Y)	GCC (A)	AAC (N)	GTG (V)	AAG (K)	ACG (T)	TCT (S)	GGG (G)
TPVMW64971	SS14	SS14 3	Africa	Malawi	GGG (G)	CAC (H)	GGG (G)	TAC (Y)	GCC (A)	AAC (N)	GTG (V)	AAG (K)	ACG (T)	TCT (S)	GGG (G)
GSPMW01270	SS14	SS14 3	Africa	Malawi	GGG (G)	CAC (H)	GGG (G)	TAC (Y)	GCC (A)	AAC (N)	GTG (V)	AAG (K)	ACG (T)	TCT (S)	GGG (G)
TPVMW751V0	SS14	SS14 3	Africa	Malawi	GGG (G)	CAC (H)	GGG (G)	TAC (Y)	GCC (A)	AAC (N)	GTG (V)	AAG (K)	ACG (T)	TCT (S)	GGG (G)
TPVMW639V0	SS14	SS14 3	Africa	Malawi	GGG (G)	CAC (H)	GGG (G)	TAC (Y)	GCC (A)	AAC (N)	GTG (V)	AAG (K)	ACG (T)	TCT (S)	GGG (G)
TPVMW17100	SS14	SS14 3	Africa	Malawi	GGG (G)	CAC (H)	GGG (G)	TAC (Y)	GCC (A)	AAC (N)	GTG (V)	AAG (K)	ACG (T)	TCT (S)	GGG (G)
TPVMW412N0	SS14	SS14 3	Africa	Malawi	GGG (G)	CAC (H)	GGG (G)	TAC (Y)	GCC (A)	AAC (N)	GTG (V)	AAG (K)	ACG (T)	TCT (S)	GGG (G)
TPVMW244Y0	SS14	SS14 3	Africa	Malawi	GGG (G)	CAC (H)	GGG (G)	TAC (Y)	GCC (A)	AAC (N)	GTG (V)	AAG (K)	ACG (T)	TCT (S)	GGG (G)
TPVMW755L0	SS14	SS14 3	Africa	Malawi	GGG (G)	CAC (H)	GGG (G)	TAC (Y)	GCC (A)	AAC (N)	GTG (V)	AAG (K)	ACG (T)	TCT (S)	GGG (G)
TPVMW06540	SS14	SS14 3	Africa	Malawi	GGG (G)	CAC (H)	GGG (G)	TAC (Y)	GCC (A)	AAC (N)	GTG (V)	AAG (K)	ACG (T)	TCT (S)	GGG (G)
TPVMW71770	SS14	SS14 3	Africa	Malawi	GGG (G)	CAC (H)	GGG (G)	TAC (Y)	GCC (A)	AAC (N)	GTG (V)	AAG (K)	ACG (T)	TCT (S)	GGG (G)
TPVMW061C0	SS14	SS14 3	Africa	Malawi	GGG (G)	CAC (H)	GGG (G)	TAC (Y)	GCC (A)	AAC (N)	GTG (V)	AAG (K)	ACG (T)	TCT (S)	GGG (G)
TPVMW312E0	SS14	SS14 3	Africa	Malawi	GGG (G)	CAC (H)	GGG (G)	TAC (Y)	GCC (A)	AAC (N)	GTG (V)	AAG (K)	ACG (T)	TCT (S)	GGG (G)
TPVMW736D0	SS14	SS14 3	Africa	Malawi	GGG (G)	CAC (H)	GGG (G)	TAC (Y)	GCC (A)	AAC (N)	GTG (V)	AAG (K)	ACG (T)	TCT (S)	GGG (G)
TPVMW186H0	SS14	SS14 3	Africa	Malawi	GGG (G)	CAC (H)	GGG (G)	TAC (Y)	GCC (A)	AAC (N)	GTG (V)	AAG (K)	ACG (T)	TCT (S)	GGG (G)
TPVMW759B0	SS14	SS14 3	Africa	Malawi	GGG (G)	CAC (H)	GGG (G)	TAC (Y)	GCC (A)	AAC (N)	GTG (V)	AAG (K)	ACG (T)	TCT (S)	GGG (G)
TPVMW589C0	SS14	SS14 3	Africa	Malawi	GGG (G)	CAC (H)	GGG (G)	TAC (Y)	GCC (A)	AAC (N)	GTG (V)	AAG (K)	ACG (T)	TCT (S)	GGG (G)
TPVMW753Z0	SS14	SS14 3	Africa	Malawi	GGG (G)	CAC (H)	GGG (G)	TAC (Y)	GCC (A)	AAC (N)	GTG (V)	AAG (K)	ACG (T)	TCT (S)	GGG (G)
TPVMW776X0	SS14	SS14 3	Africa	Malawi	GGG (G)	CAC (H)	GGG (G)	TAC (Y)	GCC (A)	AAC (N)	GTG (V)	AAG (K)	ACG (T)	TCT (S)	GGG (G)
TPVMW72170	SS14	SS14 3	Africa	Malawi	GGG (G)	CAC (H)	GGG (G)	TAC (Y)	GCC (A)	AAC (N)	GTG (V)	AAG (K)	ACG (T)	TCT (S)	GGG (G)
TPVMW479V0	SS14	SS14 3	Africa	Malawi	GGG (G)	CAC (H)	GGG (G)	TAC (Y)	GCC (A)	AAC (N)	GTG (V)	AAG (K)	ACG (T)	TCT (S)	GGG (G)
TPVMW32060	SS14	SS14 3	Africa	Malawi	GGG (G)	CAC (H)	GGG (G)	TAC (Y)	GCC (A)	AAC (N)	GTG (V)	AAG (K)	ACG (T)	TCT (S)	GGG (G)
TPVMW23741	SS14	SS14 3	Africa	Malawi	GGG (G)	CAC (H)	GGG (G)	TAC (Y)	GCC (A)	AAC (N)	GTG (V)	AAG (K)	ACG (T)	TCT (S)	GGG (G)
TPVMW605F0	SS14	SS14 3	Africa	Malawi	GGG (G)	CAC (H)	GGG (G)	TAC (Y)	GCC (A)	AAC (N)	GTG (V)	AAG (K)	ACG (T)	TCT (S)	GGG (G)
TPVMW337C3	SS14	SS14 3	Africa	Malawi	GGG (G)	CAC (H)	GGG (G)	TAC (Y)	GCC (A)	AAC (N)	GTG (V)	AAG (K)	ACG (T)	TCT (S)	GGG (G)
TPVMW757R0	SS14	SS14 3	Africa	Malawi	GGG (G)	CAC (H)	GGG (G)	TAC (Y)	GCC (A)	AAC (N)	GTG (V)	AAG (K)	ACG (T)	TCT (S)	GGG (G)
GSPMW014B1	SS14	SS14 3	Africa	Malawi	GGG (G)	CAC (H)	GGG (G)	TAC (Y)	GCC (A)	AAC (N)	GTG (V)	AAG (K)	ACG (T)	TCT (S)	GGG (G)
TPVMW738H0	SS14	SS14 3	Africa	Malawi	GGG (G)	CAC (H)	GGG (G)	TAC (Y)	GCC (A)	AAC (N)	GTG (V)	AAG (K)	ACG (T)	TCT (S)	GGG (G)
GSPMW008R1	SS14	SS14 3	Africa	Malawi	GGG (G)	CAC (H)	GGG (G)	TAC (Y)	GCC (A)	AAC (N)	GTG (V)	AAG (K)	ACG (T)	TCT (S)	GGG (G)
TPVMW63650	SS14	SS14 3	Africa	Malawi	GGG (G)	CAC (H)	GGG (G)	TAC (Y)	GCC (A)	AAC (N)	GTG (V)	AAG (K)	ACG (T)	TCT (S)	GGG (G)
TPVMW632D0	SS14	SS14 3	Africa	Malawi	GGG (G)	CAC (H)	GGG (G)	TAC (Y)	GCC (A)	AAC (N)	GTG (V)	AAG (K)	ACG (T)	TCT (S)	GGG (G)
TPVMW761R0	SS14	SS14 3	Africa	Malawi	GGG (G)	CAC (H)	GGG (G)	TAC (Y)	GCC (A)	AAC (N)	GTG (V)	AAG (K)	ACG (T)	TCT (S)	GGG (G)
TPVMW76970	SS14	SS14 3	Africa	Malawi	GGG (G)	CAC (H)	GGG (G)	TAC (Y)	GCC (A)	AAC (N)	GTG (V)	AAG (K)	ACG (T)	TCT (S)	GGG (G)
TPVMW763L0	SS14	SS14 3	Africa	Malawi	GGG (G)	CAC (H)	GGG (G)	TAC (Y)	GCC (A)	AAC (N)	GTG (V)	AAG (K)	ACG (T)	TCT (S)	GGG (G)
TPVMW445F0	SS14	SS14 3	Africa	Malawi	GGG (G)	CAC (H)	GGG (G)	TAC (Y)	GCC (A)	AAC (N)	GTG (V)	AAG (K)	ACG (T)	TCT (S)	GGG (G)
TPVMW339G2	SS14	SS14 3	Africa	Malawi	GGG (G)	CAC (H)	GGG (G)	TAC (Y)	GCC (A)	AAC (N)	GTG (V)	AAG (K)	ACG (T)	TCT (S)	GGG (G)
GSPMW016F0	SS14	SS14 3	Africa	Malawi	GGG (G)	CAC (H)	GGG (G)	TAC (Y)	GCC (A)	AAC (N)	GTG (V)	AAG (K)	ACG (T)	TCT (S)	GGG (G)
TPVMW169M3	SS14	SS14 3	Africa	Malawi	GGG (G)	CAC (H)	GGG (G)	TAC (Y)	GCC (A)	AAC (N)	GTG (V)	AAG (K)	ACG (T)	TCT (S)	GGG (G)
TPVMW47650	SS14	SS14 3	Africa	Malawi	GGG (G)	CAC (H)	GGG (G)	TAC (Y)	GCC (A)	AAC (N)	GTG (V)	AAG (K)	ACG (T)	TCT (S)	GGG (G)
GSPMW00311	SS14	SS14 3	Africa	Malawi	GGG (G)	CAC (H)	GGG (G)	TAC (Y)	GCC (A)	AAC (N)	GTG (V)	AAG (K)	ACG (T)	TCT (S)	GGG (G)
TPVMW100Y0	SS14	SS14 3	Africa	Malawi	GGG (G)	CAC (H)	GGG (G)	TAC (Y)	GCC (A)	AAC (N)	GTG (V)	AAG (K)	ACG (T)	TCT (S)	GGG (G)
TPVMW740X0	SS14	SS14 3	Africa	Malawi	GGG (G)	CAC (H)	GGG (G)	TAC (Y)	GCC (A)	AAC (N)	GTG (V)	AAG (K)	ACG (T)	TCT (S)	GGG (G)
GSPMW02470	SS14	SS14 3	Africa	Malawi	GGG (G)	CAC (H)	GGG (G)	TAC (Y)	GCC (A)	AAC (N)	GTG (V)	AAG (K)	ACG (T)	TCT (S)	GGG (G)
GSPMW020F0	SS14	SS14 3	Africa	Malawi	GGG (G)	CAC (H)	GGG (G)	TAC (Y)	GCC (A)	AAC (N)	GTG (V)	AAG (K)	ACG (T)	TCT (S)	GGG (G)
GSPMW02630	SS14	SS14 3	Africa	Malawi	GGG (G)	CAC (H)	GGG (G)	TAC (Y)	GCC (A)	AAC (N)	GTG (V)	AAG (K)	ACG (T)	TCT (S)	GGG (G)
TPVMW30701	SS14	SS14 3	Africa	Malawi	GGG (G)	CAC (H)	GGG (G)	TAC (Y)	GCC (A)	AAC (N)	GTG (V)	AAG (K)	ACG (T)	TCT (S)	GGG (G)
GSPMW022B0	SS14	SS14 3	Africa	Malawi	GGG (G)	CAC (H)	GGG (G)	TAC (Y)	GCC (A)	AAC (N)	GTG (V)	AAG (K)	ACG (T)	TCT (S)	GGG (G)
TPVMW505R0	SS14	SS14 3	Africa	Malawi	GGG (G)	CAC (H)	GGG (G)	TAC (Y)	GCC (A)	AAC (N)	GTG (V)	AAG (K)	ACG (T)	TCT (S)	GGG (G)
TPVMW16060	SS14	SS14 3	Africa	Malawi	GGG (G)	CAC (H)	GGG (G)	TAC (Y)	GCC (A)	AAC (N)	GTG (V)	AAG (K)	ACG (T)	TCT (S)	GGG (G)
TPVMW748D0	SS14	SS14 3	Africa	Malawi	GGG (G)	CAC (H)	GGG (G)	TAC (Y)	GCC (A)	AAC (N)	GTG (V)	AAG (K)	ACG (T)	TCT (S)	GGG (G)
TPVMW719V0	SS14	SS14 3	Africa	Malawi	GGG (G)	CAC (H)	GGG (G)	TAC (Y)	GCC (A)	AAC (N)	GTG (V)	AAG (K)	ACG (T)	TCT (S)	GGG (G)
TPVMW578H0	SS14	SS14 3	Africa	Malawi	GGG (G)	CAC (H)	GGG (G)	TAC (Y)	GCC (A)	AAC (N)	GTG (V)	AAG (K)	ACG (T)	TCT (S)	GGG (G)
TPVMW260Y0	SS14	SS14 3	Africa	Malawi	GGG (G)	CAC (H)	GGG (G)	TAC (Y)	GCC (A)	AAC (N)	GTG (V)	AAG (K)	ACG (T)	TCT (S)	GGG (G)
TPVMW771L0	SS14	SS14 3	Africa	Malawi	GGG (G)	CAC (H)	GGG (G)	TAC (Y)	GCC (A)	AAC (N)	GTG (V)	AAG (K)	ACG (T)	TCT (S)	GGG (G)
TPVMW765Z0	SS14	SS14 3	Africa	Malawi	GGG (G)	CAC (H)	GGG (G)	TAC (Y)	GCC (A)	AAC (N)	GTG (V)	AAG (K)	ACG (T)	TCT (S)	GGG (G)
TPVMW767V0	SS14	SS14 3	Africa	Malawi	GGG (G)	CAC (H)	GGG (G)	TAC (Y)	GCC (A)	AAC (N)	GTG (V)	AAG (K)	ACG (T)	TCT (S)	GGG (G)
TPVMW349C0	SS14	SS14 3	Africa	Malawi	GGG (G)	CAC (H)	GGG (G)	TAC (Y)	GCC (A)	AAC (N)	GTG (V)	AAG (K)	ACG (T)	TCT (S)	GGG (G)
TPVMW048P0	SS14	SS14 3	Africa	Malawi	GGG (G)	CAC (H)	GGG (G)	TAC (Y)	GCC (A)	AAC (N)	GTG (V)	AAG (K)	ACG (T)	TCT (S)	GGG (G)
TPVMW268E2	SS14	SS14 3	Africa	Malawi	GGG (G)	CAC (H)	GGG (G)	TAC (Y)	GCC (A)	AAC (N)	GTG (V)	AAG (K)	ACG (T)	TCT (S)	GGG (G)
GSPMW00790	SS14	SS14 3	Africa	Malawi	GGG (G)	CAC (H)	GGG (G)	TAC (Y)	GCC (A)	AAC (N)	GTG (V)	AAG (K)	ACG (T)	TCT (S)	GGG (G)
TPVMW750T0	SS14	SS14 3	Africa	Malawi	GGG (G)	CAC (H)	GGG (G)	TAC (Y)	GCC (A)	AAC (N)	GTG (V)	AAG (K)	ACG (T)	TCT (S)	GGG (G)
GSPMW005D0	SS14	SS14 3	Africa	Malawi	GGG (G)	CAC (H)	GGG (G)	TAC (Y)	GCC (A)	AAC (N)	GTG (V)	AAG (K)	ACG (T)	TCT (S)	GGG (G)
TPVMW75890	SS14	SS14 3	Africa	Malawi	GGG (G)	CAC (H)	GGG (G)	TAC (Y)	GCC (A)	AAC (N)	GTG (V)	AAG (K)	ACG (T)	TCT (S)	GGG (G)
TPVMW434H0	SS14	SS14 3	Africa	Malawi	GGG (G)	CAC (H)	GGG (G)	TAC (Y)	GCC (A)	AAC (N)	GTG (V)	AAG (K)	ACG (T)	TCT (S)	GGG (G)
TPVMW075O0	SS14	SS14 3	Africa	Malawi	GGG (G)	CAC (H)	GGG (G)	TAC (Y)	GCC (A)	AAC (N)	GTG (V)	AAG (K)	ACG (T)	TCT (S)	GGG (G)
TPVMW114K0	SS14	SS14 3	Africa	Malawi	GGG (G)	CAC (H)	GGG (G)	TAC (Y)	GCC (A)	AAC (N)	GTG (V)	AAG (K)	ACG (T)	TCT (S)	GGG (G)
TPVMW14540	SS14	SS14 3	Africa	Malawi	GGG (G)	CAC (H)	GGG (G)	TAC (Y)	GCC (A)	AAC (N)	GTG (V)	AAG (K)	ACG (T)	TCT (S)	GGG (G)
TPVMW04300	SS14	SS14 3	Africa	Malawi	GGG (G)	CAC (H)	GGG (G)	TAC (Y)	GCC (A)	AAC (N)	GTG (V)	AAG (K)	ACG (T)	TCT (S)	GGG (G)
GSPMW01350	SS14	SS14 3	Africa	Malawi	GGG (G)	CAC (H)	GGG (G)	TAC (Y)	GCC (A)	AAC (N)	GTG (V)	AAG (K)	ACG (T)	TCT (S)	GGG (G)
TPVMW735B1	SS14	SS14 3	Africa	Malawi	GGG (G)	CAC (H)	GGG (G)	TAC (Y)	GCC (A)	AAC (N)	GTG (V)	AAG (K)	ACG (T)	TCT (S)	GGG (G)
TPVMW351S0	SS14	SS14 3	Africa	Malawi	GGG (G)	CAC (H)	GGG (G)	TAC (Y)	GCC (A)	AAC (N)	GTG (V)	AAG (K)	ACG (T)	TCT (S)	GGG (G)
TPVMW752X0	SS14	SS14 3	Africa	Malawi	GGG (G)	CAC (H)	GGG (G)	TAC (Y)	GCC (A)	AAC (N)	GTG (V)	AAG (K)	ACG (T)	TCT (S)	GGG (G)
TPVMW775V0	SS14	SS14 3	Africa	Malawi	GGG (G)	CAC (H)	GGG (G)	TAC (Y)	GCC (A)	AAC (N)	GTG (V)	AAG (K)	ACG (T)	TCT (S)	GGG (G)
TPVMW04500	SS14	SS14 3	Africa	Malawi	GGG (G)	CAC (H)	GGG (G)	TAC (Y)	GCC (A)	AAC (N)	GTG (V)	AAG (K)	ACG (T)	TCT (S)	GGG (G)
TPVMW012P5	SS14	SS14 3	Africa	Malawi	GGG (G)	CAC (H)	GGG (G)	TAC (Y)	GCC (A)	AAC (N)	GTG (V)	AAG (K)	ACG (T)	TCT (S)	GGG (G)
TPVMW459L0	SS14	SS14 3	Africa	Malawi	GGG (G)	CAC (H)	GGG (G)	TAC (Y)	GCC (A)	AAC (N)	GTG (V)	AAG (K)	ACG (T)	TCT (S)	GGG (G)
TPVMW413R0	SS14	SS14 3	Africa	Malawi	GGG (G)	CAC (H)	GGG (G)	TAC (Y)	GCC (A)	AAC (N)	GTG (V)	AAG (K)	ACG (T)	TCT (S)	GGG (G)
TPVMW083L1	SS14	SS14 3	Africa	Malawi	GGG (G)	CAC (H)	GGG (G)	TAC (Y)	GCC (A)	AAC (N)	GTG (V)	AAG (K)	ACG (T)	TCT (S)	GGG (G)
TPVMW45010	SS14	SS14 3	Africa	Malawi	GGG (G)	CAC (H)	GGG (G)	TAC (Y)	GCC (A)	AAC (N)	GTG (V)	AAG (K)	ACG (T)	TCT (S)	GGG (G)
TPVMW187L1	SS14	SS14 3	Africa	Malawi	GGG (G)	CAC (H)	GGG (G)	TAC (Y)	GCC (A)	AAC (N)	GTG (V)	AAG (K)	ACG (T)	TCT (S)	GGG (G)
TPVMW631B0	SS14	SS14 3	Africa	Malawi	GGG (G)	CAC (H)	GGG (G)	TAC (Y)	GCC (A)	AAC (N)	GTG (V)	AAG (K)	ACG (T)	TCT (S)	GGG (G)
TPVMW777Z0	SS14	SS14 3	Africa	Malawi	GGG (G)	CAC (H)	GGG (G)	TAC (Y)	GCC (A)	AAC (N)	GTG (V)	AAG (K)	ACG (T)	TCT (S)	GGG (G)
TPVMW762H0	SS14	SS14 3	Africa	Malawi	GGG (G)	CAC (H)	GGG (G)	TAC (Y)	GCC (A)	AAC (N)	GTG (V)	AAG (K)	ACG (T)	TCT (S)	GGG (G)
TPVMW399V0	SS14	SS14 3	Africa	Malawi	GGG (G)	CAC (H)	GGG (G)	TAC (Y)	GCC (A)	AAC (N)	GTG (V)	AAG (K)	ACG (T)	TCT (S)	GGG (G)
TPVMW12861	SS14	SS14 3	Africa	Malawi	GGG (G)	CAC (H)	GGG (G)	TAC (Y)	GCC (A)	AAC (N)	GTG (V)	AAG (K)	ACG (T)	TCT (S)	GGG (G)
GSPMW009N0	SS14	SS14 3	Africa	Malawi	GGG (G)	CAC (H)	GGG (G)	TAC (Y)	GCC (A)	AAC (N)	GTG (V)	AAG (K)	ACG (T)	TCT (S)	GGG (G)
TPVMW76850	SS14	SS14 3	Africa	Malawi	GGG (G)	CAC (H)	GGG (G)	TAC (Y)	GCC (A)	AAC (N)	GTG (V)	AAG (K)	ACG (T)	TCT (S)	GGG (G)
TPVMW39410	SS14	SS14 3	Africa	Malawi	GGG (G)	CAC (H)	GGG (G)	TAC (Y)	GCC (A)	AAC (N)	GTG (V)	AAG (K)	ACG (T)	TCT (S)	GGG (G)
GSPMW017D0	SS14	SS14 3	Africa	Malawi	GGG (G)	CAC (H)	GGG (G)	TAC (Y)	GCC (A)	AAC (N)	GTG (V)	AAG (K)	ACG (T)	TCT (S)	GGG (G)
TPVMW569R0	SS14	SS14 3	Africa	Malawi	GGG (G)	CAC (H)	GGG (G)	TAC (Y)	GCC (A)	AAC (N)	GTG (V)	AAG (K)	ACG (T)	TCT (S)	GGG (G)
TPVMW284D0	SS14	SS14 3	Africa	Malawi	GGG (G)	CAC (H)	GGG (G)	TAC (Y)	GCC (A)	AAC (N)	GTG (V)	AAG (K)	ACG (T)	TCT (S)	GGG (G)
GSPMW00230	SS14	SS14 3	Africa	Malawi	GGG (G)	CAC (H)	GGG (G)	TAC (Y)	GCC (A)	AAC (N)	GTG (V)	AAG (K)	ACG (T)	TCT (S)	GGG (G)
TPVMW05340	SS14	SS14 3	Africa	Malawi	GGG (G)	CAC (H)	GGG (G)	TAC (Y)	GCC (A)	AAC (N)	GTG (V)	AAG (K)	ACG (T)	TCT (S)	GGG (G)
TPVMW091L0	SS14	SS14 3	Africa	Malawi	GGG (G)	CAC (H)	GGG (G)	TAC (Y)	GCC (A)	AAC (N)	GTG (V)	AAG (K)	ACG (T)	TCT (S)	GGG (G)
ERR4853532	SS14	SS14 3	North America	USA	GGG (G)	CAC (H)	GGG (G)	TAC (Y)	GCC (A)	AAC (N)	GTG (V)	AAG (K)	ACG (T)	TCT (S)	GGG (G)
ERR4853601	SS14	SS14 3	Africa	Zimbabwe	GGG (G)	CAC (H)	GGG (G)	TAC (Y)	GCC (A)	AAC (N)	GTG (V)	AAG (K)	ACG (T)	TCT (S)	GGG (G)
ERR4853620	SS14	SS14 3	Africa	Zimbabwe	GGG (G)	CAC (H)	GGG (G)	TAC (Y)	GCC (A)	AAC (N)	GTG (V)	AAG (K)	ACG (T)	TCT (S)	GGG (G)
ERR4853625	SS14	SS14 3	Africa	Zimbabwe	GGG (G)	CAC (H)	GGG (G)	TAC (Y)	GCC (A)	AAC (N)	GTG (V)	AAG (K)	ACG (T)	TCT (S)	GGG (G)
ERR4899233	SS14	SS14 3	Africa	Zimbabwe	GGG (G)	CAC (H)	GGG (G)	TAC (Y)	GCC (A)	AAC (N)	GTG (V)	AAG (K)	ACG (T)	TCT (S)	GGG (G)
ERR4899234	SS14	SS14 3	Africa	Zimbabwe	GGG (G)	CAC (H)	GGG (G)	TAC (Y)	GCC (A)	AAC (N)	GTG (V)	AAG (K)	ACG (T)	TCT (S)	GGG (G)
ERR4899235	SS14	SS14 3	Africa	Zimbabwe	GGG (G)	CAC (H)	GGG (G)	TAC (Y)	GCC (A)	AAC (N)	GTG (V)	AAG (K)	ACG (T)	TCT (S)	GGG (G)
ERR4899236	SS14	SS14 3	Africa	Zimbabwe	GGG (G)	CAC (H)	GGG (G)	TAC (Y)	GCC (A)	AAC (N)	GTG (V)	AAG (K)	ACG (T)	TCT (S)	GGG (G)
ERR4899237	SS14	SS14 3	Africa	Zimbabwe	GGG (G)	CAC (H)	GGG (G)	TAC (Y)	GCC (A)	AAC (N)	GTG (V)	AAG (K)	ACG (T)	TCT (S)	GGG (G)
ERR4899241	SS14	SS14 3	Africa	Zimbabwe	GGG (G)	CAC (H)	GGG (G)	TAC (Y)	GCC (A)	AAC (N)	GTG (V)	AAG (K)	ACG (T)	TCT (S)	GGG (G)
ERR5207007	SS14	SS14 3	Africa	Zimbabwe	GGG (G)	CAC (H)	GGG (G)	TAC (Y)	GCC (A)	AAC (N)	GTG (V)	AAG (K)	ACG (T)	TCT (S)	GGG (G)
GSPVT018M0	SS14	SS14 4	Asia	Vietnam	GGG (G)	CAC (H)	GGG (G)	TAC (Y)	GCC (A)	AAC (N)	GTG (V)	AAG (K)	ACG (T)	TCT (S)	GGG (G)
SS21300000	SS14	SS14 4	South America	Colombia	GGG (G)	CAC (H)	GGG (G)	TAC (Y)	GCC (A)	AAC (N)	GTG (V)	AAG (K)	ACG (T)	TCT (S)	GGG (G)
TPVCC03770	SS14	SS14 4	South America	Colombia	GGG (G)	CAC (H)	GGG (G)	TAC (Y)	GCC (A)	AAC (N)	GTG (V)	AAG (K)	ACG (T)	TCT (S)	GGG (G)
GSPVT005A0	SS14	SS14 4	Asia	Vietnam	GGG (G)	CAC (H)	GGG (G)	TAC (Y)	GCC (A)	AAC (N)	GTG (V)	AAG (K)	ACG (T)	TCT (S)	GGG (G)
TPVCC020D0	SS14	SS14 4	South America	Colombia	GGG (G)	CAC (H)	GGG (G)	TAC (Y)	GCC (A)	AAC (N)	GTG (V)	AAG (K)	ACG (T)	TCT (S)	GGG (G)
GSPVT00240	SS14	SS14 4	Asia	Vietnam	GGG (G)	CAC (H)	GGG (G)	TAC (Y)	GCC (A)	AAC (N)	GTG (V)	AAG (K)	ACG (T)	TCT (S)	GGG (G)
ERR2756170	SS14	SS14 4	North America	USA	GGG (G)	CAC (H)	GGG (G)	TAC (Y)	GCC (A)	AAC (N)	GTG (V)	AAG (K)	ACG (T)	TCT (S)	GGG (G)
ERR2756179	SS14	SS14 4	North America	USA	GGG (G)	CAC (H)	GGG (G)	TAC (Y)	GCC (A)	AAC (N)	GTG (V)	AAG (K)	ACG (T)	TCT (S)	GGG (G)
ERR2756181	SS14	SS14 4	North America	USA	GGG (G)	CAC (H)	GGG (G)	TAC (Y)	GCC (A)	AAC (N)	GTG (V)	AAG (K)	ACG (T)	TCT (S)	GGG (G)
ERR2756191	SS14	SS14 4	North America	USA	GGG (G)	CAC (H)	GGG (G)	TAC (Y)	GCC (A)	AAC (N)	GTG (V)	AAG (K)	ACG (T)	TCT (S)	GGG (G)
ERR2756195	SS14	SS14 4	North America	USA	GGG (G)	CAC (H)	GGG (G)	TAC (Y)	GCC (A)	AAC (N)	GTG (V)	AAG (K)	ACG (T)	TCT (S)	GGG (G)
ERR2756204	SS14	SS14 4	North America	USA	GGG (G)	CAC (H)	GGG (G)	TAC (Y)	GCC (A)	AAC (N)	GTG (V)	AAG (K)	ACG (T)	TCT (S)	GGG (G)
ERR2756206	SS14	SS14 4	North America	USA	GGG (G)	CAC (H)	GGG (G)	TAC (Y)	GCC (A)	AAC (N)	GTG (V)	AAG (K)	ACG (T)	TCT (S)	GGG (G)
ERR2756208	SS14	SS14 4	North America	USA	GGG (G)	CAC (H)	GGG (G)	TAC (Y)	GCC (A)	AAC (N)	GTG (V)	AAG (K)	ACG (T)	TCT (S)	GGG (G)
ERR2756218	SS14	SS14 4	North America	USA	GGG (G)	CAC (H)	GGG (G)	TAC (Y)	GCC (A)	AAC (N)	GTG (V)	AAG (K)	ACG (T)	TCT (S)	GGG (G)
ERR2756220	SS14	SS14 4	North America	USA	GGG (G)	CAC (H)	GGG (G)	TAC (Y)	GCC (A)	AAC (N)	GTG (V)	AAG (K)	ACG (T)	TCT (S)	GGG (G)
ERR2756224	SS14	SS14 4	North America	USA	GGG (G)	CAC (H)	GGG (G)	TAC (Y)	GCC (A)	AAC (N)	GTG (V)	AAG (K)	ACG (T)	TCT (S)	GGG (G)
ERR2756225	SS14	SS14 4	North America	USA	GGG (G)	CAC (H)	GGG (G)	TAC (Y)	GCC (A)	AAC (N)	GTG (V)	AAG (K)	ACG (T)	TCT (S)	GGG (G)
ERR2756226	SS14	SS14 4	North America	USA	GGG (G)	CAC (H)	GGG (G)	TAC (Y)	GCC (A)	AAC (N)	GTG (V)	AAG (K)	ACG (T)	TCT (S)	GGG (G)
ERR2756228	SS14	SS14 4	North America	USA	GGG (G)	CAC (H)	GGG (G)	TAC (Y)	GCC (A)	AAC (N)	GTG (V)	AAG (K)	ACG (T)	TCT (S)	GGG (G)
ERR3684456	SS14	SS14 4	Europe	UK	GGG (G)	CAC (H)	GGG (G)	TAC (Y)	GCC (A)	AAC (N)	GTG (V)	AAG (K)	ACG (T)	TCT (S)	GGG (G)
ERR3684480	SS14	SS14 4	Europe	UK	GGG (G)	CAC (H)	GGG (G)	TAC (Y)	GCC (A)	AAC (N)	GTG (V)	AAG (K)	ACG (T)	TCT (S)	GGG (G)
ERR3684482	SS14	SS14 4	Europe	UK	GGG (G)	CAC (H)	GGG (G)	TAC (Y)	GCC (A)	AAC (N)	GTG (V)	AAG (K)	ACG (T)	TCT (S)	GGG (G)
ERR3684489	SS14	SS14 4	Europe	UK	GGG (G)	CAC (H)	GGG (G)	TAC (Y)	GCC (A)	AAC (N)	GTG (V)	AAG (K)	ACG (T)	TCT (S)	GGG (G)
ERR3684495	SS14	SS14 4	Europe	UK	GGG (G)	CAC (H)	GGG (G)	TAC (Y)	GCC (A)	AAC (N)	GTG (V)	AAG (K)	ACG (T)	TCT (S)	GGG (G)
ERR3684497	SS14	SS14 4	Europe	UK	GGG (G)	CAC (H)	GGG (G)	TAC (Y)	GCC (A)	AAC (N)	GTG (V)	AAG (K)	ACG (T)	TCT (S)	GGG (G)
ERR3684498	SS14	SS14 4	Europe	UK	GGG (G)	CAC (H)	GGG (G)	TAC (Y)	GCC (A)	AAC (N)	GTG (V)	AAG (K)	ACG (T)	TCT (S)	GGG (G)
ERR3684499	SS14	SS14 4	Europe	UK	GGG (G)	CAC (H)	GGG (G)	TAC (Y)	GCC (A)	AAC (N)	GTG (V)	AAG (K)	ACG (T)	TCT (S)	GGG (G)
ERR3684501	SS14	SS14 4	Europe	UK	GGG (G)	CAC (H)	GGG (G)	TAC (Y)	GCC (A)	AAC (N)	GTG (V)	AAG (K)	ACG (T)	TCT (S)	GGG (G)
ERR3684502	SS14	SS14 4	Europe	UK	GGG (G)	CAC (H)	GGG (G)	TAC (Y)	GCC (A)	AAC (N)	GTG (V)	AAG (K)	ACG (T)	TCT (S)	GGG (G)
ERR3684504	SS14	SS14 4	Europe	UK	GGG (G)	CAC (H)	GGG (G)	TAC (Y)	GCC (A)	AAC (N)	GTG (V)	AAG (K)	ACG (T)	TCT (S)	GGG (G)
ERR3684507	SS14	SS14 4	Europe	UK	GGG (G)	CAC (H)	GGG (G)	TAC (Y)	GCC (A)	AAC (N)	GTG (V)	AAG (K)	ACG (T)	TCT (S)	GGG (G)
ERR3684509	SS14	SS14 4	Europe	UK	GGG (G)	CAC (H)	GGG (G)	TAC (Y)	GCC (A)	AAC (N)	GTG (V)	AAG (K)	ACG (T)	TCT (S)	GGG (G)
ERR3684511	SS14	SS14 4	Europe	UK	GGG (G)	CAC (H)	GGG (G)	TAC (Y)	GCC (A)	AAC (N)	GTG (V)	AAG (K)	ACG (T)	TCT (S)	GGG (G)
ERR3684512	SS14	SS14 4	Europe	UK	GGG (G)	CAC (H)	GGG (G)	TAC (Y)	GCC (A)	AAC (N)	GTG (V)	AAG (K)	ACG (T)	TCT (S)	GGG (G)
ERR3684515	SS14	SS14 4	Europe	UK	GGG (G)	CAC (H)	GGG (G)	TAC (Y)	GCC (A)	AAC (N)	GTG (V)	AAG (K)	ACG (T)	TCT (S)	GGG (G)
ERR3684519	SS14	SS14 4	Europe	UK	GGG (G)	CAC (H)	GGG (G)	TAC (Y)	GCC (A)	AAC (N)	GTG (V)	AAG (K)	ACG (T)	TCT (S)	GGG (G)
ERR3684520	SS14	SS14 4	Europe	UK	GGG (G)	CAC (H)	GGG (G)	TAC (Y)	GCC (A)	AAC (N)	GTG (V)	AAG (K)	ACG (T)	TCT (S)	GGG (G)
ERR3684521	SS14	SS14 4	Europe	UK	GGG (G)	CAC (H)	GGG (G)	TAC (Y)	GCC (A)	AAC (N)	GTG (V)	AAG (K)	ACG (T)	TCT (S)	GGG (G)
ERR3684523	SS14	SS14 4	Europe	UK	GGG (G)	CAC (H)	GGG (G)	TAC (Y)	GCC (A)	AAC (N)	GTG (V)	AAG (K)	ACG (T)	TCT (S)	GGG (G)
ERR3684524	SS14	SS14 4	Europe	UK	GGG (G)	CAC (H)	GGG (G)	TAC (Y)	GCC (A)	AAC (N)	GTG (V)	AAG (K)	ACG (T)	TCT (S)	GGG (G)
ERR3684525	SS14	SS14 4	Europe	UK	GGG (G)	CAC (H)	GGG (G)	TAC (Y)	GCC (A)	AAC (N)	GTG (V)	AAG (K)	ACG (T)	TCT (S)	GGG (G)
ERR3684526	SS14	SS14 4	Europe	UK	GGG (G)	CAC (H)	GGG (G)	TAC (Y)	GCC (A)	AAC (N)	GTG (V)	AAG (K)	ACG (T)	TCT (S)	GGG (G)
ERR3684528	SS14	SS14 4	Europe	UK	GGG (G)	CAC (H)	GGG (G)	TAC (Y)	GCC (A)	AAC (N)	GTG (V)	AAG (K)	ACG (T)	TCT (S)	GGG (G)
ERR3684530	SS14	SS14 4	Europe	UK	GGG (G)	CAC (H)	GGG (G)	TAC (Y)	GCC (A)	AAC (N)	GTG (V)	AAG (K)	ACG (T)	TCT (S)	GGG (G)
ERR3684533	SS14	SS14 4	Europe	UK	GGG (G)	CAC (H)	GGG (G)	TAC (Y)	GCC (A)	AAC (N)	GTG (V)	AAG (K)	ACG (T)	TCT (S)	GGG (G)
ERR3684534	SS14	SS14 4	Europe	UK	GGG (G)	CAC (H)	GGG (G)	TAC (Y)	GCC (A)	AAC (N)	GTG (V)	AAG (K)	ACG (T)	TCT (S)	GGG (G)
ERR3684535	SS14	SS14 4	Europe	UK	GGG (G)	CAC (H)	GGG (G)	TAC (Y)	GCC (A)	AAC (N)	GTG (V)	AAG (K)	ACG (T)	TCT (S)	GGG (G)
ERR3684537	SS14	SS14 4	Europe	UK	GGG (G)	CAC (H)	GGG (G)	TAC (Y)	GCC (A)	AAC (N)	GTG (V)	AAG (K)	ACG (T)	TCT (S)	GGG (G)
ERR3684538	SS14	SS14 4	Europe	UK	GGG (G)	CAC (H)	GGG (G)	TAC (Y)	GCC (A)	AAC (N)	GTG (V)	AAG (K)	ACG (T)	TCT (S)	GGG (G)
ERR3684542	SS14	SS14 4	Europe	UK	GGG (G)	CAC (H)	GGG (G)	TAC (Y)	GCC (A)	AAC (N)	GTG (V)	AAG (K)	ACG (T)	TCT (S)	GGG (G)
ERR3684543	SS14	SS14 4	Europe	UK	GGG (G)	CAC (H)	GGG (G)	TAC (Y)	GCC (A)	AAC (N)	GTG (V)	AAG (K)	ACG (T)	TCT (S)	GGG (G)
ERR3684544	SS14	SS14 4	Europe	UK	GGG (G)	CAC (H)	GGG (G)	TAC (Y)	GCC (A)	AAC (N)	GTG (V)	AAG (K)	ACG (T)	TCT (S)	GGG (G)
ERR3684547	SS14	SS14 4	Europe	UK	GGG (G)	CAC (H)	GGG (G)	TAC (Y)	GCC (A)	AAC (N)	GTG (V)	AAG (K)	ACG (T)	TCT (S)	GGG (G)
ERR3684548	SS14	SS14 4	Europe	UK	GGG (G)	CAC (H)	GGG (G)	TAC (Y)	GCC (A)	AAC (N)	GTG (V)	AAG (K)	ACG (T)	TCT (S)	GGG (G)
ERR3684550	SS14	SS14 4	Europe	UK	GGG (G)	CAC (H)	GGG (G)	TAC (Y)	GCC (A)	AAC (N)	GTG (V)	AAG (K)	ACG (T)	TCT (S)	GGG (G)
ERR3684551	SS14	SS14 4	Europe	UK	GGG (G)	CAC (H)	GGG (G)	TAC (Y)	GCC (A)	AAC (N)	GTG (V)	AAG (K)	ACG (T)	TCT (S)	GGG (G)
ERR3684553	SS14	SS14 4	Europe	UK	GGG (G)	CAC (H)	GGG (G)	TAC (Y)	GCC (A)	AAC (N)	GTG (V)	AAG (K)	ACG (T)	TCT (S)	GGG (G)
ERR3684555	SS14	SS14 4	Europe	UK	GGG (G)	CAC (H)	GGG (G)	TAC (Y)	GCC (A)	AAC (N)	GTG (V)	AAG (K)	ACG (T)	TCT (S)	GGG (G)
ERR3684557	SS14	SS14 4	Europe	UK	GGG (G)	CAC (H)	GGG (G)	TAC (Y)	GCC (A)	AAC (N)	GTG (V)	AAG (K)	ACG (T)	TCT (S)	GGG (G)
ERR3684558	SS14	SS14 4	Europe	UK	GGG (G)	CAC (H)	GGG (G)	TAC (Y)	GCC (A)	AAC (N)	GTG (V)	AAG (K)	ACG (T)	TCT (S)	GGG (G)
ERR3684564	SS14	SS14 4	Europe	UK	GGG (G)	CAC (H)	GGG (G)	TAC (Y)	GCC (A)	AAC (N)	GTG (V)	AAG (K)	ACG (T)	TCT (S)	GGG (G)
ERR3684565	SS14	SS14 4	Europe	UK	GGG (G)	CAC (H)	GGG (G)	TAC (Y)	GCC (A)	AAC (N)	GTG (V)	AAG (K)	ACG (T)	TCT (S)	GGG (G)
ERR3684566	SS14	SS14 4	Europe	UK	GGG (G)	CAC (H)	GGG (G)	TAC (Y)	GCC (A)	AAC (N)	GTG (V)	AAG (K)	ACG (T)	TCT (S)	GGG (G)
ERR3684567	SS14	SS14 4	Europe	UK	GGG (G)	CAC (H)	GGG (G)	TAC (Y)	GCC (A)	AAC (N)	GTG (V)	AAG (K)	ACG (T)	TCT (S)	GGG (G)
ERR3684568	SS14	SS14 4	Europe	UK	GGG (G)	CAC (H)	GGG (G)	TAC (Y)	GCC (A)	AAC (N)	GTG (V)	AAG (K)	ACG (T)	TCT (S)	GGG (G)
ERR3684569	SS14	SS14 4	Europe	UK	GGG (G)	CAC (H)	GGG (G)	TAC (Y)	GCC (A)	AAC (N)	GTG (V)	AAG (K)	ACG (T)	TCT (S)	GGG (G)
ERR3684571	SS14	SS14 4	Europe	UK	GGG (G)	CAC (H)	GGG (G)	TAC (Y)	GCC (A)	AAC (N)	GTG (V)	AAG (K)	ACG (T)	TCT (S)	GGG (G)
ERR3684572	SS14	SS14 4	Europe	UK	GGG (G)	CAC (H)	GGG (G)	TAC (Y)	GCC (A)	AAC (N)	GTG (V)	AAG (K)	ACG (T)	TCT (S)	GGG (G)
ERR3684574	SS14	SS14 4	Europe	UK	GGG (G)	CAC (H)	GGG (G)	TAC (Y)	GCC (A)	AAC (N)	GTG (V)	AAG (K)	ACG (T)	TCT (S)	GGG (G)
ERR3684577	SS14	SS14 4	Europe	UK	GGG (G)	CAC (H)	GGG (G)	TAC (Y)	GCC (A)	AAC (N)	GTG (V)	AAG (K)	ACG (T)	TCT (S)	GGG (G)
ERR3684580	SS14	SS14 4	Europe	UK	GGG (G)	CAC (H)	GGG (G)	TAC (Y)	GCC (A)	AAC (N)	GTG (V)	AAG (K)	ACG (T)	TCT (S)	GGG (G)
ERR3684581	SS14	SS14 4	Europe	UK	GGG (G)	CAC (H)	GGG (G)	TAC (Y)	GCC (A)	AAC (N)	GTG (V)	AAG (K)	ACG (T)	TCT (S)	GGG (G)
ERR3684582	SS14	SS14 4	Europe	UK	GGG (G)	CAC (H)	GGG (G)	TAC (Y)	GCC (A)	AAC (N)	GTG (V)	AAG (K)	ACG (T)	TCT (S)	GGG (G)
ERR3684583	SS14	SS14 4	Europe	UK	GGG (G)	CAC (H)	GGG (G)	TAC (Y)	GCC (A)	AAC (N)	GTG (V)	AAG (K)	ACG (T)	TCT (S)	GGG (G)
ERR3684584	SS14	SS14 4	Europe	UK	GGG (G)	CAC (H)	GGG (G)	TAC (Y)	GCC (A)	AAC (N)	GTG (V)	AAG (K)	ACG (T)	TCT (S)	GGG (G)
ERR3684587	SS14	SS14 4	Europe	UK	GGG (G)	CAC (H)	GGG (G)	TAC (Y)	GCC (A)	AAC (N)	GTG (V)	AAG (K)	ACG (T)	TCT (S)	GGG (G)
ERR3684588	SS14	SS14 4	Europe	UK	GGG (G)	CAC (H)	GGG (G)	TAC (Y)	GCC (A)	AAC (N)	GTG (V)	AAG (K)	ACG (T)	TCT (S)	GGG (G)
ERR3684590	SS14	SS14 4	Europe	UK	GGG (G)	CAC (H)	GGG (G)	TAC (Y)	GCC (A)	AAC (N)	GTG (V)	AAG (K)	ACG (T)	TCT (S)	GGG (G)
ERR3684592	SS14	SS14 4	Europe	UK	GGG (G)	CAC (H)	GGG (G)	TAC (Y)	GCC (A)	AAC (N)	GTG (V)	AAG (K)	ACG (T)	TCT (S)	GGG (G)
ERR3684593	SS14	SS14 4	Europe	UK	GGG (G)	CAC (H)	GGG (G)	TAC (Y)	GCC (A)	AAC (N)	GTG (V)	AAG (K)	ACG (T)	TCT (S)	GGG (G)
ERR3684594	SS14	SS14 4	Europe	UK	GGG (G)	CAC (H)	GGG (G)	TAC (Y)	GCC (A)	AAC (N)	GTG (V)	AAG (K)	ACG (T)	TCT (S)	GGG (G)
ERR3684596	SS14	SS14 4	Europe	UK	GGG (G)	CAC (H)	GGG (G)	TAC (Y)	GCC (A)	AAC (N)	GTG (V)	AAG (K)	ACG (T)	TCT (S)	GGG (G)
ERR3684599	SS14	SS14 4	Europe	UK	GGG (G)	CAC (H)	GGG (G)	TAC (Y)	GCC (A)	AAC (N)	GTG (V)	AAG (K)	ACG (T)	TCT (S)	GGG (G)
ERR3684601	SS14	SS14 4	Europe	UK	GGG (G)	CAC (H)	GGG (G)	TAC (Y)	GCC (A)	AAC (N)	GTG (V)	AAG (K)	ACG (T)	TCT (S)	GGG (G)
ERR3684602	SS14	SS14 4	Europe	UK	GGG (G)	CAC (H)	GGG (G)	TAC (Y)	GCC (A)	AAC (N)	GTG (V)	AAG (K)	ACG (T)	TCT (S)	GGG (G)
ERR3684606	SS14	SS14 4	Europe	UK	GGG (G)	CAC (H)	GGG (G)	TAC (Y)	GCC (A)	AAC (N)	GTG (V)	AAG (K)	ACG (T)	TCT (S)	GGG (G)
ERR3684609	SS14	SS14 4	Europe	UK	GGG (G)	CAC (H)	GGG (G)	TAC (Y)	GCC (A)	AAC (N)	GTG (V)	AAG (K)	ACG (T)	TCT (S)	GGG (G)
ERR3684610	SS14	SS14 4	Europe	UK	GGG (G)	CAC (H)	GGG (G)	TAC (Y)	GCC (A)	AAC (N)	GTG (V)	AAG (K)	ACG (T)	TCT (S)	GGG (G)
ERR3684613	SS14	SS14 4	Europe	UK	GGG (G)	CAC (H)	GGG (G)	TAC (Y)	GCC (A)	AAC (N)	GTG (V)	AAG (K)	ACG (T)	TCT (S)	GGG (G)
ERR3684616	SS14	SS14 4	Europe	UK	GGG (G)	CAC (H)	GGG (G)	TAC (Y)	GCC (A)	AAC (N)	GTG (V)	AAG (K)	ACG (T)	TCT (S)	GGG (G)
ERR3684618	SS14	SS14 4	Europe	UK	GGG (G)	CAC (H)	GGG (G)	TAC (Y)	GCC (A)	AAC (N)	GTG (V)	AAG (K)	ACG (T)	TCT (S)	GGG (G)
ERR3684619	SS14	SS14 4	Europe	UK	GGG (G)	CAC (H)	GGG (G)	TAC (Y)	GCC (A)	AAC (N)	GTG (V)	AAG (K)	ACG (T)	TCT (S)	GGG (G)
ERR3684620	SS14	SS14 4	Europe	UK	GGG (G)	CAC (H)	GGG (G)	TAC (Y)	GCC (A)	AAC (N)	GTG (V)	AAG (K)	ACG (T)	TCT (S)	GGG (G)
ERR3684622	SS14	SS14 4	Europe	UK	GGG (G)	CAC (H)	GGG (G)	TAC (Y)	GCC (A)	AAC (N)	GTG (V)	AAG (K)	ACG (T)	TCT (S)	GGG (G)
ERR3684623	SS14	SS14 4	Europe	UK	GGG (G)	CAC (H)	GGG (G)	TAC (Y)	GCC (A)	AAC (N)	GTG (V)	AAG (K)	ACG (T)	TCT (S)	GGG (G)
ERR3684624	SS14	SS14 4	Europe	UK	GGG (G)	CAC (H)	GGG (G)	TAC (Y)	GCC (A)	AAC (N)	GTG (V)	AAG (K)	ACG (T)	TCT (S)	GGG (G)
ERR3684626	SS14	SS14 4	Europe	UK	GGG (G)	CAC (H)	GGG (G)	TAC (Y)	GCC (A)	AAC (N)	GTG (V)	AAG (K)	ACG (T)	TCT (S)	GGG (G)
ERR3684628	SS14	SS14 4	Europe	UK	GGG (G)	CAC (H)	GGG (G)	TAC (Y)	GCC (A)	AAC (N)	GTG (V)	AAG (K)	ACG (T)	TCT (S)	GGG (G)
ERR3684630	SS14	SS14 4	Europe	UK	GGG (G)	CAC (H)	GGG (G)	TAC (Y)	GCC (A)	AAC (N)	GTG (V)	AAG (K)	ACG (T)	TCT (S)	GGG (G)
ERR3684632	SS14	SS14 4	Europe	UK	GGG (G)	CAC (H)	GGG (G)	TAC (Y)	GCC (A)	AAC (N)	GTG (V)	AAG (K)	ACG (T)	TCT (S)	GGG (G)
ERR3684634	SS14	SS14 4	Europe	UK	GGG (G)	CAC (H)	GGG (G)	TAC (Y)	GCC (A)	AAC (N)	GTG (V)	AAG (K)	ACG (T)	TCT (S)	GGG (G)
ERR3684638	SS14	SS14 4	Europe	UK	GGG (G)	CAC (H)	GGG (G)	TAC (Y)	GCC (A)	AAC (N)	GTG (V)	AAG (K)	ACG (T)	TCT (S)	GGG (G)
ERR3684641	SS14	SS14 4	Europe	UK	GGG (G)	CAC (H)	GGG (G)	TAC (Y)	GCC (A)	AAC (N)	GTG (V)	AAG (K)	ACG (T)	TCT (S)	GGG (G)
ERR3684643	SS14	SS14 4	Europe	UK	GGG (G)	CAC (H)	GGG (G)	TAC (Y)	GCC (A)	AAC (N)	GTG (V)	AAG (K)	ACG (T)	TCT (S)	GGG (G)
ERR3684644	SS14	SS14 4	Europe	UK	GGG (G)	CAC (H)	GGG (G)	TAC (Y)	GCC (A)	AAC (N)	GTG (V)	AAG (K)	ACG (T)	TCT (S)	GGG (G)
ERR3684647	SS14	SS14 4	Europe	UK	GGG (G)	CAC (H)	GGG (G)	TAC (Y)	GCC (A)	AAC (N)	GTG (V)	AAG (K)	ACG (T)	TCT (S)	GGG (G)
ERR3684652	SS14	SS14 4	Europe	UK	GGG (G)	CAC (H)	GGG (G)	TAC (Y)	GCC (A)	AAC (N)	GTG (V)	AAG (K)	ACG (T)	TCT (S)	GGG (G)
ERR3684653	SS14	SS14 4	Europe	UK	GGG (G)	CAC (H)	GGG (G)	TAC (Y)	GCC (A)	AAC (N)	GTG (V)	AAG (K)	ACG (T)	TCT (S)	GGG (G)
ERR3684654	SS14	SS14 4	Europe	UK	GGG (G)	CAC (H)	GGG (G)	TAC (Y)	GCC (A)	AAC (N)	GTG (V)	AAG (K)	ACG (T)	TCT (S)	GGG (G)
ERR3684655	SS14	SS14 4	Europe	UK	GGG (G)	CAC (H)	GGG (G)	TAC (Y)	GCC (A)	AAC (N)	GTG (V)	AAG (K)	ACG (T)	TCT (S)	GGG (G)
ERR3684657	SS14	SS14 4	Europe	UK	GGG (G)	CAC (H)	GGG (G)	TAC (Y)	GCC (A)	AAC (N)	GTG (V)	AAG (K)	ACG (T)	TCT (S)	GGG (G)
ERR3684658	SS14	SS14 4	Europe	UK	GGG (G)	CAC (H)	GGG (G)	TAC (Y)	GCC (A)	AAC (N)	GTG (V)	AAG (K)	ACG (T)	TCT (S)	GGG (G)
ERR3684660	SS14	SS14 4	Europe	UK	GGG (G)	CAC (H)	GGG (G)	TAC (Y)	GCC (A)	AAC (N)	GTG (V)	AAG (K)	ACG (T)	TCT (S)	GGG (G)
ERR3684661	SS14	SS14 4	Europe	UK	GGG (G)	CAC (H)	GGG (G)	TAC (Y)	GCC (A)	AAC (N)	GTG (V)	AAG (K)	ACG (T)	TCT (S)	GGG (G)
ERR3684665	SS14	SS14 4	Europe	UK	GGG (G)	CAC (H)	GGG (G)	TAC (Y)	GCC (A)	AAC (N)	GTG (V)	AAG (K)	ACG (T)	TCT (S)	GGG (G)
ERR3684667	SS14	SS14 4	Europe	UK	GGG (G)	CAC (H)	GGG (G)	TAC (Y)	GCC (A)	AAC (N)	GTG (V)	AAG (K)	ACG (T)	TCT (S)	GGG (G)
ERR3684669	SS14	SS14 4	Europe	UK	GGG (G)	CAC (H)	GGG (G)	TAC (Y)	GCC (A)	AAC (N)	GTG (V)	AAG (K)	ACG (T)	TCT (S)	GGG (G)
ERR3684671	SS14	SS14 4	Europe	UK	GGG (G)	CAC (H)	GGG (G)	TAC (Y)	GCC (A)	AAC (N)	GTG (V)	AAG (K)	ACG (T)	TCT (S)	GGG (G)
ERR3684672	SS14	SS14 4	Europe	UK	GGG (G)	CAC (H)	GGG (G)	TAC (Y)	GCC (A)	AAC (N)	GTG (V)	AAG (K)	ACG (T)	TCT (S)	GGG (G)
ERR3684673	SS14	SS14 4	Europe	UK	GGG (G)	CAC (H)	GGG (G)	TAC (Y)	GCC (A)	AAC (N)	GTG (V)	AAG (K)	ACG (T)	TCT (S)	GGG (G)
ERR3684676	SS14	SS14 4	Europe	UK	GGG (G)	CAC (H)	GGG (G)	TAC (Y)	GCC (A)	AAC (N)	GTG (V)	AAG (K)	ACG (T)	TCT (S)	GGG (G)
ERR3684680	SS14	SS14 4	Europe	UK	GGG (G)	CAC (H)	GGG (G)	TAC (Y)	GCC (A)	AAC (N)	GTG (V)	AAG (K)	ACG (T)	TCT (S)	GGG (G)
ERR3684681	SS14	SS14 4	Europe	UK	GGG (G)	CAC (H)	GGG (G)	TAC (Y)	GCC (A)	AAC (N)	GTG (V)	AAG (K)	ACG (T)	TCT (S)	GGG (G)
ERR3684682	SS14	SS14 4	Europe	UK	GGG (G)	CAC (H)	GGG (G)	TAC (Y)	GCC (A)	AAC (N)	GTG (V)	AAG (K)	ACG (T)	TCT (S)	GGG (G)
ERR3684685	SS14	SS14 4	Europe	UK	GGG (G)	CAC (H)	GGG (G)	TAC (Y)	GCC (A)	AAC (N)	GTG (V)	AAG (K)	ACG (T)	TCT (S)	GGG (G)
ERR3684686	SS14	SS14 4	Europe	UK	GGG (G)	CAC (H)	GGG (G)	TAC (Y)	GCC (A)	AAC (N)	GTG (V)	AAG (K)	ACG (T)	TCT (S)	GGG (G)
ERR3684687	SS14	SS14 4	Europe	UK	GGG (G)	CAC (H)	GGG (G)	TAC (Y)	GCC (A)	AAC (N)	GTG (V)	AAG (K)	ACG (T)	TCT (S)	GGG (G)
ERR3684695	SS14	SS14 4	Europe	UK	GGG (G)	CAC (H)	GGG (G)	TAC (Y)	GCC (A)	AAC (N)	GTG (V)	AAG (K)	ACG (T)	TCT (S)	GGG (G)
ERR3684696	SS14	SS14 4	Europe	UK	GGG (G)	CAC (H)	GGG (G)	TAC (Y)	GCC (A)	AAC (N)	GTG (V)	AAG (K)	ACG (T)	TCT (S)	GGG (G)
ERR3684697	SS14	SS14 4	Europe	UK	GGG (G)	CAC (H)	GGG (G)	TAC (Y)	GCC (A)	AAC (N)	GTG (V)	AAG (K)	ACG (T)	TCT (S)	GGG (G)
ERR3684698	SS14	SS14 4	Europe	UK	GGG (G)	CAC (H)	GGG (G)	TAC (Y)	GCC (A)	AAC (N)	GTG (V)	AAG (K)	ACG (T)	TCT (S)	GGG (G)
ERR3684702	SS14	SS14 4	Europe	UK	GGG (G)	CAC (H)	GGG (G)	TAC (Y)	GCC (A)	AAC (N)	GTG (V)	AAG (K)	ACG (T)	TCT (S)	GGG (G)
ERR3684704	SS14	SS14 4	Europe	UK	GGG (G)	CAC (H)	GGG (G)	TAC (Y)	GCC (A)	AAC (N)	GTG (V)	AAG (K)	ACG (T)	TCT (S)	GGG (G)
ERR3684707	SS14	SS14 4	Europe	UK	GGG (G)	CAC (H)	GGG (G)	TAC (Y)	GCC (A)	AAC (N)	GTG (V)	AAG (K)	ACG (T)	TCT (S)	GGG (G)
ERR3684708	SS14	SS14 4	Europe	UK	GGG (G)	CAC (H)	GGG (G)	TAC (Y)	GCC (A)	AAC (N)	GTG (V)	AAG (K)	ACG (T)	TCT (S)	GGG (G)
ERR3684712	SS14	SS14 4	Europe	UK	GGG (G)	CAC (H)	GGG (G)	TAC (Y)	GCC (A)	AAC (N)	GTG (V)	AAG (K)	ACG (T)	TCT (S)	GGG (G)
ERR3684713	SS14	SS14 4	Europe	UK	GGG (G)	CAC (H)	GGG (G)	TAC (Y)	GCC (A)	AAC (N)	GTG (V)	AAG (K)	ACG (T)	TCT (S)	GGG (G)
ERR3684714	SS14	SS14 4	Europe	UK	GGG (G)	CAC (H)	GGG (G)	TAC (Y)	GCC (A)	AAC (N)	GTG (V)	AAG (K)	ACG (T)	TCT (S)	GGG (G)
ERR3684722	SS14	SS14 4	Europe	UK	GGG (G)	CAC (H)	GGG (G)	TAC (Y)	GCC (A)	AAC (N)	GTG (V)	AAG (K)	ACG (T)	TCT (S)	GGG (G)
ERR3684723	SS14	SS14 4	Europe	UK	GGG (G)	CAC (H)	GGG (G)	TAC (Y)	GCC (A)	AAC (N)	GTG (V)	AAG (K)	ACG (T)	TCT (S)	GGG (G)
ERR3684724	SS14	SS14 4	Europe	UK	GGG (G)	CAC (H)	GGG (G)	TAC (Y)	GCC (A)	AAC (N)	GTG (V)	AAG (K)	ACG (T)	TCT (S)	GGG (G)
ERR3684725	SS14	SS14 4	Europe	UK	GGG (G)	CAC (H)	GGG (G)	TAC (Y)	GCC (A)	AAC (N)	GTG (V)	AAG (K)	ACG (T)	TCT (S)	GGG (G)
ERR3684727	SS14	SS14 4	Europe	UK	GGG (G)	CAC (H)	GGG (G)	TAC (Y)	GCC (A)	AAC (N)	GTG (V)	AAG (K)	ACG (T)	TCT (S)	GGG (G)
ERR3684739	SS14	SS14 4	Europe	UK	GGG (G)	CAC (H)	GGG (G)	TAC (Y)	GCC (A)	AAC (N)	GTG (V)	AAG (K)	ACG (T)	TCT (S)	GGG (G)
ERR3684742	SS14	SS14 4	Europe	UK	GGG (G)	CAC (H)	GGG (G)	TAC (Y)	GCC (A)	AAC (N)	GTG (V)	AAG (K)	ACG (T)	TCT (S)	GGG (G)
ERR3684743	SS14	SS14 4	Europe	UK	GGG (G)	CAC (H)	GGG (G)	TAC (Y)	GCC (A)	AAC (N)	GTG (V)	AAG (K)	ACG (T)	TCT (S)	GGG (G)
ERR3684745	SS14	SS14 4	Europe	UK	GGG (G)	CAC (H)	GGG (G)	TAC (Y)	GCC (A)	AAC (N)	GTG (V)	AAG (K)	ACG (T)	TCT (S)	GGG (G)
ERR3684746	SS14	SS14 4	Europe	UK	GGG (G)	CAC (H)	GGG (G)	TAC (Y)	GCC (A)	AAC (N)	GTG (V)	AAG (K)	ACG (T)	TCT (S)	GGG (G)
ERR3684747	SS14	SS14 4	Europe	UK	GGG (G)	CAC (H)	GGG (G)	TAC (Y)	GCC (A)	AAC (N)	GTG (V)	AAG (K)	ACG (T)	TCT (S)	GGG (G)
ERR3684749	SS14	SS14 4	Europe	UK	GGG (G)	CAC (H)	GGG (G)	TAC (Y)	GCC (A)	AAC (N)	GTG (V)	AAG (K)	ACG (T)	TCT (S)	GGG (G)
ERR3684752	SS14	SS14 4	Europe	UK	GGG (G)	CAC (H)	GGG (G)	TAC (Y)	GCC (A)	AAC (N)	GTG (V)	AAG (K)	ACG (T)	TCT (S)	GGG (G)
ERR3684753	SS14	SS14 4	Europe	UK	GGG (G)	CAC (H)	GGG (G)	TAC (Y)	GCC (A)	AAC (N)	GTG (V)	AAG (K)	ACG (T)	TCT (S)	GGG (G)
ERR3699556	SS14	SS14 4	Europe	UK	GGG (G)	CAC (H)	GGG (G)	TAC (Y)	GCC (A)	AAC (N)	GTG (V)	AAG (K)	ACG (T)	TCT (S)	GGG (G)
ERR3699557	SS14	SS14 4	Europe	UK	GGG (G)	CAC (H)	GGG (G)	TAC (Y)	GCC (A)	AAC (N)	GTG (V)	AAG (K)	ACG (T)	TCT (S)	GGG (G)
ERR3699566	SS14	SS14 4	Europe	UK	GGG (G)	CAC (H)	GGG (G)	TAC (Y)	GCC (A)	AAC (N)	GTG (V)	AAG (K)	ACG (T)	TCT (S)	GGG (G)
ERR3699567	SS14	SS14 4	Europe	UK	GGG (G)	CAC (H)	GGG (G)	TAC (Y)	GCC (A)	AAC (N)	GTG (V)	AAG (K)	ACG (T)	TCT (S)	GGG (G)
ERR3699576	SS14	SS14 4	Europe	UK	GGG (G)	CAC (H)	GGG (G)	TAC (Y)	GCC (A)	AAC (N)	GTG (V)	AAG (K)	ACG (T)	TCT (S)	GGG (G)
ERR3811625	SS14	SS14 4	Europe	UK	GGG (G)	CAC (H)	GGG (G)	TAC (Y)	GCC (A)	AAC (N)	GTG (V)	AAG (K)	ACG (T)	TCT (S)	GGG (G)
ERR3811628	SS14	SS14 4	Europe	UK	GGG (G)	CAC (H)	GGG (G)	TAC (Y)	GCC (A)	AAC (N)	GTG (V)	AAG (K)	ACG (T)	TCT (S)	GGG (G)
ERR3811630	SS14	SS14 4	Europe	UK	GGG (G)	CAC (H)	GGG (G)	TAC (Y)	GCC (A)	AAC (N)	GTG (V)	AAG (K)	ACG (T)	TCT (S)	GGG (G)
ERR4045378	SS14	SS14 4	Europe	UK	GGG (G)	CAC (H)	GGG (G)	TAC (Y)	GCC (A)	AAC (N)	GTG (V)	AAG (K)	ACG (T)	TCT (S)	GGG (G)
ERR4045386	SS14	SS14 4	Europe	UK	GGG (G)	CAC (H)	GGG (G)	TAC (Y)	GCC (A)	AAC (N)	GTG (V)	AAG (K)	ACG (T)	TCT (S)	GGG (G)
ERR4045387	SS14	SS14 4	Europe	UK	GGG (G)	CAC (H)	GGG (G)	TAC (Y)	GCC (A)	AAC (N)	GTG (V)	AAG (K)	ACG (T)	TCT (S)	GGG (G)
ERR4045389	SS14	SS14 4	Europe	UK	GGG (G)	CAC (H)	GGG (G)	TAC (Y)	GCC (A)	AAC (N)	GTG (V)	AAG (K)	ACG (T)	TCT (S)	GGG (G)
ERR4045392	SS14	SS14 4	Europe	UK	GGG (G)	CAC (H)	GGG (G)	TAC (Y)	GCC (A)	AAC (N)	GTG (V)	AAG (K)	ACG (T)	TCT (S)	GGG (G)
ERR4045396	SS14	SS14 4	Europe	UK	GGG (G)	CAC (H)	GGG (G)	TAC (Y)	GCC (A)	AAC (N)	GTG (V)	AAG (K)	ACG (T)	TCT (S)	GGG (G)
ERR4045397	SS14	SS14 4	Europe	UK	GGG (G)	CAC (H)	GGG (G)	TAC (Y)	GCC (A)	AAC (N)	GTG (V)	AAG (K)	ACG (T)	TCT (S)	GGG (G)
ERR4853527	SS14	SS14 4	North America	Canada	GGG (G)	CAC (H)	GGG (G)	TAC (Y)	GCC (A)	AAC (N)	GTG (V)	AAG (K)	ACG (T)	TCT (S)	GGG (G)
ERR4853529	SS14	SS14 4	North America	Canada	GGG (G)	CAC (H)	GGG (G)	TAC (Y)	GCC (A)	AAC (N)	GTG (V)	AAG (K)	ACG (T)	TCT (S)	GGG (G)
ERR4853535	SS14	SS14 4	North America	Canada	GGG (G)	CAC (H)	GGG (G)	TAC (Y)	GCC (A)	AAC (N)	GTG (V)	AAG (K)	ACG (T)	TCT (S)	GGG (G)
ERR4853537	SS14	SS14 4	North America	Canada	GGG (G)	CAC (H)	GGG (G)	TAC (Y)	GCC (A)	AAC (N)	GTG (V)	AAG (K)	ACG (T)	TCT (S)	GGG (G)
ERR4853543	SS14	SS14 4	North America	Canada	GGG (G)	CAC (H)	GGG (G)	TAC (Y)	GCC (A)	AAC (N)	GTG (V)	AAG (K)	ACG (T)	TCT (S)	GGG (G)
ERR4853544	SS14	SS14 4	North America	Canada	GGG (G)	CAC (H)	GGG (G)	TAC (Y)	GCC (A)	AAC (N)	GTG (V)	AAG (K)	ACG (T)	TCT (S)	GGG (G)
ERR4853545	SS14	SS14 4	North America	Canada	GGG (G)	CAC (H)	GGG (G)	TAC (Y)	GCC (A)	AAC (N)	GTG (V)	AAG (K)	ACG (T)	TCT (S)	GGG (G)
ERR4853547	SS14	SS14 4	North America	Canada	GGG (G)	CAC (H)	GGG (G)	TAC (Y)	GCC (A)	AAC (N)	GTG (V)	AAG (K)	ACG (T)	TCT (S)	GGG (G)
ERR4853548	SS14	SS14 4	North America	Canada	GGG (G)	CAC (H)	GGG (G)	TAC (Y)	GCC (A)	AAC (N)	GTG (V)	AAG (K)	ACG (T)	TCT (S)	GGG (G)
ERR4853549	SS14	SS14 4	North America	Canada	GGG (G)	CAC (H)	GGG (G)	TAC (Y)	GCC (A)	AAC (N)	GTG (V)	AAG (K)	ACG (T)	TCT (S)	GGG (G)
ERR4853551	SS14	SS14 4	North America	Canada	GGG (G)	CAC (H)	GGG (G)	TAC (Y)	GCC (A)	AAC (N)	GTG (V)	AAG (K)	ACG (T)	TCT (S)	GGG (G)
ERR4853554	SS14	SS14 4	North America	Canada	GGG (G)	CAC (H)	GGG (G)	TAC (Y)	GCC (A)	AAC (N)	GTG (V)	AAG (K)	ACG (T)	TCT (S)	GGG (G)
ERR4853555	SS14	SS14 4	North America	Canada	GGG (G)	CAC (H)	GGG (G)	TAC (Y)	GCC (A)	AAC (N)	GTG (V)	AAG (K)	ACG (T)	TCT (S)	GGG (G)
ERR4853556	SS14	SS14 4	North America	Canada	GGG (G)	CAC (H)	GGG (G)	TAC (Y)	GCC (A)	AAC (N)	GTG (V)	AAG (K)	ACG (T)	TCT (S)	GGG (G)
ERR4853559	SS14	SS14 4	North America	Canada	GGG (G)	CAC (H)	GGG (G)	TAC (Y)	GCC (A)	AAC (N)	GTG (V)	AAG (K)	ACG (T)	TCT (S)	GGG (G)
ERR4853560	SS14	SS14 4	North America	Canada	GGG (G)	CAC (H)	GGG (G)	TAC (Y)	GCC (A)	AAC (N)	GTG (V)	AAG (K)	ACG (T)	TCT (S)	GGG (G)
ERR4853561	SS14	SS14 4	North America	Canada	GGG (G)	CAC (H)	GGG (G)	TAC (Y)	GCC (A)	AAC (N)	GTG (V)	AAG (K)	ACG (T)	TCT (S)	GGG (G)
ERR4853562	SS14	SS14 4	North America	Canada	GGG (G)	CAC (H)	GGG (G)	TAC (Y)	GCC (A)	AAC (N)	GTG (V)	AAG (K)	ACG (T)	TCT (S)	GGG (G)
ERR4853563	SS14	SS14 4	North America	Canada	GGG (G)	CAC (H)	GGG (G)	TAC (Y)	GCC (A)	AAC (N)	GTG (V)	AAG (K)	ACG (T)	TCT (S)	GGG (G)
ERR4853564	SS14	SS14 4	North America	Canada	GGG (G)	CAC (H)	GGG (G)	TAC (Y)	GCC (A)	AAC (N)	GTG (V)	AAG (K)	ACG (T)	TCT (S)	GGG (G)
ERR4853577	SS14	SS14 4	Europe	UK	GGG (G)	CAC (H)	GGG (G)	TAC (Y)	GCC (A)	AAC (N)	GTG (V)	AAG (K)	ACG (T)	TCT (S)	GGG (G)
ERR4853578	SS14	SS14 4	Europe	UK	GGG (G)	CAC (H)	GGG (G)	TAC (Y)	GCC (A)	AAC (N)	GTG (V)	AAG (K)	ACG (T)	TCT (S)	GGG (G)
ERR4853579	SS14	SS14 4	Europe	UK	GGG (G)	CAC (H)	GGG (G)	TAC (Y)	GCC (A)	AAC (N)	GTG (V)	AAG (K)	ACG (T)	TCT (S)	GGG (G)
ERR4853580	SS14	SS14 4	Europe	UK	GGG (G)	CAC (H)	GGG (G)	TAC (Y)	GCC (A)	AAC (N)	GTG (V)	AAG (K)	ACG (T)	TCT (S)	GGG (G)
ERR4853582	SS14	SS14 4	North America	Canada	GGG (G)	CAC (H)	GGG (G)	TAC (Y)	GCC (A)	AAC (N)	GTG (V)	AAG (K)	ACG (T)	TCT (S)	GGG (G)
ERR4853583	SS14	SS14 4	North America	Canada	GGG (G)	CAC (H)	GGG (G)	TAC (Y)	GCC (A)	AAC (N)	GTG (V)	AAG (K)	ACG (T)	TCT (S)	GGG (G)
ERR4853584	SS14	SS14 4	North America	Canada	GGG (G)	CAC (H)	GGG (G)	TAC (Y)	GCC (A)	AAC (N)	GTG (V)	AAG (K)	ACG (T)	TCT (S)	GGG (G)
ERR4853585	SS14	SS14 4	North America	Canada	GGG (G)	CAC (H)	GGG (G)	TAC (Y)	GCC (A)	AAC (N)	GTG (V)	AAG (K)	ACG (T)	TCT (S)	GGG (G)
ERR4853586	SS14	SS14 4	North America	Canada	GGG (G)	CAC (H)	GGG (G)	TAC (Y)	GCC (A)	AAC (N)	GTG (V)	AAG (K)	ACG (T)	TCT (S)	GGG (G)
ERR4853587	SS14	SS14 4	Europe	Ireland	GGG (G)	CAC (H)	GGG (G)	TAC (Y)	GCC (A)	AAC (N)	GTG (V)	AAG (K)	ACG (T)	TCT (S)	GGG (G)
ERR4853588	SS14	SS14 4	North America	Canada	GGG (G)	CAC (H)	GGG (G)	TAC (Y)	GCC (A)	AAC (N)	GTG (V)	AAG (K)	ACG (T)	TCT (S)	GGG (G)
ERR4853589	SS14	SS14 4	North America	Canada	GGG (G)	CAC (H)	GGG (G)	TAC (Y)	GCC (A)	AAC (N)	GTG (V)	AAG (K)	ACG (T)	TCT (S)	GGG (G)
ERR4853590	SS14	SS14 4	North America	Canada	GGG (G)	CAC (H)	GGG (G)	TAC (Y)	GCC (A)	AAC (N)	GTG (V)	AAG (K)	ACG (T)	TCT (S)	GGG (G)
ERR4853592	SS14	SS14 4	North America	Canada	GGG (G)	CAC (H)	GGG (G)	TAC (Y)	GCC (A)	AAC (N)	GTG (V)	AAG (K)	ACG (T)	TCT (S)	GGG (G)
ERR4853593	SS14	SS14 4	North America	Canada	GGG (G)	CAC (H)	GGG (G)	TAC (Y)	GCC (A)	AAC (N)	GTG (V)	AAG (K)	ACG (T)	TCT (S)	GGG (G)
ERR4853594	SS14	SS14 4	North America	Canada	GGG (G)	CAC (H)	GGG (G)	TAC (Y)	GCC (A)	AAC (N)	GTG (V)	AAG (K)	ACG (T)	TCT (S)	GGG (G)
ERR4853596	SS14	SS14 4	North America	Canada	GGG (G)	CAC (H)	GGG (G)	TAC (Y)	GCC (A)	AAC (N)	GTG (V)	AAG (K)	ACG (T)	TCT (S)	GGG (G)
ERR4853597	SS14	SS14 4	North America	Canada	GGG (G)	CAC (H)	GGG (G)	TAC (Y)	GCC (A)	AAC (N)	GTG (V)	AAG (K)	ACG (T)	TCT (S)	GGG (G)
ERR4853598	SS14	SS14 4	North America	Canada	GGG (G)	CAC (H)	GGG (G)	TAC (Y)	GCC (A)	AAC (N)	GTG (V)	AAG (K)	ACG (T)	TCT (S)	GGG (G)
ERR4853599	SS14	SS14 4	North America	Canada	GGG (G)	CAC (H)	GGG (G)	TAC (Y)	GCC (A)	AAC (N)	GTG (V)	AAG (K)	ACG (T)	TCT (S)	GGG (G)
ERR4853602	SS14	SS14 4	Europe	UK	GGG (G)	CAC (H)	GGG (G)	TAC (Y)	GCC (A)	AAC (N)	GTG (V)	AAG (K)	ACG (T)	TCT (S)	GGG (G)
ERR4853604	SS14	SS14 4	Europe	UK	GGG (G)	CAC (H)	GGG (G)	TAC (Y)	GCC (A)	AAC (N)	GTG (V)	AAG (K)	ACG (T)	TCT (S)	GGG (G)
ERR4853606	SS14	SS14 4	Europe	UK	GGG (G)	CAC (H)	GGG (G)	TAC (Y)	GCC (A)	AAC (N)	GTG (V)	AAG (K)	ACG (T)	TCT (S)	GGG (G)
ERR4853610	SS14	SS14 4	Europe	UK	GGG (G)	CAC (H)	GGG (G)	TAC (Y)	GCC (A)	AAC (N)	GTG (V)	AAG (K)	ACG (T)	TCT (S)	GGG (G)
ERR4853611	SS14	SS14 4	Europe	UK	GGG (G)	CAC (H)	GGG (G)	TAC (Y)	GCC (A)	AAC (N)	GTG (V)	AAG (K)	ACG (T)	TCT (S)	GGG (G)
ERR4853614	SS14	SS14 4	Europe	UK	GGG (G)	CAC (H)	GGG (G)	TAC (Y)	GCC (A)	AAC (N)	GTG (V)	AAG (K)	ACG (T)	TCT (S)	GGG (G)
ERR4853615	SS14	SS14 4	Europe	UK	GGG (G)	CAC (H)	GGG (G)	TAC (Y)	GCC (A)	AAC (N)	GTG (V)	AAG (K)	ACG (T)	TCT (S)	GGG (G)
ERR4853633	SS14	SS14 4	North America	Canada	GGG (G)	CAC (H)	GGG (G)	TAC (Y)	GCC (A)	AAC (N)	GTG (V)	AAG (K)	ACG (T)	TCT (S)	GGG (G)
ERR4853634	SS14	SS14 4	North America	Canada	GGG (G)	CAC (H)	GGG (G)	TAC (Y)	GCC (A)	AAC (N)	GTG (V)	AAG (K)	ACG (T)	TCT (S)	GGG (G)
ERR4853635	SS14	SS14 4	North America	Canada	GGG (G)	CAC (H)	GGG (G)	TAC (Y)	GCC (A)	AAC (N)	GTG (V)	AAG (K)	ACG (T)	TCT (S)	GGG (G)
ERR4853636	SS14	SS14 4	North America	Canada	GGG (G)	CAC (H)	GGG (G)	TAC (Y)	GCC (A)	AAC (N)	GTG (V)	AAG (K)	ACG (T)	TCT (S)	GGG (G)
ERR4853641	SS14	SS14 4	North America	Canada	GGG (G)	CAC (H)	GGG (G)	TAC (Y)	GCC (A)	AAC (N)	GTG (V)	AAG (K)	ACG (T)	TCT (S)	GGG (G)
ERR4853644	SS14	SS14 4	North America	Canada	GGG (G)	CAC (H)	GGG (G)	TAC (Y)	GCC (A)	AAC (N)	GTG (V)	AAG (K)	ACG (T)	TCT (S)	GGG (G)
ERR4853645	SS14	SS14 4	North America	Canada	GGG (G)	CAC (H)	GGG (G)	TAC (Y)	GCC (A)	AAC (N)	GTG (V)	AAG (K)	ACG (T)	TCT (S)	GGG (G)
ERR4853647	SS14	SS14 4	Europe	Spain	GGG (G)	CAC (H)	GGG (G)	TAC (Y)	GCC (A)	AAC (N)	GTG (V)	AAG (K)	ACG (T)	TCT (S)	GGG (G)
ERR4853648	SS14	SS14 4	Europe	Spain	GGG (G)	CAC (H)	GGG (G)	TAC (Y)	GCC (A)	AAC (N)	GTG (V)	AAG (K)	ACG (T)	TCT (S)	GGG (G)
ERR4853650	SS14	SS14 4	Europe	Spain	GGG (G)	CAC (H)	GGG (G)	TAC (Y)	GCC (A)	AAC (N)	GTG (V)	AAG (K)	ACG (T)	TCT (S)	GGG (G)
ERR4853651	SS14	SS14 4	North America	Canada	GGG (G)	CAC (H)	GGG (G)	TAC (Y)	GCC (A)	AAC (N)	GTG (V)	AAG (K)	ACG (T)	TCT (S)	GGG (G)
ERR4853653	SS14	SS14 4	Europe	Ireland	GGG (G)	CAC (H)	GGG (G)	TAC (Y)	GCC (A)	AAC (N)	GTG (V)	AAG (K)	ACG (T)	TCT (S)	GGG (G)
ERR4853655	SS14	SS14 4	North America	Canada	GGG (G)	CAC (H)	GGG (G)	TAC (Y)	GCC (A)	AAC (N)	GTG (V)	AAG (K)	ACG (T)	TCT (S)	GGG (G)
ERR4853657	SS14	SS14 4	North America	Canada	GGG (G)	CAC (H)	GGG (G)	TAC (Y)	GCC (A)	AAC (N)	GTG (V)	AAG (K)	ACG (T)	TCT (S)	GGG (G)
ERR4853658	SS14	SS14 4	North America	Canada	GGG (G)	CAC (H)	GGG (G)	TAC (Y)	GCC (A)	AAC (N)	GTG (V)	AAG (K)	ACG (T)	TCT (S)	GGG (G)
ERR4853659	SS14	SS14 4	North America	Canada	GGG (G)	CAC (H)	GGG (G)	TAC (Y)	GCC (A)	AAC (N)	GTG (V)	AAG (K)	ACG (T)	TCT (S)	GGG (G)
ERR4853662	SS14	SS14 4	North America	Canada	GGG (G)	CAC (H)	GGG (G)	TAC (Y)	GCC (A)	AAC (N)	GTG (V)	AAG (K)	ACG (T)	TCT (S)	GGG (G)
ERR4853663	SS14	SS14 4	North America	Canada	GGG (G)	CAC (H)	GGG (G)	TAC (Y)	GCC (A)	AAC (N)	GTG (V)	AAG (K)	ACG (T)	TCT (S)	GGG (G)
ERR4853664	SS14	SS14 4	North America	Canada	GGG (G)	CAC (H)	GGG (G)	TAC (Y)	GCC (A)	AAC (N)	GTG (V)	AAG (K)	ACG (T)	TCT (S)	GGG (G)
ERR4853666	SS14	SS14 4	North America	Canada	GGG (G)	CAC (H)	GGG (G)	TAC (Y)	GCC (A)	AAC (N)	GTG (V)	AAG (K)	ACG (T)	TCT (S)	GGG (G)
ERR4853667	SS14	SS14 4	North America	Canada	GGG (G)	CAC (H)	GGG (G)	TAC (Y)	GCC (A)	AAC (N)	GTG (V)	AAG (K)	ACG (T)	TCT (S)	GGG (G)
ERR4853670	SS14	SS14 4	North America	Canada	GGG (G)	CAC (H)	GGG (G)	TAC (Y)	GCC (A)	AAC (N)	GTG (V)	AAG (K)	ACG (T)	TCT (S)	GGG (G)
ERR4853671	SS14	SS14 4	North America	Canada	GGG (G)	CAC (H)	GGG (G)	TAC (Y)	GCC (A)	AAC (N)	GTG (V)	AAG (K)	ACG (T)	TCT (S)	GGG (G)
ERR4853672	SS14	SS14 4	North America	Canada	GGG (G)	CAC (H)	GGG (G)	TAC (Y)	GCC (A)	AAC (N)	GTG (V)	AAG (K)	ACG (T)	TCT (S)	GGG (G)
ERR4853674	SS14	SS14 4	North America	Canada	GGG (G)	CAC (H)	GGG (G)	TAC (Y)	GCC (A)	AAC (N)	GTG (V)	AAG (K)	ACG (T)	TCT (S)	GGG (G)
ERR4853675	SS14	SS14 4	North America	Canada	GGG (G)	CAC (H)	GGG (G)	TAC (Y)	GCC (A)	AAC (N)	GTG (V)	AAG (K)	ACG (T)	TCT (S)	GGG (G)
ERR4853676	SS14	SS14 4	North America	Canada	GGG (G)	CAC (H)	GGG (G)	TAC (Y)	GCC (A)	AAC (N)	GTG (V)	AAG (K)	ACG (T)	TCT (S)	GGG (G)
ERR4853677	SS14	SS14 4	North America	Canada	GGG (G)	CAC (H)	GGG (G)	TAC (Y)	GCC (A)	AAC (N)	GTG (V)	AAG (K)	ACG (T)	TCT (S)	GGG (G)
ERR4853678	SS14	SS14 4	North America	Canada	GGG (G)	CAC (H)	GGG (G)	TAC (Y)	GCC (A)	AAC (N)	GTG (V)	AAG (K)	ACG (T)	TCT (S)	GGG (G)
ERR4853680	SS14	SS14 4	North America	Canada	GGG (G)	CAC (H)	GGG (G)	TAC (Y)	GCC (A)	AAC (N)	GTG (V)	AAG (K)	ACG (T)	TCT (S)	GGG (G)
ERR4853681	SS14	SS14 4	North America	Canada	GGG (G)	CAC (H)	GGG (G)	TAC (Y)	GCC (A)	AAC (N)	GTG (V)	AAG (K)	ACG (T)	TCT (S)	GGG (G)
ERR4853682	SS14	SS14 4	North America	Canada	GGG (G)	CAC (H)	GGG (G)	TAC (Y)	GCC (A)	AAC (N)	GTG (V)	AAG (K)	ACG (T)	TCT (S)	GGG (G)
ERR4853684	SS14	SS14 4	Europe	Ireland	GGG (G)	CAC (H)	GGG (G)	TAC (Y)	GCC (A)	AAC (N)	GTG (V)	AAG (K)	ACG (T)	TCT (S)	GGG (G)
ERR4899200	SS14	SS14 4	North America	Canada	GGG (G)	CAC (H)	GGG (G)	TAC (Y)	GCC (A)	AAC (N)	GTG (V)	AAG (K)	ACG (T)	TCT (S)	GGG (G)
ERR4899202	SS14	SS14 4	North America	Canada	GGG (G)	CAC (H)	GGG (G)	TAC (Y)	GCC (A)	AAC (N)	GTG (V)	AAG (K)	ACG (T)	TCT (S)	GGG (G)
ERR4899216	SS14	SS14 4	Europe	UK	GGG (G)	CAC (H)	GGG (G)	TAC (Y)	GCC (A)	AAC (N)	GTG (V)	AAG (K)	ACG (T)	TCT (S)	GGG (G)
ERR4899223	SS14	SS14 4	North America	Canada	GGG (G)	CAC (H)	GGG (G)	TAC (Y)	GCC (A)	AAC (N)	GTG (V)	AAG (K)	ACG (T)	TCT (S)	GGG (G)
ERR4899226	SS14	SS14 4	Europe	UK	GGG (G)	CAC (H)	GGG (G)	TAC (Y)	GCC (A)	AAC (N)	GTG (V)	AAG (K)	ACG (T)	TCT (S)	GGG (G)
ERR4899227	SS14	SS14 4	Europe	UK	GGG (G)	CAC (H)	GGG (G)	TAC (Y)	GCC (A)	AAC (N)	GTG (V)	AAG (K)	ACG (T)	TCT (S)	GGG (G)
ERR4899228	SS14	SS14 4	Europe	UK	GGG (G)	CAC (H)	GGG (G)	TAC (Y)	GCC (A)	AAC (N)	GTG (V)	AAG (K)	ACG (T)	TCT (S)	GGG (G)
ERR4899229	SS14	SS14 4	Europe	UK	GGG (G)	CAC (H)	GGG (G)	TAC (Y)	GCC (A)	AAC (N)	GTG (V)	AAG (K)	ACG (T)	TCT (S)	GGG (G)
ERR4899243	SS14	SS14 4	Europe	UK	GGG (G)	CAC (H)	GGG (G)	TAC (Y)	GCC (A)	AAC (N)	GTG (V)	AAG (K)	ACG (T)	TCT (S)	GGG (G)
ERR4993352	SS14	SS14 4	North America	Canada	GGG (G)	CAC (H)	GGG (G)	TAC (Y)	GCC (A)	AAC (N)	GTG (V)	AAG (K)	ACG (T)	TCT (S)	GGG (G)
ERR4993355	SS14	SS14 4	North America	Canada	GGG (G)	CAC (H)	GGG (G)	TAC (Y)	GCC (A)	AAC (N)	GTG (V)	AAG (K)	ACG (T)	TCT (S)	GGG (G)
ERR5206970	SS14	SS14 4	North America	Canada	GGG (G)	CAC (H)	GGG (G)	TAC (Y)	GCC (A)	AAC (N)	GTG (V)	AAG (K)	ACG (T)	TCT (S)	GGG (G)
ERR5206972	SS14	SS14 4	North America	Canada	GGG (G)	CAC (H)	GGG (G)	TAC (Y)	GCC (A)	AAC (N)	GTG (V)	AAG (K)	ACG (T)	TCT (S)	GGG (G)
ERR5206974	SS14	SS14 4	North America	Canada	GGG (G)	CAC (H)	GGG (G)	TAC (Y)	GCC (A)	AAC (N)	GTG (V)	AAG (K)	ACG (T)	TCT (S)	GGG (G)
ERR5206976	SS14	SS14 4	North America	Canada	GGG (G)	CAC (H)	GGG (G)	TAC (Y)	GCC (A)	AAC (N)	GTG (V)	AAG (K)	ACG (T)	TCT (S)	GGG (G)
ERR5206981	SS14	SS14 4	North America	Canada	GGG (G)	CAC (H)	GGG (G)	TAC (Y)	GCC (A)	AAC (N)	GTG (V)	AAG (K)	ACG (T)	TCT (S)	GGG (G)
ERR5206984	SS14	SS14 4	North America	Canada	GGG (G)	CAC (H)	GGG (G)	TAC (Y)	GCC (A)	AAC (N)	GTG (V)	AAG (K)	ACG (T)	TCT (S)	GGG (G)
ERR5206988	SS14	SS14 4	North America	Canada	GGG (G)	CAC (H)	GGG (G)	TAC (Y)	GCC (A)	AAC (N)	GTG (V)	AAG (K)	ACG (T)	TCT (S)	GGG (G)
ERR5206989	SS14	SS14 4	North America	Canada	GGG (G)	CAC (H)	GGG (G)	TAC (Y)	GCC (A)	AAC (N)	GTG (V)	AAG (K)	ACG (T)	TCT (S)	GGG (G)
ERR5206991	SS14	SS14 4	North America	Canada	GGG (G)	CAC (H)	GGG (G)	TAC (Y)	GCC (A)	AAC (N)	GTG (V)	AAG (K)	ACG (T)	TCT (S)	GGG (G)
ERR5206993	SS14	SS14 4	North America	Canada	GGG (G)	CAC (H)	GGG (G)	TAC (Y)	GCC (A)	AAC (N)	GTG (V)	AAG (K)	ACG (T)	TCT (S)	GGG (G)
ERR5206994	SS14	SS14 4	North America	Canada	GGG (G)	CAC (H)	GGG (G)	TAC (Y)	GCC (A)	AAC (N)	GTG (V)	AAG (K)	ACG (T)	TCT (S)	GGG (G)
ERR5207003	SS14	SS14 4	North America	Canada	GGG (G)	CAC (H)	GGG (G)	TAC (Y)	GCC (A)	AAC (N)	GTG (V)	AAG (K)	ACG (T)	TCT (S)	GGG (G)
ERR5207005	SS14	SS14 4	Europe	UK	GGG (G)	CAC (H)	GGG (G)	TAC (Y)	GCC (A)	AAC (N)	GTG (V)	AAG (K)	ACG (T)	TCT (S)	GGG (G)
ERR5207009	SS14	SS14 4	Europe	UK	GGG (G)	CAC (H)	GGG (G)	TAC (Y)	GCC (A)	AAC (N)	GTG (V)	AAG (K)	ACG (T)	TCT (S)	GGG (G)
ERR5207010	SS14	SS14 4	Europe	UK	GGG (G)	CAC (H)	GGG (G)	TAC (Y)	GCC (A)	AAC (N)	GTG (V)	AAG (K)	ACG (T)	TCT (S)	GGG (G)
ERR5207011	SS14	SS14 4	Europe	UK	GGG (G)	CAC (H)	GGG (G)	TAC (Y)	GCC (A)	AAC (N)	GTG (V)	AAG (K)	ACG (T)	TCT (S)	GGG (G)
ERR5207013	SS14	SS14 4	Europe	Hungary	GGG (G)	CAC (H)	GGG (G)	TAC (Y)	GCC (A)	AAC (N)	GTG (V)	AAG (K)	ACG (T)	TCT (S)	GGG (G)
ERR5207015	SS14	SS14 4	Europe	Hungary	GGG (G)	CAC (H)	GGG (G)	TAC (Y)	GCC (A)	AAC (N)	GTG (V)	AAG (K)	ACG (T)	TCT (S)	GGG (G)
ERR5207016	SS14	SS14 4	Europe	Hungary	GGG (G)	CAC (H)	GGG (G)	TAC (Y)	GCC (A)	AAC (N)	GTG (V)	AAG (K)	ACG (T)	TCT (S)	GGG (G)
ERR5207022	SS14	SS14 4	Europe	Hungary	GGG (G)	CAC (H)	GGG (G)	TAC (Y)	GCC (A)	AAC (N)	GTG (V)	AAG (K)	ACG (T)	TCT (S)	GGG (G)
ERR5207023	SS14	SS14 4	Europe	Hungary	GGG (G)	CAC (H)	GGG (G)	TAC (Y)	GCC (A)	AAC (N)	GTG (V)	AAG (K)	ACG (T)	TCT (S)	GGG (G)
ERR5207030	SS14	SS14 4	Europe	Sweden	GGG (G)	CAC (H)	GGG (G)	TAC (Y)	GCC (A)	AAC (N)	GTG (V)	AAG (K)	ACG (T)	TCT (S)	GGG (G)
ERR5207031	SS14	SS14 4	Europe	Sweden	GGG (G)	CAC (H)	GGG (G)	TAC (Y)	GCC (A)	AAC (N)	GTG (V)	AAG (K)	ACG (T)	TCT (S)	GGG (G)
ERR5207032	SS14	SS14 4	Europe	Sweden	GGG (G)	CAC (H)	GGG (G)	TAC (Y)	GCC (A)	AAC (N)	GTG (V)	AAG (K)	ACG (T)	TCT (S)	GGG (G)
ERR5207033	SS14	SS14 4	Oceania	Australia	GGG (G)	CAC (H)	GGG (G)	TAC (Y)	GCC (A)	AAC (N)	GTG (V)	AAG (K)	ACG (T)	TCT (S)	GGG (G)
ERR5207034	SS14	SS14 4	Asia	Russia	GGG (G)	CAC (H)	GGG (G)	TAC (Y)	GCC (A)	AAC (N)	GTG (V)	AAG (K)	ACG (T)	TCT (S)	GGG (G)
ERR5210564	SS14	SS14 4	Europe	Hungary	GGG (G)	CAC (H)	GGG (G)	TAC (Y)	GCC (A)	AAC (N)	GTG (V)	AAG (K)	ACG (T)	TCT (S)	GGG (G)
ERR5210569	SS14	SS14 4	Europe	Sweden	GGG (G)	CAC (H)	GGG (G)	TAC (Y)	GCC (A)	AAC (N)	GTG (V)	AAG (K)	ACG (T)	TCT (S)	GGG (G)
ERR5210570	SS14	SS14 4	Oceania	Australia	GGG (G)	CAC (H)	GGG (G)	TAC (Y)	GCC (A)	AAC (N)	GTG (V)	AAG (K)	ACG (T)	TCT (S)	GGG (G)
ERR5210572	SS14	SS14 4	Europe	Hungary	GGG (G)	CAC (H)	GGG (G)	TAC (Y)	GCC (A)	AAC (N)	GTG (V)	AAG (K)	ACG (T)	TCT (S)	GGG (G)
ERR5210579	SS14	SS14 4	Europe	Sweden	GGG (G)	CAC (H)	GGG (G)	TAC (Y)	GCC (A)	AAC (N)	GTG (V)	AAG (K)	ACG (T)	TCT (S)	GGG (G)
ERR5210580	SS14	SS14 4	Europe	Sweden	GGG (G)	CAC (H)	GGG (G)	TAC (Y)	GCC (A)	AAC (N)	GTG (V)	AAG (K)	ACG (T)	TCT (S)	GGG (G)
ERR5210581	SS14	SS14 4	Oceania	Australia	GGG (G)	CAC (H)	GGG (G)	TAC (Y)	GCC (A)	AAC (N)	GTG (V)	AAG (K)	ACG (T)	TCT (S)	GGG (G)
ERR5210582	SS14	SS14 4	Oceania	Australia	GGG (G)	CAC (H)	GGG (G)	TAC (Y)	GCC (A)	AAC (N)	GTG (V)	AAG (K)	ACG (T)	TCT (S)	GGG (G)
SRR14277265	SS14	SS14 4	Asia	Japan	GGG (G)	CAC (H)	GGG (G)	TAC (Y)	GCC (A)	AAC (N)	GTG (V)	AAG (K)	ACG (T)	TCT (S)	GGG (G)
SRR14277273	SS14	SS14 4	Asia	Japan	GGG (G)	CAC (H)	GGG (G)	TAC (Y)	GCC (A)	AAC (N)	GTG (V)	AAG (K)	ACG (T)	TCT (S)	GGG (G)
SRR14277279	SS14	SS14 4	Asia	Japan	GGG (G)	CAC (H)	GGG (G)	TAC (Y)	GCC (A)	AAC (N)	GTG (V)	AAG (K)	ACG (T)	TCT (S)	GGG (G)
SRR14277286	SS14	SS14 4	Asia	Japan	GGG (G)	CAC (H)	GGG (G)	TAC (Y)	GCC (A)	AAC (N)	GTG (V)	AAG (K)	ACG (T)	TCT (S)	GGG (G)
SRR14277296	SS14	SS14 4	Europe	Italy	GGG (G)	CAC (H)	GGG (G)	TAC (Y)	GCC (A)	AAC (N)	GTG (V)	AAG (K)	ACG (T)	TCT (S)	GGG (G)
SRR14277297	SS14	SS14 4	Europe	Italy	GGG (G)	CAC (H)	GGG (G)	TAC (Y)	GCC (A)	AAC (N)	GTG (V)	AAG (K)	ACG (T)	TCT (S)	GGG (G)
SRR14277298	SS14	SS14 4	Europe	Italy	GGG (G)	CAC (H)	GGG (G)	TAC (Y)	GCC (A)	AAC (N)	GTG (V)	AAG (K)	ACG (T)	TCT (S)	GGG (G)
SRR14277299	SS14	SS14 4	Europe	Italy	GGG (G)	CAC (H)	GGG (G)	TAC (Y)	GCC (A)	AAC (N)	GTG (V)	AAG (K)	ACG (T)	TCT (S)	GGG (G)
SRR14277300	SS14	SS14 4	Europe	Italy	GGG (G)	CAC (H)	GGG (G)	TAC (Y)	GCC (A)	AAC (N)	GTG (V)	AAG (K)	ACG (T)	TCT (S)	GGG (G)
SRR14277302	SS14	SS14 4	Europe	Italy	GGG (G)	CAC (H)	GGG (G)	TAC (Y)	GCC (A)	AAC (N)	GTG (V)	AAG (K)	ACG (T)	TCT (S)	GGG (G)
SRR14277303	SS14	SS14 4	Europe	Italy	GGG (G)	CAC (H)	GGG (G)	TAC (Y)	GCC (A)	AAC (N)	GTG (V)	AAG (K)	ACG (T)	TCT (S)	GGG (G)
SRR14277322	SS14	SS14 4	Europe	Ireland	GGG (G)	CAC (H)	GGG (G)	TAC (Y)	GCC (A)	AAC (N)	GTG (V)	AAG (K)	ACG (T)	TCT (S)	GGG (G)
SRR14277344	SS14	SS14 4	Europe	Ireland	GGG (G)	CAC (H)	GGG (G)	TAC (Y)	GCC (A)	AAC (N)	GTG (V)	AAG (K)	ACG (T)	TCT (S)	GGG (G)
SRR14277355	SS14	SS14 4	Europe	Ireland	GGG (G)	CAC (H)	GGG (G)	TAC (Y)	GCC (A)	AAC (N)	GTG (V)	AAG (K)	ACG (T)	TCT (S)	GGG (G)
SRR14277366	SS14	SS14 4	Europe	Ireland	GGG (G)	CAC (H)	GGG (G)	TAC (Y)	GCC (A)	AAC (N)	GTG (V)	AAG (K)	ACG (T)	TCT (S)	GGG (G)
SRR14277377	SS14	SS14 4	Europe	Ireland	GGG (G)	CAC (H)	GGG (G)	TAC (Y)	GCC (A)	AAC (N)	GTG (V)	AAG (K)	ACG (T)	TCT (S)	GGG (G)
SRR14277388	SS14	SS14 4	Europe	Ireland	GGG (G)	CAC (H)	GGG (G)	TAC (Y)	GCC (A)	AAC (N)	GTG (V)	AAG (K)	ACG (T)	TCT (S)	GGG (G)
SRR14277399	SS14	SS14 4	Europe	Ireland	GGG (G)	CAC (H)	GGG (G)	TAC (Y)	GCC (A)	AAC (N)	GTG (V)	AAG (K)	ACG (T)	TCT (S)	GGG (G)
SRR14277400	SS14	SS14 4	South America	Peru	GGG (G)	CAC (H)	GGG (G)	TAC (Y)	GCC (A)	AAC (N)	GTG (V)	AAG (K)	ACG (T)	TCT (S)	GGG (G)
SRR14277401	SS14	SS14 4	South America	Peru	GGG (G)	CAC (H)	GGG (G)	TAC (Y)	GCC (A)	AAC (N)	GTG (V)	AAG (K)	ACG (T)	TCT (S)	GGG (G)
SRR14277403	SS14	SS14 4	South America	Peru	GGG (G)	CAC (H)	GGG (G)	TAC (Y)	GCC (A)	AAC (N)	GTG (V)	AAG (K)	ACG (T)	TCT (S)	GGG (G)
SRR14277404	SS14	SS14 4	South America	Peru	GGG (G)	CAC (H)	GGG (G)	TAC (Y)	GCC (A)	AAC (N)	GTG (V)	AAG (K)	ACG (T)	TCT (S)	GGG (G)
SRR14277405	SS14	SS14 4	South America	Peru	GGG (G)	CAC (H)	GGG (G)	TAC (Y)	GCC (A)	AAC (N)	GTG (V)	AAG (K)	ACG (T)	TCT (S)	GGG (G)
SRR14277410	SS14	SS14 4	Europe	Ireland	GGG (G)	CAC (H)	GGG (G)	TAC (Y)	GCC (A)	AAC (N)	GTG (V)	AAG (K)	ACG (T)	TCT (S)	GGG (G)
SRR14277423	SS14	SS14 4	Europe	Ireland	GGG (G)	CAC (H)	GGG (G)	TAC (Y)	GCC (A)	AAC (N)	GTG (V)	AAG (K)	ACG (T)	TCT (S)	GGG (G)
SRR14277425	SS14	SS14 4	North America	USA	GGG (G)	CAC (H)	GGG (G)	TAC (Y)	GCC (A)	AAC (N)	GTG (V)	AAG (K)	ACG (T)	TCT (S)	GGG (G)
SRR14277434	SS14	SS14 4	Europe	Ireland	GGG (G)	CAC (H)	GGG (G)	TAC (Y)	GCC (A)	AAC (N)	GTG (V)	AAG (K)	ACG (T)	TCT (S)	GGG (G)
SRR14277454	SS14	SS14 4	Asia	Japan	GGG (G)	CAC (H)	GGG (G)	TAC (Y)	GCC (A)	AAC (N)	GTG (V)	AAG (K)	ACG (T)	TCT (S)	GGG (G)
SRR15440024	SS14	SS14 4	Oceania	Australia	GGG (G)	CAC (H)	GGG (G)	TAC (Y)	GCC (A)	AAC (N)	GTG (V)	AAG (K)	ACG (T)	TCT (S)	GGG (G)
SRR15440027	SS14	SS14 4	Oceania	Australia	GGG (G)	CAC (H)	GGG (G)	TAC (Y)	GCC (A)	AAC (N)	GTG (V)	AAG (K)	ACG (T)	TCT (S)	GGG (G)
SRR15440028	SS14	SS14 4	Oceania	Australia	GGG (G)	CAC (H)	GGG (G)	TAC (Y)	GCC (A)	AAC (N)	GTG (V)	AAG (K)	ACG (T)	TCT (S)	GGG (G)
SRR15440029	SS14	SS14 4	Oceania	Australia	GGG (G)	CAC (H)	GGG (G)	TAC (Y)	GCC (A)	AAC (N)	GTG (V)	AAG (K)	ACG (T)	TCT (S)	GGG (G)
SRR15440033	SS14	SS14 4	Oceania	Australia	GGG (G)	CAC (H)	GGG (G)	TAC (Y)	GCC (A)	AAC (N)	GTG (V)	AAG (K)	ACG (T)	TCT (S)	GGG (G)
SRR15440034	SS14	SS14 4	Oceania	Australia	GGG (G)	CAC (H)	GGG (G)	TAC (Y)	GCC (A)	AAC (N)	GTG (V)	AAG (K)	ACG (T)	TCT (S)	GGG (G)
SRR15440036	SS14	SS14 4	Oceania	Australia	GGG (G)	CAC (H)	GGG (G)	TAC (Y)	GCC (A)	AAC (N)	GTG (V)	AAG (K)	ACG (T)	TCT (S)	GGG (G)
SRR15440038	SS14	SS14 4	Oceania	Australia	GGG (G)	CAC (H)	GGG (G)	TAC (Y)	GCC (A)	AAC (N)	GTG (V)	AAG (K)	ACG (T)	TCT (S)	GGG (G)
SRR15440039	SS14	SS14 4	Oceania	Australia	GGG (G)	CAC (H)	GGG (G)	TAC (Y)	GCC (A)	AAC (N)	GTG (V)	AAG (K)	ACG (T)	TCT (S)	GGG (G)
SRR15440040	SS14	SS14 4	Oceania	Australia	GGG (G)	CAC (H)	GGG (G)	TAC (Y)	GCC (A)	AAC (N)	GTG (V)	AAG (K)	ACG (T)	TCT (S)	GGG (G)
SRR15440041	SS14	SS14 4	Oceania	Australia	GGG (G)	CAC (H)	GGG (G)	TAC (Y)	GCC (A)	AAC (N)	GTG (V)	AAG (K)	ACG (T)	TCT (S)	GGG (G)
SRR15440042	SS14	SS14 4	Oceania	Australia	GGG (G)	CAC (H)	GGG (G)	TAC (Y)	GCC (A)	AAC (N)	GTG (V)	AAG (K)	ACG (T)	TCT (S)	GGG (G)
SRR15440043	SS14	SS14 4	Oceania	Australia	GGG (G)	CAC (H)	GGG (G)	TAC (Y)	GCC (A)	AAC (N)	GTG (V)	AAG (K)	ACG (T)	TCT (S)	GGG (G)
SRR15440046	SS14	SS14 4	Oceania	Australia	GGG (G)	CAC (H)	GGG (G)	TAC (Y)	GCC (A)	AAC (N)	GTG (V)	AAG (K)	ACG (T)	TCT (S)	GGG (G)
SRR15440047	SS14	SS14 4	Oceania	Australia	GGG (G)	CAC (H)	GGG (G)	TAC (Y)	GCC (A)	AAC (N)	GTG (V)	AAG (K)	ACG (T)	TCT (S)	GGG (G)
SRR15440048	SS14	SS14 4	Oceania	Australia	GGG (G)	CAC (H)	GGG (G)	TAC (Y)	GCC (A)	AAC (N)	GTG (V)	AAG (K)	ACG (T)	TCT (S)	GGG (G)
SRR15440050	SS14	SS14 4	Oceania	Australia	GGG (G)	CAC (H)	GGG (G)	TAC (Y)	GCC (A)	AAC (N)	GTG (V)	AAG (K)	ACG (T)	TCT (S)	GGG (G)
SRR15440051	SS14	SS14 4	Oceania	Australia	GGG (G)	CAC (H)	GGG (G)	TAC (Y)	GCC (A)	AAC (N)	GTG (V)	AAG (K)	ACG (T)	TCT (S)	GGG (G)
SRR15440053	SS14	SS14 4	Oceania	Australia	GGG (G)	CAC (H)	GGG (G)	TAC (Y)	GCC (A)	AAC (N)	GTG (V)	AAG (K)	ACG (T)	TCT (S)	GGG (G)
SRR15440054	SS14	SS14 4	Oceania	Australia	GGG (G)	CAC (H)	GGG (G)	TAC (Y)	GCC (A)	AAC (N)	GTG (V)	AAG (K)	ACG (T)	TCT (S)	GGG (G)
SRR15440055	SS14	SS14 4	Oceania	Australia	GGG (G)	CAC (H)	GGG (G)	TAC (Y)	GCC (A)	AAC (N)	GTG (V)	AAG (K)	ACG (T)	TCT (S)	GGG (G)
SRR15440056	SS14	SS14 4	Oceania	Australia	GGG (G)	CAC (H)	GGG (G)	TAC (Y)	GCC (A)	AAC (N)	GTG (V)	AAG (K)	ACG (T)	TCT (S)	GGG (G)
SRR15440057	SS14	SS14 4	Oceania	Australia	GGG (G)	CAC (H)	GGG (G)	TAC (Y)	GCC (A)	AAC (N)	GTG (V)	AAG (K)	ACG (T)	TCT (S)	GGG (G)
SRR15440058	SS14	SS14 4	Oceania	Australia	GGG (G)	CAC (H)	GGG (G)	TAC (Y)	GCC (A)	AAC (N)	GTG (V)	AAG (K)	ACG (T)	TCT (S)	GGG (G)
SRR15440059	SS14	SS14 4	Oceania	Australia	GGG (G)	CAC (H)	GGG (G)	TAC (Y)	GCC (A)	AAC (N)	GTG (V)	AAG (K)	ACG (T)	TCT (S)	GGG (G)
SRR15440060	SS14	SS14 4	Oceania	Australia	GGG (G)	CAC (H)	GGG (G)	TAC (Y)	GCC (A)	AAC (N)	GTG (V)	AAG (K)	ACG (T)	TCT (S)	GGG (G)
SRR15440061	SS14	SS14 4	Oceania	Australia	GGG (G)	CAC (H)	GGG (G)	TAC (Y)	GCC (A)	AAC (N)	GTG (V)	AAG (K)	ACG (T)	TCT (S)	GGG (G)
SRR15440062	SS14	SS14 4	Oceania	Australia	GGG (G)	CAC (H)	GGG (G)	TAC (Y)	GCC (A)	AAC (N)	GTG (V)	AAG (K)	ACG (T)	TCT (S)	GGG (G)
SRR15440064	SS14	SS14 4	Oceania	Australia	GGG (G)	CAC (H)	GGG (G)	TAC (Y)	GCC (A)	AAC (N)	GTG (V)	AAG (K)	ACG (T)	TCT (S)	GGG (G)
SRR15440068	SS14	SS14 4	Oceania	Australia	GGG (G)	CAC (H)	GGG (G)	TAC (Y)	GCC (A)	AAC (N)	GTG (V)	AAG (K)	ACG (T)	TCT (S)	GGG (G)
SRR15440069	SS14	SS14 4	Oceania	Australia	GGG (G)	CAC (H)	GGG (G)	TAC (Y)	GCC (A)	AAC (N)	GTG (V)	AAG (K)	ACG (T)	TCT (S)	GGG (G)
SRR15440070	SS14	SS14 4	Oceania	Australia	GGG (G)	CAC (H)	GGG (G)	TAC (Y)	GCC (A)	AAC (N)	GTG (V)	AAG (K)	ACG (T)	TCT (S)	GGG (G)
SRR15440071	SS14	SS14 4	Oceania	Australia	GGG (G)	CAC (H)	GGG (G)	TAC (Y)	GCC (A)	AAC (N)	GTG (V)	AAG (K)	ACG (T)	TCT (S)	GGG (G)
SRR15440072	SS14	SS14 4	Oceania	Australia	GGG (G)	CAC (H)	GGG (G)	TAC (Y)	GCC (A)	AAC (N)	GTG (V)	AAG (K)	ACG (T)	TCT (S)	GGG (G)
SRR15440074	SS14	SS14 4	Oceania	Australia	GGG (G)	CAC (H)	GGG (G)	TAC (Y)	GCC (A)	AAC (N)	GTG (V)	AAG (K)	ACG (T)	TCT (S)	GGG (G)
SRR15440075	SS14	SS14 4	Oceania	Australia	GGG (G)	CAC (H)	GGG (G)	TAC (Y)	GCC (A)	AAC (N)	GTG (V)	AAG (K)	ACG (T)	TCT (S)	GGG (G)
SRR15440076	SS14	SS14 4	Oceania	Australia	GGG (G)	CAC (H)	GGG (G)	TAC (Y)	GCC (A)	AAC (N)	GTG (V)	AAG (K)	ACG (T)	TCT (S)	GGG (G)
SRR15440077	SS14	SS14 4	Oceania	Australia	GGG (G)	CAC (H)	GGG (G)	TAC (Y)	GCC (A)	AAC (N)	GTG (V)	AAG (K)	ACG (T)	TCT (S)	GGG (G)
SRR15440078	SS14	SS14 4	Oceania	Australia	GGG (G)	CAC (H)	GGG (G)	TAC (Y)	GCC (A)	AAC (N)	GTG (V)	AAG (K)	ACG (T)	TCT (S)	GGG (G)
SRR15440079	SS14	SS14 4	Oceania	Australia	GGG (G)	CAC (H)	GGG (G)	TAC (Y)	GCC (A)	AAC (N)	GTG (V)	AAG (K)	ACG (T)	TCT (S)	GGG (G)
SRR15440083	SS14	SS14 4	Oceania	Australia	GGG (G)	CAC (H)	GGG (G)	TAC (Y)	GCC (A)	AAC (N)	GTG (V)	AAG (K)	ACG (T)	TCT (S)	GGG (G)
SRR15440084	SS14	SS14 4	Oceania	Australia	GGG (G)	CAC (H)	GGG (G)	TAC (Y)	GCC (A)	AAC (N)	GTG (V)	AAG (K)	ACG (T)	TCT (S)	GGG (G)
SRR15440086	SS14	SS14 4	Oceania	Australia	GGG (G)	CAC (H)	GGG (G)	TAC (Y)	GCC (A)	AAC (N)	GTG (V)	AAG (K)	ACG (T)	TCT (S)	GGG (G)
SRR15440087	SS14	SS14 4	Oceania	Australia	GGG (G)	CAC (H)	GGG (G)	TAC (Y)	GCC (A)	AAC (N)	GTG (V)	AAG (K)	ACG (T)	TCT (S)	GGG (G)
SRR15440089	SS14	SS14 4	Oceania	Australia	GGG (G)	CAC (H)	GGG (G)	TAC (Y)	GCC (A)	AAC (N)	GTG (V)	AAG (K)	ACG (T)	TCT (S)	GGG (G)
SRR15440091	SS14	SS14 4	Oceania	Australia	GGG (G)	CAC (H)	GGG (G)	TAC (Y)	GCC (A)	AAC (N)	GTG (V)	AAG (K)	ACG (T)	TCT (S)	GGG (G)
SRR15440093	SS14	SS14 4	Oceania	Australia	GGG (G)	CAC (H)	GGG (G)	TAC (Y)	GCC (A)	AAC (N)	GTG (V)	AAG (K)	ACG (T)	TCT (S)	GGG (G)
SRR15440095	SS14	SS14 4	Oceania	Australia	GGG (G)	CAC (H)	GGG (G)	TAC (Y)	GCC (A)	AAC (N)	GTG (V)	AAG (K)	ACG (T)	TCT (S)	GGG (G)
SRR15440096	SS14	SS14 4	Oceania	Australia	GGG (G)	CAC (H)	GGG (G)	TAC (Y)	GCC (A)	AAC (N)	GTG (V)	AAG (K)	ACG (T)	TCT (S)	GGG (G)
SRR15440098	SS14	SS14 4	Oceania	Australia	GGG (G)	CAC (H)	GGG (G)	TAC (Y)	GCC (A)	AAC (N)	GTG (V)	AAG (K)	ACG (T)	TCT (S)	GGG (G)
SRR15440099	SS14	SS14 4	Oceania	Australia	GGG (G)	CAC (H)	GGG (G)	TAC (Y)	GCC (A)	AAC (N)	GTG (V)	AAG (K)	ACG (T)	TCT (S)	GGG (G)
SRR15440101	SS14	SS14 4	Oceania	Australia	GGG (G)	CAC (H)	GGG (G)	TAC (Y)	GCC (A)	AAC (N)	GTG (V)	AAG (K)	ACG (T)	TCT (S)	GGG (G)
SRR15440103	SS14	SS14 4	Oceania	Australia	GGG (G)	CAC (H)	GGG (G)	TAC (Y)	GCC (A)	AAC (N)	GTG (V)	AAG (K)	ACG (T)	TCT (S)	GGG (G)
SRR15440107	SS14	SS14 4	Oceania	Australia	GGG (G)	CAC (H)	GGG (G)	TAC (Y)	GCC (A)	AAC (N)	GTG (V)	AAG (K)	ACG (T)	TCT (S)	GGG (G)
SRR15440112	SS14	SS14 4	Oceania	Australia	GGG (G)	CAC (H)	GGG (G)	TAC (Y)	GCC (A)	AAC (N)	GTG (V)	AAG (K)	ACG (T)	TCT (S)	GGG (G)
SRR15440114	SS14	SS14 4	Oceania	Australia	GGG (G)	CAC (H)	GGG (G)	TAC (Y)	GCC (A)	AAC (N)	GTG (V)	AAG (K)	ACG (T)	TCT (S)	GGG (G)
SRR15440117	SS14	SS14 4	Oceania	Australia	GGG (G)	CAC (H)	GGG (G)	TAC (Y)	GCC (A)	AAC (N)	GTG (V)	AAG (K)	ACG (T)	TCT (S)	GGG (G)
SRR15440118	SS14	SS14 4	Oceania	Australia	GGG (G)	CAC (H)	GGG (G)	TAC (Y)	GCC (A)	AAC (N)	GTG (V)	AAG (K)	ACG (T)	TCT (S)	GGG (G)
SRR15440119	SS14	SS14 4	Oceania	Australia	GGG (G)	CAC (H)	GGG (G)	TAC (Y)	GCC (A)	AAC (N)	GTG (V)	AAG (K)	ACG (T)	TCT (S)	GGG (G)
SRR15440120	SS14	SS14 4	Oceania	Australia	GGG (G)	CAC (H)	GGG (G)	TAC (Y)	GCC (A)	AAC (N)	GTG (V)	AAG (K)	ACG (T)	TCT (S)	GGG (G)
SRR15440122	SS14	SS14 4	Oceania	Australia	GGG (G)	CAC (H)	GGG (G)	TAC (Y)	GCC (A)	AAC (N)	GTG (V)	AAG (K)	ACG (T)	TCT (S)	GGG (G)
SRR15440123	SS14	SS14 4	Oceania	Australia	GGG (G)	CAC (H)	GGG (G)	TAC (Y)	GCC (A)	AAC (N)	GTG (V)	AAG (K)	ACG (T)	TCT (S)	GGG (G)
SRR15440124	SS14	SS14 4	Oceania	Australia	GGG (G)	CAC (H)	GGG (G)	TAC (Y)	GCC (A)	AAC (N)	GTG (V)	AAG (K)	ACG (T)	TCT (S)	GGG (G)
SRR15440125	SS14	SS14 4	Oceania	Australia	GGG (G)	CAC (H)	GGG (G)	TAC (Y)	GCC (A)	AAC (N)	GTG (V)	AAG (K)	ACG (T)	TCT (S)	GGG (G)
SRR15440126	SS14	SS14 4	Oceania	Australia	GGG (G)	CAC (H)	GGG (G)	TAC (Y)	GCC (A)	AAC (N)	GTG (V)	AAG (K)	ACG (T)	TCT (S)	GGG (G)
SRR15440128	SS14	SS14 4	Oceania	Australia	GGG (G)	CAC (H)	GGG (G)	TAC (Y)	GCC (A)	AAC (N)	GTG (V)	AAG (K)	ACG (T)	TCT (S)	GGG (G)
SRR15440130	SS14	SS14 4	Oceania	Australia	GGG (G)	CAC (H)	GGG (G)	TAC (Y)	GCC (A)	AAC (N)	GTG (V)	AAG (K)	ACG (T)	TCT (S)	GGG (G)
SRR15440131	SS14	SS14 4	Oceania	Australia	GGG (G)	CAC (H)	GGG (G)	TAC (Y)	GCC (A)	AAC (N)	GTG (V)	AAG (K)	ACG (T)	TCT (S)	GGG (G)
SRR15440133	SS14	SS14 4	Oceania	Australia	GGG (G)	CAC (H)	GGG (G)	TAC (Y)	GCC (A)	AAC (N)	GTG (V)	AAG (K)	ACG (T)	TCT (S)	GGG (G)
SRR15440134	SS14	SS14 4	Oceania	Australia	GGG (G)	CAC (H)	GGG (G)	TAC (Y)	GCC (A)	AAC (N)	GTG (V)	AAG (K)	ACG (T)	TCT (S)	GGG (G)
SRR15440136	SS14	SS14 4	Oceania	Australia	GGG (G)	CAC (H)	GGG (G)	TAC (Y)	GCC (A)	AAC (N)	GTG (V)	AAG (K)	ACG (T)	TCT (S)	GGG (G)
SRR15440139	SS14	SS14 4	Oceania	Australia	GGG (G)	CAC (H)	GGG (G)	TAC (Y)	GCC (A)	AAC (N)	GTG (V)	AAG (K)	ACG (T)	TCT (S)	GGG (G)
SRR15440140	SS14	SS14 4	Oceania	Australia	GGG (G)	CAC (H)	GGG (G)	TAC (Y)	GCC (A)	AAC (N)	GTG (V)	AAG (K)	ACG (T)	TCT (S)	GGG (G)
SRR15440141	SS14	SS14 4	Oceania	Australia	GGG (G)	CAC (H)	GGG (G)	TAC (Y)	GCC (A)	AAC (N)	GTG (V)	AAG (K)	ACG (T)	TCT (S)	GGG (G)
SRR15440144	SS14	SS14 4	Oceania	Australia	GGG (G)	CAC (H)	GGG (G)	TAC (Y)	GCC (A)	AAC (N)	GTG (V)	AAG (K)	ACG (T)	TCT (S)	GGG (G)
SRR15440145	SS14	SS14 4	Oceania	Australia	GGG (G)	CAC (H)	GGG (G)	TAC (Y)	GCC (A)	AAC (N)	GTG (V)	AAG (K)	ACG (T)	TCT (S)	GGG (G)
SRR15440146	SS14	SS14 4	Oceania	Australia	GGG (G)	CAC (H)	GGG (G)	TAC (Y)	GCC (A)	AAC (N)	GTG (V)	AAG (K)	ACG (T)	TCT (S)	GGG (G)
SRR15440147	SS14	SS14 4	Oceania	Australia	GGG (G)	CAC (H)	GGG (G)	TAC (Y)	GCC (A)	AAC (N)	GTG (V)	AAG (K)	ACG (T)	TCT (S)	GGG (G)
SRR15440148	SS14	SS14 4	Oceania	Australia	GGG (G)	CAC (H)	GGG (G)	TAC (Y)	GCC (A)	AAC (N)	GTG (V)	AAG (K)	ACG (T)	TCT (S)	GGG (G)
SRR15440150	SS14	SS14 4	Oceania	Australia	GGG (G)	CAC (H)	GGG (G)	TAC (Y)	GCC (A)	AAC (N)	GTG (V)	AAG (K)	ACG (T)	TCT (S)	GGG (G)
SRR15440151	SS14	SS14 4	Oceania	Australia	GGG (G)	CAC (H)	GGG (G)	TAC (Y)	GCC (A)	AAC (N)	GTG (V)	AAG (K)	ACG (T)	TCT (S)	GGG (G)
SRR15440154	SS14	SS14 4	Oceania	Australia	GGG (G)	CAC (H)	GGG (G)	TAC (Y)	GCC (A)	AAC (N)	GTG (V)	AAG (K)	ACG (T)	TCT (S)	GGG (G)
SRR15440155	SS14	SS14 4	Oceania	Australia	GGG (G)	CAC (H)	GGG (G)	TAC (Y)	GCC (A)	AAC (N)	GTG (V)	AAG (K)	ACG (T)	TCT (S)	GGG (G)
SRR15440158	SS14	SS14 4	Oceania	Australia	GGG (G)	CAC (H)	GGG (G)	TAC (Y)	GCC (A)	AAC (N)	GTG (V)	AAG (K)	ACG (T)	TCT (S)	GGG (G)
SRR15440159	SS14	SS14 4	Oceania	Australia	GGG (G)	CAC (H)	GGG (G)	TAC (Y)	GCC (A)	AAC (N)	GTG (V)	AAG (K)	ACG (T)	TCT (S)	GGG (G)
SRR15440160	SS14	SS14 4	Oceania	Australia	GGG (G)	CAC (H)	GGG (G)	TAC (Y)	GCC (A)	AAC (N)	GTG (V)	AAG (K)	ACG (T)	TCT (S)	GGG (G)
SRR15440161	SS14	SS14 4	Oceania	Australia	GGG (G)	CAC (H)	GGG (G)	TAC (Y)	GCC (A)	AAC (N)	GTG (V)	AAG (K)	ACG (T)	TCT (S)	GGG (G)
SRR15440163	SS14	SS14 4	Oceania	Australia	GGG (G)	CAC (H)	GGG (G)	TAC (Y)	GCC (A)	AAC (N)	GTG (V)	AAG (K)	ACG (T)	TCT (S)	GGG (G)
SRR15440164	SS14	SS14 4	Oceania	Australia	GGG (G)	CAC (H)	GGG (G)	TAC (Y)	GCC (A)	AAC (N)	GTG (V)	AAG (K)	ACG (T)	TCT (S)	GGG (G)
SRR15440165	SS14	SS14 4	Oceania	Australia	GGG (G)	CAC (H)	GGG (G)	TAC (Y)	GCC (A)	AAC (N)	GTG (V)	AAG (K)	ACG (T)	TCT (S)	GGG (G)
SRR15440166	SS14	SS14 4	Oceania	Australia	GGG (G)	CAC (H)	GGG (G)	TAC (Y)	GCC (A)	AAC (N)	GTG (V)	AAG (K)	ACG (T)	TCT (S)	GGG (G)
SRR15440167	SS14	SS14 4	Oceania	Australia	GGG (G)	CAC (H)	GGG (G)	TAC (Y)	GCC (A)	AAC (N)	GTG (V)	AAG (K)	ACG (T)	TCT (S)	GGG (G)
SRR15440168	SS14	SS14 4	Oceania	Australia	GGG (G)	CAC (H)	GGG (G)	TAC (Y)	GCC (A)	AAC (N)	GTG (V)	AAG (K)	ACG (T)	TCT (S)	GGG (G)
SRR15440170	SS14	SS14 4	Oceania	Australia	GGG (G)	CAC (H)	GGG (G)	TAC (Y)	GCC (A)	AAC (N)	GTG (V)	AAG (K)	ACG (T)	TCT (S)	GGG (G)
SRR15440171	SS14	SS14 4	Oceania	Australia	GGG (G)	CAC (H)	GGG (G)	TAC (Y)	GCC (A)	AAC (N)	GTG (V)	AAG (K)	ACG (T)	TCT (S)	GGG (G)
SRR15440172	SS14	SS14 4	Oceania	Australia	GGG (G)	CAC (H)	GGG (G)	TAC (Y)	GCC (A)	AAC (N)	GTG (V)	AAG (K)	ACG (T)	TCT (S)	GGG (G)
SRR15440173	SS14	SS14 4	Oceania	Australia	GGG (G)	CAC (H)	GGG (G)	TAC (Y)	GCC (A)	AAC (N)	GTG (V)	AAG (K)	ACG (T)	TCT (S)	GGG (G)
SRR15440174	SS14	SS14 4	Oceania	Australia	GGG (G)	CAC (H)	GGG (G)	TAC (Y)	GCC (A)	AAC (N)	GTG (V)	AAG (K)	ACG (T)	TCT (S)	GGG (G)
SRR15440175	SS14	SS14 4	Oceania	Australia	GGG (G)	CAC (H)	GGG (G)	TAC (Y)	GCC (A)	AAC (N)	GTG (V)	AAG (K)	ACG (T)	TCT (S)	GGG (G)
SRR15440176	SS14	SS14 4	Oceania	Australia	GGG (G)	CAC (H)	GGG (G)	TAC (Y)	GCC (A)	AAC (N)	GTG (V)	AAG (K)	ACG (T)	TCT (S)	GGG (G)
SRR15440177	SS14	SS14 4	Oceania	Australia	GGG (G)	CAC (H)	GGG (G)	TAC (Y)	GCC (A)	AAC (N)	GTG (V)	AAG (K)	ACG (T)	TCT (S)	GGG (G)
SRR15440178	SS14	SS14 4	Oceania	Australia	GGG (G)	CAC (H)	GGG (G)	TAC (Y)	GCC (A)	AAC (N)	GTG (V)	AAG (K)	ACG (T)	TCT (S)	GGG (G)
SRR15440180	SS14	SS14 4	Oceania	Australia	GGG (G)	CAC (H)	GGG (G)	TAC (Y)	GCC (A)	AAC (N)	GTG (V)	AAG (K)	ACG (T)	TCT (S)	GGG (G)
SRR15440181	SS14	SS14 4	Oceania	Australia	GGG (G)	CAC (H)	GGG (G)	TAC (Y)	GCC (A)	AAC (N)	GTG (V)	AAG (K)	ACG (T)	TCT (S)	GGG (G)
SRR15440182	SS14	SS14 4	Oceania	Australia	GGG (G)	CAC (H)	GGG (G)	TAC (Y)	GCC (A)	AAC (N)	GTG (V)	AAG (K)	ACG (T)	TCT (S)	GGG (G)
SRR15440183	SS14	SS14 4	Oceania	Australia	GGG (G)	CAC (H)	GGG (G)	TAC (Y)	GCC (A)	AAC (N)	GTG (V)	AAG (K)	ACG (T)	TCT (S)	GGG (G)
SRR15440185	SS14	SS14 4	Oceania	Australia	GGG (G)	CAC (H)	GGG (G)	TAC (Y)	GCC (A)	AAC (N)	GTG (V)	AAG (K)	ACG (T)	TCT (S)	GGG (G)
SRR15440187	SS14	SS14 4	Oceania	Australia	GGG (G)	CAC (H)	GGG (G)	TAC (Y)	GCC (A)	AAC (N)	GTG (V)	AAG (K)	ACG (T)	TCT (S)	GGG (G)
SRR15440188	SS14	SS14 4	Oceania	Australia	GGG (G)	CAC (H)	GGG (G)	TAC (Y)	GCC (A)	AAC (N)	GTG (V)	AAG (K)	ACG (T)	TCT (S)	GGG (G)
SRR15440189	SS14	SS14 4	Oceania	Australia	GGG (G)	CAC (H)	GGG (G)	TAC (Y)	GCC (A)	AAC (N)	GTG (V)	AAG (K)	ACG (T)	TCT (S)	GGG (G)
SRR15440191	SS14	SS14 4	Oceania	Australia	GGG (G)	CAC (H)	GGG (G)	TAC (Y)	GCC (A)	AAC (N)	GTG (V)	AAG (K)	ACG (T)	TCT (S)	GGG (G)
SRR15440192	SS14	SS14 4	Oceania	Australia	GGG (G)	CAC (H)	GGG (G)	TAC (Y)	GCC (A)	AAC (N)	GTG (V)	AAG (K)	ACG (T)	TCT (S)	GGG (G)
SRR15440193	SS14	SS14 4	Oceania	Australia	GGG (G)	CAC (H)	GGG (G)	TAC (Y)	GCC (A)	AAC (N)	GTG (V)	AAG (K)	ACG (T)	TCT (S)	GGG (G)
SRR15440194	SS14	SS14 4	Oceania	Australia	GGG (G)	CAC (H)	GGG (G)	TAC (Y)	GCC (A)	AAC (N)	GTG (V)	AAG (K)	ACG (T)	TCT (S)	GGG (G)
SRR15440197	SS14	SS14 4	Oceania	Australia	GGG (G)	CAC (H)	GGG (G)	TAC (Y)	GCC (A)	AAC (N)	GTG (V)	AAG (K)	ACG (T)	TCT (S)	GGG (G)
SRR15440199	SS14	SS14 4	Oceania	Australia	GGG (G)	CAC (H)	GGG (G)	TAC (Y)	GCC (A)	AAC (N)	GTG (V)	AAG (K)	ACG (T)	TCT (S)	GGG (G)
SRR15440200	SS14	SS14 4	Oceania	Australia	GGG (G)	CAC (H)	GGG (G)	TAC (Y)	GCC (A)	AAC (N)	GTG (V)	AAG (K)	ACG (T)	TCT (S)	GGG (G)
SRR15440201	SS14	SS14 4	Oceania	Australia	GGG (G)	CAC (H)	GGG (G)	TAC (Y)	GCC (A)	AAC (N)	GTG (V)	AAG (K)	ACG (T)	TCT (S)	GGG (G)
SRR15440203	SS14	SS14 4	Oceania	Australia	GGG (G)	CAC (H)	GGG (G)	TAC (Y)	GCC (A)	AAC (N)	GTG (V)	AAG (K)	ACG (T)	TCT (S)	GGG (G)
SRR15440204	SS14	SS14 4	Oceania	Australia	GGG (G)	CAC (H)	GGG (G)	TAC (Y)	GCC (A)	AAC (N)	GTG (V)	AAG (K)	ACG (T)	TCT (S)	GGG (G)
SRR15440205	SS14	SS14 4	Oceania	Australia	GGG (G)	CAC (H)	GGG (G)	TAC (Y)	GCC (A)	AAC (N)	GTG (V)	AAG (K)	ACG (T)	TCT (S)	GGG (G)
SRR15440207	SS14	SS14 4	Oceania	Australia	GGG (G)	CAC (H)	GGG (G)	TAC (Y)	GCC (A)	AAC (N)	GTG (V)	AAG (K)	ACG (T)	TCT (S)	GGG (G)
SRR15440208	SS14	SS14 4	Oceania	Australia	GGG (G)	CAC (H)	GGG (G)	TAC (Y)	GCC (A)	AAC (N)	GTG (V)	AAG (K)	ACG (T)	TCT (S)	GGG (G)
SRR15440209	SS14	SS14 4	Oceania	Australia	GGG (G)	CAC (H)	GGG (G)	TAC (Y)	GCC (A)	AAC (N)	GTG (V)	AAG (K)	ACG (T)	TCT (S)	GGG (G)
SRR15440210	SS14	SS14 4	Oceania	Australia	GGG (G)	CAC (H)	GGG (G)	TAC (Y)	GCC (A)	AAC (N)	GTG (V)	AAG (K)	ACG (T)	TCT (S)	GGG (G)
SRR15440211	SS14	SS14 4	Oceania	Australia	GGG (G)	CAC (H)	GGG (G)	TAC (Y)	GCC (A)	AAC (N)	GTG (V)	AAG (K)	ACG (T)	TCT (S)	GGG (G)
SRR15440212	SS14	SS14 4	Oceania	Australia	GGG (G)	CAC (H)	GGG (G)	TAC (Y)	GCC (A)	AAC (N)	GTG (V)	AAG (K)	ACG (T)	TCT (S)	GGG (G)
SRR15440213	SS14	SS14 4	Oceania	Australia	GGG (G)	CAC (H)	GGG (G)	TAC (Y)	GCC (A)	AAC (N)	GTG (V)	AAG (K)	ACG (T)	TCT (S)	GGG (G)
SRR15440214	SS14	SS14 4	Oceania	Australia	GGG (G)	CAC (H)	GGG (G)	TAC (Y)	GCC (A)	AAC (N)	GTG (V)	AAG (K)	ACG (T)	TCT (S)	GGG (G)
SRR15440215	SS14	SS14 4	Oceania	Australia	GGG (G)	CAC (H)	GGG (G)	TAC (Y)	GCC (A)	AAC (N)	GTG (V)	AAG (K)	ACG (T)	TCT (S)	GGG (G)
SRR15440217	SS14	SS14 4	Oceania	Australia	GGG (G)	CAC (H)	GGG (G)	TAC (Y)	GCC (A)	AAC (N)	GTG (V)	AAG (K)	ACG (T)	TCT (S)	GGG (G)
SRR15440218	SS14	SS14 4	Oceania	Australia	GGG (G)	CAC (H)	GGG (G)	TAC (Y)	GCC (A)	AAC (N)	GTG (V)	AAG (K)	ACG (T)	TCT (S)	GGG (G)
SRR15440220	SS14	SS14 4	Oceania	Australia	GGG (G)	CAC (H)	GGG (G)	TAC (Y)	GCC (A)	AAC (N)	GTG (V)	AAG (K)	ACG (T)	TCT (S)	GGG (G)
SRR15440221	SS14	SS14 4	Oceania	Australia	GGG (G)	CAC (H)	GGG (G)	TAC (Y)	GCC (A)	AAC (N)	GTG (V)	AAG (K)	ACG (T)	TCT (S)	GGG (G)
SRR15440223	SS14	SS14 4	Oceania	Australia	GGG (G)	CAC (H)	GGG (G)	TAC (Y)	GCC (A)	AAC (N)	GTG (V)	AAG (K)	ACG (T)	TCT (S)	GGG (G)
SRR15440225	SS14	SS14 4	Oceania	Australia	GGG (G)	CAC (H)	GGG (G)	TAC (Y)	GCC (A)	AAC (N)	GTG (V)	AAG (K)	ACG (T)	TCT (S)	GGG (G)
SRR15440226	SS14	SS14 4	Oceania	Australia	GGG (G)	CAC (H)	GGG (G)	TAC (Y)	GCC (A)	AAC (N)	GTG (V)	AAG (K)	ACG (T)	TCT (S)	GGG (G)
SRR15440230	SS14	SS14 4	Oceania	Australia	GGG (G)	CAC (H)	GGG (G)	TAC (Y)	GCC (A)	AAC (N)	GTG (V)	AAG (K)	ACG (T)	TCT (S)	GGG (G)
SRR15440231	SS14	SS14 4	Oceania	Australia	GGG (G)	CAC (H)	GGG (G)	TAC (Y)	GCC (A)	AAC (N)	GTG (V)	AAG (K)	ACG (T)	TCT (S)	GGG (G)
SRR15440233	SS14	SS14 4	Oceania	Australia	GGG (G)	CAC (H)	GGG (G)	TAC (Y)	GCC (A)	AAC (N)	GTG (V)	AAG (K)	ACG (T)	TCT (S)	GGG (G)
SRR15440234	SS14	SS14 4	Oceania	Australia	GGG (G)	CAC (H)	GGG (G)	TAC (Y)	GCC (A)	AAC (N)	GTG (V)	AAG (K)	ACG (T)	TCT (S)	GGG (G)
SRR15440235	SS14	SS14 4	Oceania	Australia	GGG (G)	CAC (H)	GGG (G)	TAC (Y)	GCC (A)	AAC (N)	GTG (V)	AAG (K)	ACG (T)	TCT (S)	GGG (G)
SRR15440236	SS14	SS14 4	Oceania	Australia	GGG (G)	CAC (H)	GGG (G)	TAC (Y)	GCC (A)	AAC (N)	GTG (V)	AAG (K)	ACG (T)	TCT (S)	GGG (G)
SRR15440237	SS14	SS14 4	Oceania	Australia	GGG (G)	CAC (H)	GGG (G)	TAC (Y)	GCC (A)	AAC (N)	GTG (V)	AAG (K)	ACG (T)	TCT (S)	GGG (G)
SRR15440238	SS14	SS14 4	Oceania	Australia	GGG (G)	CAC (H)	GGG (G)	TAC (Y)	GCC (A)	AAC (N)	GTG (V)	AAG (K)	ACG (T)	TCT (S)	GGG (G)
SRR15440239	SS14	SS14 4	Oceania	Australia	GGG (G)	CAC (H)	GGG (G)	TAC (Y)	GCC (A)	AAC (N)	GTG (V)	AAG (K)	ACG (T)	TCT (S)	GGG (G)
SRR15440240	SS14	SS14 4	Oceania	Australia	GGG (G)	CAC (H)	GGG (G)	TAC (Y)	GCC (A)	AAC (N)	GTG (V)	AAG (K)	ACG (T)	TCT (S)	GGG (G)
SRR15440242	SS14	SS14 4	Oceania	Australia	GGG (G)	CAC (H)	GGG (G)	TAC (Y)	GCC (A)	AAC (N)	GTG (V)	AAG (K)	ACG (T)	TCT (S)	GGG (G)
SRR15440243	SS14	SS14 4	Oceania	Australia	GGG (G)	CAC (H)	GGG (G)	TAC (Y)	GCC (A)	AAC (N)	GTG (V)	AAG (K)	ACG (T)	TCT (S)	GGG (G)
SRR15440244	SS14	SS14 4	Oceania	Australia	GGG (G)	CAC (H)	GGG (G)	TAC (Y)	GCC (A)	AAC (N)	GTG (V)	AAG (K)	ACG (T)	TCT (S)	GGG (G)
SRR15440245	SS14	SS14 4	Oceania	Australia	GGG (G)	CAC (H)	GGG (G)	TAC (Y)	GCC (A)	AAC (N)	GTG (V)	AAG (K)	ACG (T)	TCT (S)	GGG (G)
SRR15440246	SS14	SS14 4	Oceania	Australia	GGG (G)	CAC (H)	GGG (G)	TAC (Y)	GCC (A)	AAC (N)	GTG (V)	AAG (K)	ACG (T)	TCT (S)	GGG (G)
SRR15440249	SS14	SS14 4	Oceania	Australia	GGG (G)	CAC (H)	GGG (G)	TAC (Y)	GCC (A)	AAC (N)	GTG (V)	AAG (K)	ACG (T)	TCT (S)	GGG (G)
SRR15440251	SS14	SS14 4	Oceania	Australia	GGG (G)	CAC (H)	GGG (G)	TAC (Y)	GCC (A)	AAC (N)	GTG (V)	AAG (K)	ACG (T)	TCT (S)	GGG (G)
SRR15440255	SS14	SS14 4	Oceania	Australia	GGG (G)	CAC (H)	GGG (G)	TAC (Y)	GCC (A)	AAC (N)	GTG (V)	AAG (K)	ACG (T)	TCT (S)	GGG (G)
SRR15440257	SS14	SS14 4	Oceania	Australia	GGG (G)	CAC (H)	GGG (G)	TAC (Y)	GCC (A)	AAC (N)	GTG (V)	AAG (K)	ACG (T)	TCT (S)	GGG (G)
SRR15440258	SS14	SS14 4	Oceania	Australia	GGG (G)	CAC (H)	GGG (G)	TAC (Y)	GCC (A)	AAC (N)	GTG (V)	AAG (K)	ACG (T)	TCT (S)	GGG (G)
SRR15440259	SS14	SS14 4	Oceania	Australia	GGG (G)	CAC (H)	GGG (G)	TAC (Y)	GCC (A)	AAC (N)	GTG (V)	AAG (K)	ACG (T)	TCT (S)	GGG (G)
SRR15440260	SS14	SS14 4	Oceania	Australia	GGG (G)	CAC (H)	GGG (G)	TAC (Y)	GCC (A)	AAC (N)	GTG (V)	AAG (K)	ACG (T)	TCT (S)	GGG (G)
SRR15440261	SS14	SS14 4	Oceania	Australia	GGG (G)	CAC (H)	GGG (G)	TAC (Y)	GCC (A)	AAC (N)	GTG (V)	AAG (K)	ACG (T)	TCT (S)	GGG (G)
SRR15440262	SS14	SS14 4	Oceania	Australia	GGG (G)	CAC (H)	GGG (G)	TAC (Y)	GCC (A)	AAC (N)	GTG (V)	AAG (K)	ACG (T)	TCT (S)	GGG (G)
SRR15440263	SS14	SS14 4	Oceania	Australia	GGG (G)	CAC (H)	GGG (G)	TAC (Y)	GCC (A)	AAC (N)	GTG (V)	AAG (K)	ACG (T)	TCT (S)	GGG (G)
SRR15440265	SS14	SS14 4	Oceania	Australia	GGG (G)	CAC (H)	GGG (G)	TAC (Y)	GCC (A)	AAC (N)	GTG (V)	AAG (K)	ACG (T)	TCT (S)	GGG (G)
SRR15440266	SS14	SS14 4	Oceania	Australia	GGG (G)	CAC (H)	GGG (G)	TAC (Y)	GCC (A)	AAC (N)	GTG (V)	AAG (K)	ACG (T)	TCT (S)	GGG (G)
SRR15440268	SS14	SS14 4	Oceania	Australia	GGG (G)	CAC (H)	GGG (G)	TAC (Y)	GCC (A)	AAC (N)	GTG (V)	AAG (K)	ACG (T)	TCT (S)	GGG (G)
SRR15440269	SS14	SS14 4	Oceania	Australia	GGG (G)	CAC (H)	GGG (G)	TAC (Y)	GCC (A)	AAC (N)	GTG (V)	AAG (K)	ACG (T)	TCT (S)	GGG (G)
SRR15440271	SS14	SS14 4	Oceania	Australia	GGG (G)	CAC (H)	GGG (G)	TAC (Y)	GCC (A)	AAC (N)	GTG (V)	AAG (K)	ACG (T)	TCT (S)	GGG (G)
SRR15440274	SS14	SS14 4	Oceania	Australia	GGG (G)	CAC (H)	GGG (G)	TAC (Y)	GCC (A)	AAC (N)	GTG (V)	AAG (K)	ACG (T)	TCT (S)	GGG (G)
SRR15440275	SS14	SS14 4	Oceania	Australia	GGG (G)	CAC (H)	GGG (G)	TAC (Y)	GCC (A)	AAC (N)	GTG (V)	AAG (K)	ACG (T)	TCT (S)	GGG (G)
SRR15440276	SS14	SS14 4	Oceania	Australia	GGG (G)	CAC (H)	GGG (G)	TAC (Y)	GCC (A)	AAC (N)	GTG (V)	AAG (K)	ACG (T)	TCT (S)	GGG (G)
SRR15440277	SS14	SS14 4	Oceania	Australia	GGG (G)	CAC (H)	GGG (G)	TAC (Y)	GCC (A)	AAC (N)	GTG (V)	AAG (K)	ACG (T)	TCT (S)	GGG (G)
SRR15440278	SS14	SS14 4	Oceania	Australia	GGG (G)	CAC (H)	GGG (G)	TAC (Y)	GCC (A)	AAC (N)	GTG (V)	AAG (K)	ACG (T)	TCT (S)	GGG (G)
SRR15440284	SS14	SS14 4	Oceania	Australia	GGG (G)	CAC (H)	GGG (G)	TAC (Y)	GCC (A)	AAC (N)	GTG (V)	AAG (K)	ACG (T)	TCT (S)	GGG (G)
SRR15440285	SS14	SS14 4	Oceania	Australia	GGG (G)	CAC (H)	GGG (G)	TAC (Y)	GCC (A)	AAC (N)	GTG (V)	AAG (K)	ACG (T)	TCT (S)	GGG (G)
SRR15440287	SS14	SS14 4	Oceania	Australia	GGG (G)	CAC (H)	GGG (G)	TAC (Y)	GCC (A)	AAC (N)	GTG (V)	AAG (K)	ACG (T)	TCT (S)	GGG (G)
SRR15440289	SS14	SS14 4	Oceania	Australia	GGG (G)	CAC (H)	GGG (G)	TAC (Y)	GCC (A)	AAC (N)	GTG (V)	AAG (K)	ACG (T)	TCT (S)	GGG (G)
SRR15440290	SS14	SS14 4	Oceania	Australia	GGG (G)	CAC (H)	GGG (G)	TAC (Y)	GCC (A)	AAC (N)	GTG (V)	AAG (K)	ACG (T)	TCT (S)	GGG (G)
SRR15440295	SS14	SS14 4	Oceania	Australia	GGG (G)	CAC (H)	GGG (G)	TAC (Y)	GCC (A)	AAC (N)	GTG (V)	AAG (K)	ACG (T)	TCT (S)	GGG (G)
SRR15440300	SS14	SS14 4	Oceania	Australia	GGG (G)	CAC (H)	GGG (G)	TAC (Y)	GCC (A)	AAC (N)	GTG (V)	AAG (K)	ACG (T)	TCT (S)	GGG (G)
SRR15440301	SS14	SS14 4	Oceania	Australia	GGG (G)	CAC (H)	GGG (G)	TAC (Y)	GCC (A)	AAC (N)	GTG (V)	AAG (K)	ACG (T)	TCT (S)	GGG (G)
SRR15440308	SS14	SS14 4	Oceania	Australia	GGG (G)	CAC (H)	GGG (G)	TAC (Y)	GCC (A)	AAC (N)	GTG (V)	AAG (K)	ACG (T)	TCT (S)	GGG (G)
SRR15440311	SS14	SS14 4	Oceania	Australia	GGG (G)	CAC (H)	GGG (G)	TAC (Y)	GCC (A)	AAC (N)	GTG (V)	AAG (K)	ACG (T)	TCT (S)	GGG (G)
SRR15440317	SS14	SS14 4	Oceania	Australia	GGG (G)	CAC (H)	GGG (G)	TAC (Y)	GCC (A)	AAC (N)	GTG (V)	AAG (K)	ACG (T)	TCT (S)	GGG (G)
SRR15440318	SS14	SS14 4	Oceania	Australia	GGG (G)	CAC (H)	GGG (G)	TAC (Y)	GCC (A)	AAC (N)	GTG (V)	AAG (K)	ACG (T)	TCT (S)	GGG (G)
SRR15440322	SS14	SS14 4	Oceania	Australia	GGG (G)	CAC (H)	GGG (G)	TAC (Y)	GCC (A)	AAC (N)	GTG (V)	AAG (K)	ACG (T)	TCT (S)	GGG (G)
SRR15440324	SS14	SS14 4	Oceania	Australia	GGG (G)	CAC (H)	GGG (G)	TAC (Y)	GCC (A)	AAC (N)	GTG (V)	AAG (K)	ACG (T)	TCT (S)	GGG (G)
SRR15440325	SS14	SS14 4	Oceania	Australia	GGG (G)	CAC (H)	GGG (G)	TAC (Y)	GCC (A)	AAC (N)	GTG (V)	AAG (K)	ACG (T)	TCT (S)	GGG (G)
SRR15440327	SS14	SS14 4	Oceania	Australia	GGG (G)	CAC (H)	GGG (G)	TAC (Y)	GCC (A)	AAC (N)	GTG (V)	AAG (K)	ACG (T)	TCT (S)	GGG (G)
SRR15440328	SS14	SS14 4	Oceania	Australia	GGG (G)	CAC (H)	GGG (G)	TAC (Y)	GCC (A)	AAC (N)	GTG (V)	AAG (K)	ACG (T)	TCT (S)	GGG (G)
SRR15440329	SS14	SS14 4	Oceania	Australia	GGG (G)	CAC (H)	GGG (G)	TAC (Y)	GCC (A)	AAC (N)	GTG (V)	AAG (K)	ACG (T)	TCT (S)	GGG (G)
SRR15440331	SS14	SS14 4	Oceania	Australia	GGG (G)	CAC (H)	GGG (G)	TAC (Y)	GCC (A)	AAC (N)	GTG (V)	AAG (K)	ACG (T)	TCT (S)	GGG (G)
SRR15440336	SS14	SS14 4	Oceania	Australia	GGG (G)	CAC (H)	GGG (G)	TAC (Y)	GCC (A)	AAC (N)	GTG (V)	AAG (K)	ACG (T)	TCT (S)	GGG (G)
SRR15440339	SS14	SS14 4	Oceania	Australia	GGG (G)	CAC (H)	GGG (G)	TAC (Y)	GCC (A)	AAC (N)	GTG (V)	AAG (K)	ACG (T)	TCT (S)	GGG (G)
SRR15440340	SS14	SS14 4	Oceania	Australia	GGG (G)	CAC (H)	GGG (G)	TAC (Y)	GCC (A)	AAC (N)	GTG (V)	AAG (K)	ACG (T)	TCT (S)	GGG (G)
SRR15440343	SS14	SS14 4	Oceania	Australia	GGG (G)	CAC (H)	GGG (G)	TAC (Y)	GCC (A)	AAC (N)	GTG (V)	AAG (K)	ACG (T)	TCT (S)	GGG (G)
SRR15440346	SS14	SS14 4	Oceania	Australia	GGG (G)	CAC (H)	GGG (G)	TAC (Y)	GCC (A)	AAC (N)	GTG (V)	AAG (K)	ACG (T)	TCT (S)	GGG (G)
SRR15440347	SS14	SS14 4	Oceania	Australia	GGG (G)	CAC (H)	GGG (G)	TAC (Y)	GCC (A)	AAC (N)	GTG (V)	AAG (K)	ACG (T)	TCT (S)	GGG (G)
SRR15440349	SS14	SS14 4	Oceania	Australia	GGG (G)	CAC (H)	GGG (G)	TAC (Y)	GCC (A)	AAC (N)	GTG (V)	AAG (K)	ACG (T)	TCT (S)	GGG (G)
SRR15440353	SS14	SS14 4	Oceania	Australia	GGG (G)	CAC (H)	GGG (G)	TAC (Y)	GCC (A)	AAC (N)	GTG (V)	AAG (K)	ACG (T)	TCT (S)	GGG (G)
SRR15440355	SS14	SS14 4	Oceania	Australia	GGG (G)	CAC (H)	GGG (G)	TAC (Y)	GCC (A)	AAC (N)	GTG (V)	AAG (K)	ACG (T)	TCT (S)	GGG (G)
SRR15440361	SS14	SS14 4	Oceania	Australia	GGG (G)	CAC (H)	GGG (G)	TAC (Y)	GCC (A)	AAC (N)	GTG (V)	AAG (K)	ACG (T)	TCT (S)	GGG (G)
SRR15440363	SS14	SS14 4	Oceania	Australia	GGG (G)	CAC (H)	GGG (G)	TAC (Y)	GCC (A)	AAC (N)	GTG (V)	AAG (K)	ACG (T)	TCT (S)	GGG (G)
SRR15440364	SS14	SS14 4	Oceania	Australia	GGG (G)	CAC (H)	GGG (G)	TAC (Y)	GCC (A)	AAC (N)	GTG (V)	AAG (K)	ACG (T)	TCT (S)	GGG (G)
SRR15440366	SS14	SS14 4	Oceania	Australia	GGG (G)	CAC (H)	GGG (G)	TAC (Y)	GCC (A)	AAC (N)	GTG (V)	AAG (K)	ACG (T)	TCT (S)	GGG (G)
SRR15440367	SS14	SS14 4	Oceania	Australia	GGG (G)	CAC (H)	GGG (G)	TAC (Y)	GCC (A)	AAC (N)	GTG (V)	AAG (K)	ACG (T)	TCT (S)	GGG (G)
SRR15440370	SS14	SS14 4	Oceania	Australia	GGG (G)	CAC (H)	GGG (G)	TAC (Y)	GCC (A)	AAC (N)	GTG (V)	AAG (K)	ACG (T)	TCT (S)	GGG (G)
SRR15440371	SS14	SS14 4	Oceania	Australia	GGG (G)	CAC (H)	GGG (G)	TAC (Y)	GCC (A)	AAC (N)	GTG (V)	AAG (K)	ACG (T)	TCT (S)	GGG (G)
SRR15440373	SS14	SS14 4	Oceania	Australia	GGG (G)	CAC (H)	GGG (G)	TAC (Y)	GCC (A)	AAC (N)	GTG (V)	AAG (K)	ACG (T)	TCT (S)	GGG (G)
SRR15440374	SS14	SS14 4	Oceania	Australia	GGG (G)	CAC (H)	GGG (G)	TAC (Y)	GCC (A)	AAC (N)	GTG (V)	AAG (K)	ACG (T)	TCT (S)	GGG (G)
SRR15440375	SS14	SS14 4	Oceania	Australia	GGG (G)	CAC (H)	GGG (G)	TAC (Y)	GCC (A)	AAC (N)	GTG (V)	AAG (K)	ACG (T)	TCT (S)	GGG (G)
SRR15440376	SS14	SS14 4	Oceania	Australia	GGG (G)	CAC (H)	GGG (G)	TAC (Y)	GCC (A)	AAC (N)	GTG (V)	AAG (K)	ACG (T)	TCT (S)	GGG (G)
SRR15440380	SS14	SS14 4	Oceania	Australia	GGG (G)	CAC (H)	GGG (G)	TAC (Y)	GCC (A)	AAC (N)	GTG (V)	AAG (K)	ACG (T)	TCT (S)	GGG (G)
SRR15440382	SS14	SS14 4	Oceania	Australia	GGG (G)	CAC (H)	GGG (G)	TAC (Y)	GCC (A)	AAC (N)	GTG (V)	AAG (K)	ACG (T)	TCT (S)	GGG (G)
SRR15440384	SS14	SS14 4	Oceania	Australia	GGG (G)	CAC (H)	GGG (G)	TAC (Y)	GCC (A)	AAC (N)	GTG (V)	AAG (K)	ACG (T)	TCT (S)	GGG (G)
SRR15440385	SS14	SS14 4	Oceania	Australia	GGG (G)	CAC (H)	GGG (G)	TAC (Y)	GCC (A)	AAC (N)	GTG (V)	AAG (K)	ACG (T)	TCT (S)	GGG (G)
SRR15440386	SS14	SS14 4	Oceania	Australia	GGG (G)	CAC (H)	GGG (G)	TAC (Y)	GCC (A)	AAC (N)	GTG (V)	AAG (K)	ACG (T)	TCT (S)	GGG (G)
SRR15440387	SS14	SS14 4	Oceania	Australia	GGG (G)	CAC (H)	GGG (G)	TAC (Y)	GCC (A)	AAC (N)	GTG (V)	AAG (K)	ACG (T)	TCT (S)	GGG (G)
SRR15440390	SS14	SS14 4	Oceania	Australia	GGG (G)	CAC (H)	GGG (G)	TAC (Y)	GCC (A)	AAC (N)	GTG (V)	AAG (K)	ACG (T)	TCT (S)	GGG (G)
SRR15440391	SS14	SS14 4	Oceania	Australia	GGG (G)	CAC (H)	GGG (G)	TAC (Y)	GCC (A)	AAC (N)	GTG (V)	AAG (K)	ACG (T)	TCT (S)	GGG (G)
SRR15440392	SS14	SS14 4	Oceania	Australia	GGG (G)	CAC (H)	GGG (G)	TAC (Y)	GCC (A)	AAC (N)	GTG (V)	AAG (K)	ACG (T)	TCT (S)	GGG (G)
SRR15440393	SS14	SS14 4	Oceania	Australia	GGG (G)	CAC (H)	GGG (G)	TAC (Y)	GCC (A)	AAC (N)	GTG (V)	AAG (K)	ACG (T)	TCT (S)	GGG (G)
SRR15440397	SS14	SS14 4	Oceania	Australia	GGG (G)	CAC (H)	GGG (G)	TAC (Y)	GCC (A)	AAC (N)	GTG (V)	AAG (K)	ACG (T)	TCT (S)	GGG (G)
SRR15440398	SS14	SS14 4	Oceania	Australia	GGG (G)	CAC (H)	GGG (G)	TAC (Y)	GCC (A)	AAC (N)	GTG (V)	AAG (K)	ACG (T)	TCT (S)	GGG (G)
SRR15440399	SS14	SS14 4	Oceania	Australia	GGG (G)	CAC (H)	GGG (G)	TAC (Y)	GCC (A)	AAC (N)	GTG (V)	AAG (K)	ACG (T)	TCT (S)	GGG (G)
SRR15440401	SS14	SS14 4	Oceania	Australia	GGG (G)	CAC (H)	GGG (G)	TAC (Y)	GCC (A)	AAC (N)	GTG (V)	AAG (K)	ACG (T)	TCT (S)	GGG (G)
SRR15440404	SS14	SS14 4	Oceania	Australia	GGG (G)	CAC (H)	GGG (G)	TAC (Y)	GCC (A)	AAC (N)	GTG (V)	AAG (K)	ACG (T)	TCT (S)	GGG (G)
SRR15440406	SS14	SS14 4	Oceania	Australia	GGG (G)	CAC (H)	GGG (G)	TAC (Y)	GCC (A)	AAC (N)	GTG (V)	AAG (K)	ACG (T)	TCT (S)	GGG (G)
SRR15440409	SS14	SS14 4	Oceania	Australia	GGG (G)	CAC (H)	GGG (G)	TAC (Y)	GCC (A)	AAC (N)	GTG (V)	AAG (K)	ACG (T)	TCT (S)	GGG (G)
SRR15440414	SS14	SS14 4	Oceania	Australia	GGG (G)	CAC (H)	GGG (G)	TAC (Y)	GCC (A)	AAC (N)	GTG (V)	AAG (K)	ACG (T)	TCT (S)	GGG (G)
SRR15440415	SS14	SS14 4	Oceania	Australia	GGG (G)	CAC (H)	GGG (G)	TAC (Y)	GCC (A)	AAC (N)	GTG (V)	AAG (K)	ACG (T)	TCT (S)	GGG (G)
SRR15440416	SS14	SS14 4	Oceania	Australia	GGG (G)	CAC (H)	GGG (G)	TAC (Y)	GCC (A)	AAC (N)	GTG (V)	AAG (K)	ACG (T)	TCT (S)	GGG (G)
SRR15440418	SS14	SS14 4	Oceania	Australia	GGG (G)	CAC (H)	GGG (G)	TAC (Y)	GCC (A)	AAC (N)	GTG (V)	AAG (K)	ACG (T)	TCT (S)	GGG (G)
SRR15440419	SS14	SS14 4	Oceania	Australia	GGG (G)	CAC (H)	GGG (G)	TAC (Y)	GCC (A)	AAC (N)	GTG (V)	AAG (K)	ACG (T)	TCT (S)	GGG (G)
SRR15440423	SS14	SS14 4	Oceania	Australia	GGG (G)	CAC (H)	GGG (G)	TAC (Y)	GCC (A)	AAC (N)	GTG (V)	AAG (K)	ACG (T)	TCT (S)	GGG (G)
SRR15440425	SS14	SS14 4	Oceania	Australia	GGG (G)	CAC (H)	GGG (G)	TAC (Y)	GCC (A)	AAC (N)	GTG (V)	AAG (K)	ACG (T)	TCT (S)	GGG (G)
SRR15440426	SS14	SS14 4	Oceania	Australia	GGG (G)	CAC (H)	GGG (G)	TAC (Y)	GCC (A)	AAC (N)	GTG (V)	AAG (K)	ACG (T)	TCT (S)	GGG (G)
SRR15440428	SS14	SS14 4	Oceania	Australia	GGG (G)	CAC (H)	GGG (G)	TAC (Y)	GCC (A)	AAC (N)	GTG (V)	AAG (K)	ACG (T)	TCT (S)	GGG (G)
SRR15440430	SS14	SS14 4	Oceania	Australia	GGG (G)	CAC (H)	GGG (G)	TAC (Y)	GCC (A)	AAC (N)	GTG (V)	AAG (K)	ACG (T)	TCT (S)	GGG (G)
SRR15440433	SS14	SS14 4	Oceania	Australia	GGG (G)	CAC (H)	GGG (G)	TAC (Y)	GCC (A)	AAC (N)	GTG (V)	AAG (K)	ACG (T)	TCT (S)	GGG (G)
SRR15440434	SS14	SS14 4	Oceania	Australia	GGG (G)	CAC (H)	GGG (G)	TAC (Y)	GCC (A)	AAC (N)	GTG (V)	AAG (K)	ACG (T)	TCT (S)	GGG (G)
SRR15440435	SS14	SS14 4	Oceania	Australia	GGG (G)	CAC (H)	GGG (G)	TAC (Y)	GCC (A)	AAC (N)	GTG (V)	AAG (K)	ACG (T)	TCT (S)	GGG (G)
SRR15440437	SS14	SS14 4	Oceania	Australia	GGG (G)	CAC (H)	GGG (G)	TAC (Y)	GCC (A)	AAC (N)	GTG (V)	AAG (K)	ACG (T)	TCT (S)	GGG (G)
SRR15440439	SS14	SS14 4	Oceania	Australia	GGG (G)	CAC (H)	GGG (G)	TAC (Y)	GCC (A)	AAC (N)	GTG (V)	AAG (K)	ACG (T)	TCT (S)	GGG (G)
SRR15440441	SS14	SS14 4	Oceania	Australia	GGG (G)	CAC (H)	GGG (G)	TAC (Y)	GCC (A)	AAC (N)	GTG (V)	AAG (K)	ACG (T)	TCT (S)	GGG (G)
SRR15440443	SS14	SS14 4	Oceania	Australia	GGG (G)	CAC (H)	GGG (G)	TAC (Y)	GCC (A)	AAC (N)	GTG (V)	AAG (K)	ACG (T)	TCT (S)	GGG (G)
SRR15440444	SS14	SS14 4	Oceania	Australia	GGG (G)	CAC (H)	GGG (G)	TAC (Y)	GCC (A)	AAC (N)	GTG (V)	AAG (K)	ACG (T)	TCT (S)	GGG (G)
SRR15440445	SS14	SS14 4	Oceania	Australia	GGG (G)	CAC (H)	GGG (G)	TAC (Y)	GCC (A)	AAC (N)	GTG (V)	AAG (K)	ACG (T)	TCT (S)	GGG (G)
SRR15440446	SS14	SS14 4	Oceania	Australia	GGG (G)	CAC (H)	GGG (G)	TAC (Y)	GCC (A)	AAC (N)	GTG (V)	AAG (K)	ACG (T)	TCT (S)	GGG (G)
SRR15440448	SS14	SS14 4	Oceania	Australia	GGG (G)	CAC (H)	GGG (G)	TAC (Y)	GCC (A)	AAC (N)	GTG (V)	AAG (K)	ACG (T)	TCT (S)	GGG (G)
SRR15440449	SS14	SS14 4	Oceania	Australia	GGG (G)	CAC (H)	GGG (G)	TAC (Y)	GCC (A)	AAC (N)	GTG (V)	AAG (K)	ACG (T)	TCT (S)	GGG (G)
SRR15440450	SS14	SS14 4	Oceania	Australia	GGG (G)	CAC (H)	GGG (G)	TAC (Y)	GCC (A)	AAC (N)	GTG (V)	AAG (K)	ACG (T)	TCT (S)	GGG (G)
SRR15440454	SS14	SS14 4	Oceania	Australia	GGG (G)	CAC (H)	GGG (G)	TAC (Y)	GCC (A)	AAC (N)	GTG (V)	AAG (K)	ACG (T)	TCT (S)	GGG (G)
SRR15440455	SS14	SS14 4	Oceania	Australia	GGG (G)	CAC (H)	GGG (G)	TAC (Y)	GCC (A)	AAC (N)	GTG (V)	AAG (K)	ACG (T)	TCT (S)	GGG (G)
SRR15440456	SS14	SS14 4	Oceania	Australia	GGG (G)	CAC (H)	GGG (G)	TAC (Y)	GCC (A)	AAC (N)	GTG (V)	AAG (K)	ACG (T)	TCT (S)	GGG (G)
SRR15440458	SS14	SS14 4	Oceania	Australia	GGG (G)	CAC (H)	GGG (G)	TAC (Y)	GCC (A)	AAC (N)	GTG (V)	AAG (K)	ACG (T)	TCT (S)	GGG (G)
SRR15440459	SS14	SS14 4	Oceania	Australia	GGG (G)	CAC (H)	GGG (G)	TAC (Y)	GCC (A)	AAC (N)	GTG (V)	AAG (K)	ACG (T)	TCT (S)	GGG (G)
SRR15440461	SS14	SS14 4	Oceania	Australia	GGG (G)	CAC (H)	GGG (G)	TAC (Y)	GCC (A)	AAC (N)	GTG (V)	AAG (K)	ACG (T)	TCT (S)	GGG (G)
SRR15440462	SS14	SS14 4	Oceania	Australia	GGG (G)	CAC (H)	GGG (G)	TAC (Y)	GCC (A)	AAC (N)	GTG (V)	AAG (K)	ACG (T)	TCT (S)	GGG (G)
SRR15440464	SS14	SS14 4	Oceania	Australia	GGG (G)	CAC (H)	GGG (G)	TAC (Y)	GCC (A)	AAC (N)	GTG (V)	AAG (K)	ACG (T)	TCT (S)	GGG (G)
SRR15440466	SS14	SS14 4	Oceania	Australia	GGG (G)	CAC (H)	GGG (G)	TAC (Y)	GCC (A)	AAC (N)	GTG (V)	AAG (K)	ACG (T)	TCT (S)	GGG (G)
SRR15440467	SS14	SS14 4	Oceania	Australia	GGG (G)	CAC (H)	GGG (G)	TAC (Y)	GCC (A)	AAC (N)	GTG (V)	AAG (K)	ACG (T)	TCT (S)	GGG (G)
SRR15440468	SS14	SS14 4	Oceania	Australia	GGG (G)	CAC (H)	GGG (G)	TAC (Y)	GCC (A)	AAC (N)	GTG (V)	AAG (K)	ACG (T)	TCT (S)	GGG (G)
SRR15440469	SS14	SS14 4	Oceania	Australia	GGG (G)	CAC (H)	GGG (G)	TAC (Y)	GCC (A)	AAC (N)	GTG (V)	AAG (K)	ACG (T)	TCT (S)	GGG (G)
SRR15440470	SS14	SS14 4	Oceania	Australia	GGG (G)	CAC (H)	GGG (G)	TAC (Y)	GCC (A)	AAC (N)	GTG (V)	AAG (K)	ACG (T)	TCT (S)	GGG (G)
SRR15440472	SS14	SS14 4	Oceania	Australia	GGG (G)	CAC (H)	GGG (G)	TAC (Y)	GCC (A)	AAC (N)	GTG (V)	AAG (K)	ACG (T)	TCT (S)	GGG (G)
SRR15440473	SS14	SS14 4	Oceania	Australia	GGG (G)	CAC (H)	GGG (G)	TAC (Y)	GCC (A)	AAC (N)	GTG (V)	AAG (K)	ACG (T)	TCT (S)	GGG (G)
SRR15440474	SS14	SS14 4	Oceania	Australia	GGG (G)	CAC (H)	GGG (G)	TAC (Y)	GCC (A)	AAC (N)	GTG (V)	AAG (K)	ACG (T)	TCT (S)	GGG (G)
SRR15440475	SS14	SS14 4	Oceania	Australia	GGG (G)	CAC (H)	GGG (G)	TAC (Y)	GCC (A)	AAC (N)	GTG (V)	AAG (K)	ACG (T)	TCT (S)	GGG (G)
SRR3268701	SS14	SS14 4	Europe	Netherlands	GGG (G)	CAC (H)	GGG (G)	TAC (Y)	GCC (A)	AAC (N)	GTG (V)	AAG (K)	ACG (T)	TCT (S)	GGG (G)
SRR3268702	SS14	SS14 4	Europe	Netherlands	GGG (G)	CAC (H)	GGG (G)	TAC (Y)	GCC (A)	AAC (N)	GTG (V)	AAG (K)	ACG (T)	TCT (S)	GGG (G)
SRR3268703	SS14	SS14 4	Europe	Netherlands	GGG (G)	CAC (H)	GGG (G)	TAC (Y)	GCC (A)	AAC (N)	GTG (V)	AAG (K)	ACG (T)	TCT (S)	GGG (G)
SRR3268705	SS14	SS14 4	Europe	Netherlands	GGG (G)	CAC (H)	GGG (G)	TAC (Y)	GCC (A)	AAC (N)	GTG (V)	AAG (K)	ACG (T)	TCT (S)	GGG (G)
SRR3268707	SS14	SS14 4	Europe	Netherlands	GGG (G)	CAC (H)	GGG (G)	TAC (Y)	GCC (A)	AAC (N)	GTG (V)	AAG (K)	ACG (T)	TCT (S)	GGG (G)
SRR3268718	SS14	SS14 4	Europe	Switzerland	GGG (G)	CAC (H)	GGG (G)	TAC (Y)	GCC (A)	AAC (N)	GTG (V)	AAG (K)	ACG (T)	TCT (S)	GGG (G)
SRR3268722	SS14	SS14 4	Europe	Austria	GGG (G)	CAC (H)	GGG (G)	TAC (Y)	GCC (A)	AAC (N)	GTG (V)	AAG (K)	ACG (T)	TCT (S)	GGG (G)
SRR3268723	SS14	SS14 4	Europe	Austria	GGG (G)	CAC (H)	GGG (G)	TAC (Y)	GCC (A)	AAC (N)	GTG (V)	AAG (K)	ACG (T)	TCT (S)	GGG (G)
SRR3268730	SS14	SS14 4	Europe	Switzerland	GGG (G)	CAC (H)	GGG (G)	TAC (Y)	GCC (A)	AAC (N)	GTG (V)	AAG (K)	ACG (T)	TCT (S)	GGG (G)
SRR3268736	SS14	SS14 4	Europe	Switzerland	GGG (G)	CAC (H)	GGG (G)	TAC (Y)	GCC (A)	AAC (N)	GTG (V)	AAG (K)	ACG (T)	TCT (S)	GGG (G)
SRR3268758	SS14	SS14 4	North America	USA	GGG (G)	CAC (H)	GGG (G)	TAC (Y)	GCC (A)	AAC (N)	GTG (V)	AAG (K)	ACG (T)	TCT (S)	GGG (G)
SRR3571775	SS14	SS14 4	Europe	Portugal	GGG (G)	CAC (H)	GGG (G)	TAC (Y)	GCC (A)	AAC (N)	GTG (V)	AAG (K)	ACG (T)	TCT (S)	GGG (G)
SRR3571778	SS14	SS14 4	Europe	Portugal	GGG (G)	CAC (H)	GGG (G)	TAC (Y)	GCC (A)	AAC (N)	GTG (V)	AAG (K)	ACG (T)	TCT (S)	GGG (G)
SRR3571794	SS14	SS14 4	Europe	Portugal	GGG (G)	CAC (H)	GGG (G)	TAC (Y)	GCC (A)	AAC (N)	GTG (V)	AAG (K)	ACG (T)	TCT (S)	GGG (G)
SRR3584838	SS14	SS14 4	Europe	Portugal	GGG (G)	CAC (H)	GGG (G)	TAC (Y)	GCC (A)	AAC (N)	GTG (V)	AAG (K)	ACG (T)	TCT (S)	GGG (G)
SRR3584839	SS14	SS14 4	Europe	Portugal	GGG (G)	CAC (H)	GGG (G)	TAC (Y)	GCC (A)	AAC (N)	GTG (V)	AAG (K)	ACG (T)	TCT (S)	GGG (G)
SRR3584842	SS14	SS14 4	Europe	Portugal	GGG (G)	CAC (H)	GGG (G)	TAC (Y)	GCC (A)	AAC (N)	GTG (V)	AAG (K)	ACG (T)	TCT (S)	GGG (G)
SRR3584844	SS14	SS14 4	Europe	Portugal	GGG (G)	CAC (H)	GGG (G)	TAC (Y)	GCC (A)	AAC (N)	GTG (V)	AAG (K)	ACG (T)	TCT (S)	GGG (G)
SRR3584871	SS14	SS14 4	Europe	Portugal	GGG (G)	CAC (H)	GGG (G)	TAC (Y)	GCC (A)	AAC (N)	GTG (V)	AAG (K)	ACG (T)	TCT (S)	GGG (G)
SRR3584875	SS14	SS14 4	Europe	Portugal	GGG (G)	CAC (H)	GGG (G)	TAC (Y)	GCC (A)	AAC (N)	GTG (V)	AAG (K)	ACG (T)	TCT (S)	GGG (G)
SRR3584879	SS14	SS14 4	Europe	Portugal	GGG (G)	CAC (H)	GGG (G)	TAC (Y)	GCC (A)	AAC (N)	GTG (V)	AAG (K)	ACG (T)	TCT (S)	GGG (G)
SRR3584882	SS14	SS14 4	Europe	Portugal	GGG (G)	CAC (H)	GGG (G)	TAC (Y)	GCC (A)	AAC (N)	GTG (V)	AAG (K)	ACG (T)	TCT (S)	GGG (G)
SRR3584886	SS14	SS14 4	Europe	Portugal	GGG (G)	CAC (H)	GGG (G)	TAC (Y)	GCC (A)	AAC (N)	GTG (V)	AAG (K)	ACG (T)	TCT (S)	GGG (G)
SRR3584962	SS14	SS14 4	Europe	Portugal	GGG (G)	CAC (H)	GGG (G)	TAC (Y)	GCC (A)	AAC (N)	GTG (V)	AAG (K)	ACG (T)	TCT (S)	GGG (G)
SRR8494413	SS14	SS14 4	Europe	Czech	GGG (G)	CAC (H)	GGG (G)	TAC (Y)	GCC (A)	AAC (N)	GTG (V)	AAG (K)	ACG (T)	TCT (S)	GGG (G)
SRR8494414	SS14	SS14 4	Europe	Czech	GGG (G)	CAC (H)	GGG (G)	TAC (Y)	GCC (A)	AAC (N)	GTG (V)	AAG (K)	ACG (T)	TCT (S)	GGG (G)
SRR8501161	SS14	SS14 4	Europe	Czech	GGG (G)	CAC (H)	GGG (G)	TAC (Y)	GCC (A)	AAC (N)	GTG (V)	AAG (K)	ACG (T)	TCT (S)	GGG (G)
SRR8501162	SS14	SS14 4	North America	Cuba	GGG (G)	CAC (H)	GGG (G)	TAC (Y)	GCC (A)	AAC (N)	GTG (V)	AAG (K)	ACG (T)	TCT (S)	GGG (G)
SRR8501163	SS14	SS14 4	Europe	Czech	GGG (G)	CAC (H)	GGG (G)	TAC (Y)	GCC (A)	AAC (N)	GTG (V)	AAG (K)	ACG (T)	TCT (S)	GGG (G)
SRR8501168	SS14	SS14 4	Europe	France	GGG (G)	CAC (H)	GGG (G)	TAC (Y)	GCC (A)	AAC (N)	GTG (V)	AAG (K)	ACG (T)	TCT (S)	GGG (G)
SRR8501169	SS14	SS14 4	Europe	France	GGG (G)	CAC (H)	GGG (G)	TAC (Y)	GCC (A)	AAC (N)	GTG (V)	AAG (K)	ACG (T)	TCT (S)	GGG (G)
SRR8501170	SS14	SS14 4	Europe	France	GGG (G)	CAC (H)	GGG (G)	TAC (Y)	GCC (A)	AAC (N)	GTG (V)	AAG (K)	ACG (T)	TCT (S)	GGG (G)
SRR18191914	SS14	SS14 4	South America	Peru	GGG (G)	CAC (H)	GGG (G)	TAC (Y)	GCC (A)	AAC (N)	GTG (V)	AAG (K)	ACG (T)	TCT (S)	GGG (G)
SRR18191948	SS14	SS14 4	Europe	Ireland	GGG (G)	CAC (H)	GGG (G)	TAC (Y)	GCC (A)	AAC (N)	GTG (V)	AAG (K)	ACG (T)	TCT (S)	GGG (G)
SRR21110897	SS14	SS14 4	South America	Peru	GGG (G)	CAC (H)	GGG (G)	TAC (Y)	GCC (A)	AAC (N)	GTG (V)	AAG (K)	ACG (T)	TCT (S)	GGG (G)
SRR21110898	SS14	SS14 4	South America	Peru	GGG (G)	CAC (H)	GGG (G)	TAC (Y)	GCC (A)	AAC (N)	GTG (V)	AAG (K)	ACG (T)	TCT (S)	GGG (G)
SRR21130885	SS14	SS14 4	North America	USA	GGG (G)	CAC (H)	GGG (G)	TAC (Y)	GCC (A)	AAC (N)	GTG (V)	AAG (K)	ACG (T)	TCT (S)	GGG (G)
SRR21130886	SS14	SS14 4	North America	USA	GGG (G)	CAC (H)	GGG (G)	TAC (Y)	GCC (A)	AAC (N)	GTG (V)	AAG (K)	ACG (T)	TCT (S)	GGG (G)
SRR21130887	SS14	SS14 4	North America	USA	GGG (G)	CAC (H)	GGG (G)	TAC (Y)	GCC (A)	AAC (N)	GTG (V)	AAG (K)	ACG (T)	TCT (S)	GGG (G)
SRR21130895	SS14	SS14 4	North America	USA	GGG (G)	CAC (H)	GGG (G)	TAC (Y)	GCC (A)	AAC (N)	GTG (V)	AAG (K)	ACG (T)	TCT (S)	GGG (G)
SRR21135092	SS14	SS14 4	North America	USA	GGG (G)	CAC (H)	GGG (G)	TAC (Y)	GCC (A)	AAC (N)	GTG (V)	AAG (K)	ACG (T)	TCT (S)	GGG (G)
SRR21135093	SS14	SS14 4	North America	USA	GGG (G)	CAC (H)	GGG (G)	TAC (Y)	GCC (A)	AAC (N)	GTG (V)	AAG (K)	ACG (T)	TCT (S)	GGG (G)
SRR21135113	SS14	SS14 4	South America	Peru	GGG (G)	CAC (H)	GGG (G)	TAC (Y)	GCC (A)	AAC (N)	GTG (V)	AAG (K)	ACG (T)	TCT (S)	GGG (G)
SRR21135114	SS14	SS14 4	Europe	Italy	GGG (G)	CAC (H)	GGG (G)	TAC (Y)	GCC (A)	AAC (N)	GTG (V)	AAG (K)	ACG (T)	TCT (S)	GGG (G)
SRR21135115	SS14	SS14 4	Europe	Italy	GGG (G)	CAC (H)	GGG (G)	TAC (Y)	GCC (A)	AAC (N)	GTG (V)	AAG (K)	ACG (T)	TCT (S)	GGG (G)
SRR21135118	SS14	SS14 4	Europe	Italy	GGG (G)	CAC (H)	GGG (G)	TAC (Y)	GCC (A)	AAC (N)	GTG (V)	AAG (K)	ACG (T)	TCT (S)	GGG (G)
SRR21135119	SS14	SS14 4	Europe	Italy	GGG (G)	CAC (H)	GGG (G)	TAC (Y)	GCC (A)	AAC (N)	GTG (V)	AAG (K)	ACG (T)	TCT (S)	GGG (G)
SRR21144434	SS14	SS14 4	Europe	Italy	GGG (G)	CAC (H)	GGG (G)	TAC (Y)	GCC (A)	AAC (N)	GTG (V)	AAG (K)	ACG (T)	TCT (S)	GGG (G)
SRR21144437	SS14	SS14 4	Europe	Ireland	GGG (G)	CAC (H)	GGG (G)	TAC (Y)	GCC (A)	AAC (N)	GTG (V)	AAG (K)	ACG (T)	TCT (S)	GGG (G)
SRR21144438	SS14	SS14 4	Europe	Ireland	GGG (G)	CAC (H)	GGG (G)	TAC (Y)	GCC (A)	AAC (N)	GTG (V)	AAG (K)	ACG (T)	TCT (S)	GGG (G)
SRR21144441	SS14	SS14 4	Europe	Italy	GGG (G)	CAC (H)	GGG (G)	TAC (Y)	GCC (A)	AAC (N)	GTG (V)	AAG (K)	ACG (T)	TCT (S)	GGG (G)
SRR21144446	SS14	SS14 4	Europe	Italy	GGG (G)	CAC (H)	GGG (G)	TAC (Y)	GCC (A)	AAC (N)	GTG (V)	AAG (K)	ACG (T)	TCT (S)	GGG (G)
SRR22669056	SS14	SS14 4	South America	Brazil	GGG (G)	CAC (H)	GGG (G)	TAC (Y)	GCC (A)	AAC (N)	GTG (V)	AAG (K)	ACG (T)	TCT (S)	GGG (G)
SRR22669057	SS14	SS14 4	South America	Brazil	GGG (G)	CAC (H)	GGG (G)	TAC (Y)	GCC (A)	AAC (N)	GTG (V)	AAG (K)	ACG (T)	TCT (S)	GGG (G)
SRR22669060	SS14	SS14 4	South America	Brazil	GGG (G)	CAC (H)	GGG (G)	TAC (Y)	GCC (A)	AAC (N)	GTG (V)	AAG (K)	ACG (T)	TCT (S)	GGG (G)
SRR22669067	SS14	SS14 4	South America	Brazil	GGG (G)	CAC (H)	GGG (G)	TAC (Y)	GCC (A)	AAC (N)	GTG (V)	AAG (K)	ACG (T)	TCT (S)	GGG (G)
SRR22669068	SS14	SS14 4	South America	Argentina	GGG (G)	CAC (H)	GGG (G)	TAC (Y)	GCC (A)	AAC (N)	GTG (V)	AAG (K)	ACG (T)	TCT (S)	GGG (G)
SRR22669082	SS14	SS14 4	South America	Argentina	GGG (G)	CAC (H)	GGG (G)	TAC (Y)	GCC (A)	AAC (N)	GTG (V)	AAG (K)	ACG (T)	TCT (S)	GGG (G)
SRR22669089	SS14	SS14 4	South America	Brazil	GGG (G)	CAC (H)	GGG (G)	TAC (Y)	GCC (A)	AAC (N)	GTG (V)	AAG (K)	ACG (T)	TCT (S)	GGG (G)
SRR22669100	SS14	SS14 4	South America	Argentina	GGG (G)	CAC (H)	GGG (G)	TAC (Y)	GCC (A)	AAC (N)	GTG (V)	AAG (K)	ACG (T)	TCT (S)	GGG (G)
SRR22775034	SS14	SS14 4	South America	Argentina	GGG (G)	CAC (H)	GGG (G)	TAC (Y)	GCC (A)	AAC (N)	GTG (V)	AAG (K)	ACG (T)	TCT (S)	GGG (G)
SRR22775042	SS14	SS14 4	South America	Argentina	GGG (G)	CAC (H)	GGG (G)	TAC (Y)	GCC (A)	AAC (N)	GTG (V)	AAG (K)	ACG (T)	TCT (S)	GGG (G)
SRR22775044	SS14	SS14 4	South America	Argentina	GGG (G)	CAC (H)	GGG (G)	TAC (Y)	GCC (A)	AAC (N)	GTG (V)	AAG (K)	ACG (T)	TCT (S)	GGG (G)
SRR23803131	SS14	SS14 4	Asia	Sri_Lanka	GGG (G)	CAC (H)	GGG (G)	TAC (Y)	GCC (A)	AAC (N)	GTG (V)	AAG (K)	ACG (T)	TCT (S)	GGG (G)
SRR23803132	SS14	SS14 4	Asia	Sri_Lanka	GGG (G)	CAC (H)	GGG (G)	TAC (Y)	GCC (A)	AAC (N)	GTG (V)	AAG (K)	ACG (T)	TCT (S)	GGG (G)
SRR23803133	SS14	SS14 4	Asia	Sri_Lanka	GGG (G)	CAC (H)	GGG (G)	TAC (Y)	GCC (A)	AAC (N)	GTG (V)	AAG (K)	ACG (T)	TCT (S)	GGG (G)
SRR23803134	SS14	SS14 4	Asia	Sri_Lanka	GGG (G)	CAC (H)	GGG (G)	TAC (Y)	GCC (A)	AAC (N)	GTG (V)	AAG (K)	ACG (T)	TCT (S)	GGG (G)
SRR23803136	SS14	SS14 4	Asia	Sri_Lanka	GGG (G)	CAC (H)	GGG (G)	TAC (Y)	GCC (A)	AAC (N)	GTG (V)	AAG (K)	ACG (T)	TCT (S)	GGG (G)
SRR23803137	SS14	SS14 4	Asia	Sri_Lanka	GGG (G)	CAC (H)	GGG (G)	TAC (Y)	GCC (A)	AAC (N)	GTG (V)	AAG (K)	ACG (T)	TCT (S)	GGG (G)
SRR23803139	SS14	SS14 4	Europe	Spain	GGG (G)	CAC (H)	GGG (G)	TAC (Y)	GCC (A)	AAC (N)	GTG (V)	AAG (K)	ACG (T)	TCT (S)	GGG (G)
SRR23803140	SS14	SS14 4	Asia	Sri_Lanka	GGG (G)	CAC (H)	GGG (G)	TAC (Y)	GCC (A)	AAC (N)	GTG (V)	AAG (K)	ACG (T)	TCT (S)	GGG (G)
SRR23803142	SS14	SS14 4	Europe	Spain	GGG (G)	CAC (H)	GGA (G)	TAC (Y)	GCC (A)	AAC (N)	GTG (V)	AAG (K)	ACG (T)	TCT (S)	GGG (G)
SRR23803143	SS14	SS14 4	Europe	Spain	GGG (G)	CAC (H)	GGA (G)	TAC (Y)	GCC (A)	AAC (N)	GTG (V)	AAG (K)	ACG (T)	TCT (S)	GGG (G)
SRR23803144	SS14	SS14 4	Europe	Spain	GGG (G)	CAC (H)	GGG (G)	TAC (Y)	GCC (A)	AAC (N)	GTG (V)	AAG (K)	ACG (T)	TCT (S)	GGG (G)
SRR23803145	SS14	SS14 4	Asia	Sri_Lanka	GGG (G)	CAC (H)	GGG (G)	TAC (Y)	GCC (A)	AAC (N)	GTG (V)	AAG (K)	ACG (T)	TCT (S)	GGG (G)
SRR23803146	SS14	SS14 4	Asia	Sri_Lanka	GGG (G)	CAC (H)	GGG (G)	TAC (Y)	GCC (A)	AAC (N)	GTG (V)	AAG (K)	ACG (T)	TCT (S)	GGG (G)
SRR23803147	SS14	SS14 4	Asia	Sri_Lanka	GGG (G)	CAC (H)	GGG (G)	TAC (Y)	GCC (A)	AAC (N)	GTG (V)	AAG (K)	ACG (T)	TCT (S)	GGG (G)
SRR23803148	SS14	SS14 4	Asia	Sri_Lanka	GGG (G)	CAC (H)	GGG (G)	TAC (Y)	GCC (A)	AAC (N)	GTG (V)	AAG (K)	ACG (T)	TCT (S)	GGG (G)
SRR23803149	SS14	SS14 4	Asia	Sri_Lanka	GGG (G)	CAC (H)	GGG (G)	TAC (Y)	GCC (A)	AAC (N)	GTG (V)	AAG (K)	ACG (T)	TCT (S)	GGG (G)
SRR23803150	SS14	SS14 4	Asia	Sri_Lanka	GGG (G)	CAC (H)	GGG (G)	TAC (Y)	GCC (A)	AAC (N)	GTG (V)	AAG (K)	ACG (T)	TCT (S)	GGG (G)
SRR23803151	SS14	SS14 4	Asia	Sri_Lanka	GGG (G)	CAC (H)	GGG (G)	TAC (Y)	GCC (A)	AAC (N)	GTG (V)	AAG (K)	ACG (T)	TCT (S)	GGG (G)
SRR23803152	SS14	SS14 4	Asia	Sri_Lanka	GGG (G)	CAC (H)	GGG (G)	TAC (Y)	GCC (A)	AAC (N)	GTG (V)	AAG (K)	ACG (T)	TCT (S)	GGG (G)
SRR24385955	SS14	SS14 4	South America	Argentina	GGG (G)	CAC (H)	GGG (G)	TAC (Y)	GCC (A)	AAC (N)	GTG (V)	AAG (K)	ACG (T)	TCT (S)	GGG (G)
SRR24385956	SS14	SS14 4	South America	Argentina	GGG (G)	CAC (H)	GGG (G)	TAC (Y)	GCC (A)	AAC (N)	GTG (V)	AAG (K)	ACG (T)	TCT (S)	GGG (G)
SRR24385958	SS14	SS14 4	South America	Argentina	GGG (G)	CAC (H)	GGG (G)	TAC (Y)	GCC (A)	AAC (N)	GTG (V)	AAG (K)	ACG (T)	TCT (S)	GGG (G)
SRR24385965	SS14	SS14 4	South America	Argentina	GGG (G)	CAC (H)	GGG (G)	TAC (Y)	GCC (A)	AAC (N)	GTG (V)	AAG (K)	ACG (T)	TCT (S)	GGG (G)
SS14300000	SS14	SS14 5	South America	Colombia	GGG (G)	CAC (H)	GGG (G)	TAC (Y)	GCC (A)	AAC (N)	GTG (V)	AAG (K)	ACG (T)	TCT (S)	GGG (G)
SS20800000	SS14	SS14 5	South America	Colombia	GGG (G)	CAC (H)	GGG (G)	TAC (Y)	GCC (A)	AAC (N)	GTG (V)	AAG (K)	ACG (T)	TCT (S)	GGG (G)
SS16700000	SS14	SS14 5	South America	Colombia	GGG (G)	CAC (H)	GGG (G)	TAC (Y)	GCC (A)	AAC (N)	GTG (V)	AAG (K)	ACG (T)	TCT (S)	GGG (G)
TPVCC046TB	SS14	SS14 5	South America	Colombia	GGG (G)	CAC (H)	GGG (G)	TAC (Y)	GCC (A)	AAC (N)	GTG (V)	AAG (K)	ACG (T)	TCT (S)	GGG (G)
TPVCC031B0	SS14	SS14 5	South America	Colombia	GGG (G)	CAC (H)	GGG (G)	TAC (Y)	GCC (A)	AAC (N)	GTG (V)	AAG (K)	ACG (T)	TCT (S)	GGG (G)
SS15600000	SS14	SS14 5	South America	Colombia	GGG (G)	CAC (H)	GGG (G)	TAC (Y)	GCC (A)	AAC (N)	GTG (V)	AAG (K)	ACG (T)	TCT (S)	GGG (G)
TPVCC08300	SS14	SS14 5	South America	Colombia	GGG (G)	CAC (H)	GGG (G)	TAC (Y)	GCC (A)	AAC (N)	GTG (V)	AAG (K)	ACG (T)	TCT (S)	GGG (G)
GSPVT01320	SS14	SS14 5	Asia	Vietnam	GGG (G)	CAC (H)	GGG (G)	TAC (Y)	GCC (A)	AAC (N)	GTG (V)	AAG (K)	ACG (T)	TCT (S)	GGG (G)
SS19600000	SS14	SS14 5	South America	Colombia	GGG (G)	CAC (H)	GGG (G)	TAC (Y)	GCC (A)	AAC (N)	GTG (V)	AAG (K)	ACG (T)	TCT (S)	GGG (G)
SS21500000	SS14	SS14 5	South America	Colombia	GGG (G)	CAC (H)	GGG (G)	TAC (Y)	GCC (A)	AAC (N)	GTG (V)	AAG (K)	ACG (T)	TCT (S)	GGG (G)
TPVCC00170	SS14	SS14 5	South America	Colombia	GGG (G)	CAC (H)	GGG (G)	TAC (Y)	GCC (A)	AAC (N)	GTG (V)	AAG (K)	ACG (T)	TCT (S)	GGG (G)
TPVCC02450	SS14	SS14 5	South America	Colombia	GGG (G)	CAC (H)	GGG (G)	TAC (Y)	GCC (A)	AAC (N)	GTG (V)	AAG (K)	ACG (T)	TCT (S)	GGG (G)
TPVCC060XS	SS14	SS14 5	South America	Colombia	GGG (G)	CAC (H)	GGG (G)	TAC (Y)	GCC (A)	AAC (N)	GTG (V)	AAG (K)	ACG (T)	TCT (S)	GGG (G)
TPVCC062T0	SS14	SS14 5	South America	Colombia	GGG (G)	CAC (H)	GGG (G)	TAC (Y)	GCC (A)	AAC (N)	GTG (V)	AAG (K)	ACG (T)	TCT (S)	GGG (G)
SS14600000	SS14	SS14 5	South America	Colombia	GGG (G)	CAC (H)	GGG (G)	TAC (Y)	GCC (A)	AAC (N)	GTG (V)	AAG (K)	ACG (T)	TCT (S)	GGG (G)
TPVCC064N0	SS14	SS14 5	South America	Colombia	GGG (G)	CAC (H)	GGG (G)	TAC (Y)	GCC (A)	AAC (N)	GTG (V)	AAG (K)	ACG (T)	TCT (S)	GGG (G)
TPVMW640N1	SS14	SS14 5	Africa	Malawi	GGG (G)	CAC (H)	GGG (G)	TAC (Y)	GCC (A)	AAC (N)	GTG (V)	AAG (K)	ACG (T)	TCT (S)	GGG (G)
TPVCC03090	SS14	SS14 5	South America	Colombia	GGG (G)	CAC (H)	GGG (G)	TAC (Y)	GCC (A)	AAC (N)	GTG (V)	AAG (K)	ACG (T)	TCT (S)	GGG (G)
GSPVT00480	SS14	SS14 5	Asia	Vietnam	GGG (G)	CAC (H)	GGG (G)	TAC (Y)	GCC (A)	AAC (N)	GTG (V)	AAG (K)	ACG (T)	TCT (S)	GGG (G)
TPVCC08221	SS14	SS14 5	South America	Colombia	GGG (G)	CAC (H)	GGG (G)	TAC (Y)	GCC (A)	AAC (N)	GTG (V)	AAG (K)	ACG (T)	TCT (S)	GGG (G)
SS2210000A	SS14	SS14 5	South America	Colombia	GGG (G)	CAC (H)	GGG (G)	TAC (Y)	GCC (A)	AAC (N)	GTG (V)	AAG (K)	ACG (T)	TCT (S)	GGG (G)
TPVCC009R0	SS14	SS14 5	South America	Colombia	GGG (G)	CAC (H)	GGG (G)	TAC (Y)	GCC (A)	AAC (N)	GTG (V)	AAG (K)	ACG (T)	TCT (S)	GGG (G)
TPVMW174A0	SS14	SS14 5	Africa	Malawi	GGG (G)	CAC (H)	GGG (G)	TAC (Y)	GCC (A)	AAC (N)	GTG (V)	AAG (K)	ACG (T)	TCT (S)	GGG (G)
DRR213712	SS14	SS14 5	Asia	Japan	GGG (G)	CAC (H)	GGG (G)	TAC (Y)	GCC (A)	AAC (N)	GTG (V)	AAG (K)	ACG (T)	TCT (S)	GGG (G)
ERR2756168	SS14	SS14 5	North America	USA	GGG (G)	CAC (H)	GGG (G)	TAC (Y)	GCC (A)	AAC (N)	GTG (V)	AAG (K)	ACG (T)	TCT (S)	GGG (G)
ERR2756172	SS14	SS14 5	North America	USA	GGG (G)	CAC (H)	GGG (G)	TGC (C)	GCC (A)	AAC (N)	GTG (V)	AAG (K)	ACG (T)	TCT (S)	GGG (G)
ERR2756174	SS14	SS14 5	North America	USA	GGG (G)	CAC (H)	GGG (G)	TAC (Y)	GCC (A)	AAC (N)	GTG (V)	AAG (K)	ACG (T)	TCT (S)	GGG (G)
ERR2756175	SS14	SS14 5	North America	USA	GGG (G)	CAC (H)	GGG (G)	TAC (Y)	GCC (A)	AAC (N)	GTG (V)	AAG (K)	ACG (T)	TCT (S)	GGG (G)
ERR2756176	SS14	SS14 5	North America	USA	GGG (G)	CAC (H)	GGG (G)	TAC (Y)	GCC (A)	AAC (N)	GTG (V)	AAG (K)	ACG (T)	TCT (S)	GGG (G)
ERR2756177	SS14	SS14 5	North America	USA	GGG (G)	CAC (H)	GGG (G)	TAC (Y)	GCC (A)	AAC (N)	GTG (V)	AAG (K)	ACG (T)	TCT (S)	GGG (G)
ERR2756178	SS14	SS14 5	North America	USA	GGG (G)	CAC (H)	GGG (G)	TAC (Y)	GCC (A)	AAC (N)	GTG (V)	AAG (K)	ACG (T)	TCT (S)	GGG (G)
ERR2756182	SS14	SS14 5	North America	USA	GGG (G)	CAC (H)	GGG (G)	TAC (Y)	GCC (A)	AAC (N)	GTG (V)	AAG (K)	ACG (T)	TCT (S)	GGG (G)
ERR2756184	SS14	SS14 5	North America	USA	GGG (G)	CAC (H)	GGG (G)	TAC (Y)	GCC (A)	AAC (N)	GTG (V)	AAG (K)	ACG (T)	TCT (S)	GGG (G)
ERR2756185	SS14	SS14 5	North America	USA	GGG (G)	CAC (H)	GGG (G)	TAC (Y)	GCC (A)	AAC (N)	GTG (V)	AAG (K)	ACG (T)	TCT (S)	GGG (G)
ERR2756188	SS14	SS14 5	North America	USA	GGG (G)	CAC (H)	GGG (G)	TAC (Y)	GCC (A)	AAC (N)	GTG (V)	AAG (K)	ACG (T)	TCT (S)	GGG (G)
ERR2756189	SS14	SS14 5	North America	USA	GGG (G)	CAC (H)	GGG (G)	TAC (Y)	GCC (A)	AAC (N)	GTG (V)	AAG (K)	ACG (T)	TCT (S)	GGG (G)
ERR2756194	SS14	SS14 5	North America	USA	GGG (G)	CAC (H)	GGG (G)	TAC (Y)	GCC (A)	AAC (N)	GTG (V)	AAG (K)	ACG (T)	TCT (S)	GGG (G)
ERR2756196	SS14	SS14 5	North America	USA	GGG (G)	CAC (H)	GGG (G)	TAC (Y)	GCC (A)	AAC (N)	GTG (V)	AAG (K)	ACG (T)	TCT (S)	GGG (G)
ERR2756198	SS14	SS14 5	North America	USA	GGG (G)	CAC (H)	GGG (G)	TAC (Y)	GCC (A)	AAC (N)	GTG (V)	AAG (K)	ACG (T)	TCT (S)	GGG (G)
ERR2756200	SS14	SS14 5	North America	USA	GGG (G)	CAC (H)	GGG (G)	TAC (Y)	GCC (A)	AAC (N)	GTG (V)	AAG (K)	ACG (T)	TCT (S)	GGG (G)
ERR2756201	SS14	SS14 5	North America	USA	GGG (G)	CAC (H)	GGG (G)	TAC (Y)	GCC (A)	AAC (N)	GTG (V)	AAG (K)	ACG (T)	TCT (S)	GGG (G)
ERR2756202	SS14	SS14 5	North America	USA	GGG (G)	CAC (H)	GGG (G)	TAC (Y)	GCC (A)	AAC (N)	GTG (V)	AAG (K)	ACG (T)	TCT (S)	GGG (G)
ERR2756203	SS14	SS14 5	North America	USA	GGG (G)	CAC (H)	GGG (G)	TAC (Y)	GCC (A)	AAC (N)	GTG (V)	AAG (K)	ACG (T)	TCT (S)	GGG (G)
ERR2756207	SS14	SS14 5	North America	USA	GGG (G)	CAC (H)	GGG (G)	TAC (Y)	GCC (A)	AAC (N)	GTG (V)	AAG (K)	ACG (T)	TCT (S)	GGG (G)
ERR2756211	SS14	SS14 5	North America	USA	GGG (G)	CAC (H)	GGG (G)	TAC (Y)	GCC (A)	AAC (N)	GTG (V)	AAG (K)	ACG (T)	TCT (S)	GGG (G)
ERR2756212	SS14	SS14 5	North America	USA	GGG (G)	CAC (H)	GGG (G)	TAC (Y)	GCC (A)	AAC (N)	GTG (V)	AAG (K)	ACG (T)	TCT (S)	GGG (G)
ERR2756214	SS14	SS14 5	North America	USA	GGG (G)	CAC (H)	GGG (G)	TAC (Y)	GCC (A)	AAC (N)	GTG (V)	AAG (K)	ACG (T)	TCT (S)	GGG (G)
ERR2756216	SS14	SS14 5	North America	USA	GGG (G)	CAC (H)	GGG (G)	TAC (Y)	GCC (A)	AAC (N)	GTG (V)	AAG (K)	ACG (T)	TCT (S)	GGG (G)
ERR2756217	SS14	SS14 5	North America	USA	GGG (G)	CAC (H)	GGG (G)	TAC (Y)	GCC (A)	AAC (N)	GTG (V)	AAG (K)	ACG (T)	TCT (S)	GGG (G)
ERR2756219	SS14	SS14 5	North America	USA	GGG (G)	CAC (H)	GGG (G)	TAC (Y)	GCC (A)	AGC (S)	GTG (V)	AAG (K)	ACG (T)	TCT (S)	GGG (G)
ERR2756221	SS14	SS14 5	North America	USA	GGG (G)	CAC (H)	GGG (G)	TAC (Y)	GCC (A)	AAC (N)	GTG (V)	AAG (K)	ACG (T)	TCT (S)	GGG (G)
ERR2756222	SS14	SS14 5	North America	USA	GGG (G)	CAC (H)	GGG (G)	TAC (Y)	GCC (A)	AAC (N)	GTG (V)	AAG (K)	ACG (T)	TCT (S)	GGG (G)
ERR2756223	SS14	SS14 5	North America	USA	GGG (G)	CAC (H)	GGG (G)	TAC (Y)	GCC (A)	AAC (N)	GTG (V)	AAG (K)	ACG (T)	TCT (S)	GGG (G)
ERR2756227	SS14	SS14 5	North America	USA	GGG (G)	CAC (H)	GGG (G)	TAC (Y)	GCC (A)	AAC (N)	GTG (V)	AAG (K)	ACG (T)	TCT (S)	GGG (G)
ERR2756229	SS14	SS14 5	North America	USA	GGG (G)	CAC (H)	GGG (G)	TAC (Y)	GCC (A)	AAC (N)	GTG (V)	AAG (K)	ACG (T)	TCT (S)	GGG (G)
ERR3684460	SS14	SS14 5	Europe	UK	GGG (G)	CAC (H)	GGG (G)	TAC (Y)	GCC (A)	AAC (N)	GTG (V)	AAG (K)	ACG (T)	TCT (S)	GGG (G)
ERR3684485	SS14	SS14 5	Europe	UK	GGG (G)	CAC (H)	GGG (G)	TAC (Y)	GCC (A)	AAC (N)	GTG (V)	AAG (K)	ACG (T)	TCT (S)	GGG (G)
ERR3684500	SS14	SS14 5	Europe	UK	GGG (G)	CAC (H)	GGG (G)	TAC (Y)	GCC (A)	AAC (N)	GTG (V)	AAG (K)	ACG (T)	TCT (S)	GGG (G)
ERR3684510	SS14	SS14 5	Europe	UK	GGG (G)	CAC (H)	GGG (G)	TAC (Y)	GCC (A)	AAC (N)	GTG (V)	AAG (K)	ACG (T)	TCT (S)	GGG (G)
ERR3684517	SS14	SS14 5	Europe	UK	GGG (G)	CAC (H)	GGG (G)	TAC (Y)	GCC (A)	AAC (N)	GTG (V)	AAG (K)	ACG (T)	TCT (S)	GGG (G)
ERR3684522	SS14	SS14 5	Europe	UK	GGG (G)	CAC (H)	GGG (G)	TAC (Y)	GCC (A)	AAC (N)	GTG (V)	AAG (K)	ACG (T)	TCT (S)	GGG (G)
ERR3684539	SS14	SS14 5	Europe	UK	GGG (G)	CAC (H)	GGG (G)	TAC (Y)	GCC (A)	AAC (N)	GTG (V)	AAG (K)	ACG (T)	TCT (S)	GGG (G)
ERR3684540	SS14	SS14 5	Europe	UK	GGG (G)	CAC (H)	GGG (G)	TAC (Y)	GCC (A)	AAC (N)	GTG (V)	AAG (K)	ACG (T)	TCT (S)	GGG (G)
ERR3684552	SS14	SS14 5	Europe	UK	GGG (G)	CAC (H)	GGG (G)	TAC (Y)	GCC (A)	AAC (N)	GTG (V)	AAG (K)	ACG (T)	TCT (S)	GGG (G)
ERR3684556	SS14	SS14 5	Europe	UK	GGG (G)	CAC (H)	GGG (G)	TAC (Y)	GCC (A)	AAC (N)	GTG (V)	AAG (K)	ACG (T)	TCT (S)	GGG (G)
ERR3684560	SS14	SS14 5	Europe	UK	GGG (G)	CAC (H)	GGG (G)	TAC (Y)	GCC (A)	AAC (N)	GTG (V)	AAG (K)	ACG (T)	TCT (S)	GGG (G)
ERR3684573	SS14	SS14 5	Europe	UK	GGG (G)	CAC (H)	GGG (G)	TAC (Y)	GCC (A)	AAC (N)	GTG (V)	AAG (K)	ACG (T)	TCT (S)	GGG (G)
ERR3684575	SS14	SS14 5	Europe	UK	GGG (G)	CAC (H)	GGG (G)	TAC (Y)	GCC (A)	AAC (N)	GTG (V)	AAG (K)	ACG (T)	TCT (S)	GGG (G)
ERR3684585	SS14	SS14 5	Europe	UK	GGG (G)	CAC (H)	GGG (G)	TAC (Y)	GCC (A)	AAC (N)	GTG (V)	AAG (K)	ACG (T)	TCT (S)	GGG (G)
ERR3684589	SS14	SS14 5	Europe	UK	GGG (G)	CAC (H)	GGG (G)	TAC (Y)	GCC (A)	AAC (N)	GTG (V)	AAG (K)	ACG (T)	TCT (S)	GGG (G)
ERR3684600	SS14	SS14 5	Europe	UK	GGG (G)	CAC (H)	GGG (G)	TAC (Y)	GCC (A)	AAC (N)	GTG (V)	AAG (K)	ACG (T)	TCT (S)	GGG (G)
ERR3684615	SS14	SS14 5	Europe	UK	GGG (G)	CAC (H)	GGG (G)	TAC (Y)	GCC (A)	AAC (N)	GTG (V)	AAG (K)	ACG (T)	TCT (S)	GGG (G)
ERR3684631	SS14	SS14 5	Europe	UK	GGG (G)	CAC (H)	GGG (G)	TAC (Y)	GCC (A)	AAC (N)	GTG (V)	AAG (K)	ACG (T)	TCT (S)	GGG (G)
ERR3684635	SS14	SS14 5	Europe	UK	GGG (G)	CAC (H)	GGG (G)	TAC (Y)	GCC (A)	AAC (N)	GTG (V)	AAG (K)	ACG (T)	TCT (S)	GGG (G)
ERR3684639	SS14	SS14 5	Europe	UK	GGG (G)	CAC (H)	GGG (G)	TAC (Y)	GCC (A)	AAC (N)	GTG (V)	AAG (K)	ACG (T)	TCT (S)	GGG (G)
ERR3684646	SS14	SS14 5	Europe	UK	GGG (G)	CAC (H)	GGG (G)	TAC (Y)	GCC (A)	AAC (N)	GTG (V)	AAG (K)	ACG (T)	TCT (S)	GGG (G)
ERR3684656	SS14	SS14 5	Europe	UK	GGG (G)	CAC (H)	GGG (G)	TAC (Y)	GCC (A)	AAC (N)	GTG (V)	AAG (K)	ACG (T)	TCT (S)	GGG (G)
ERR3684659	SS14	SS14 5	Europe	UK	GGG (G)	CAC (H)	GGG (G)	TAC (Y)	GCC (A)	AAC (N)	GTG (V)	AAG (K)	ACG (T)	TCT (S)	GGG (G)
ERR3684666	SS14	SS14 5	Europe	UK	GGG (G)	CAC (H)	GGG (G)	TAC (Y)	GCC (A)	AAC (N)	GTG (V)	AAG (K)	ACG (T)	TCT (S)	GGG (G)
ERR3684678	SS14	SS14 5	Europe	UK	GGG (G)	CAC (H)	GGG (G)	TAC (Y)	GCC (A)	AAC (N)	GTG (V)	AAG (K)	ACG (T)	TCT (S)	GGG (G)
ERR3684684	SS14	SS14 5	Europe	UK	GGG (G)	CAC (H)	GGG (G)	TAC (Y)	GCC (A)	AAC (N)	GTG (V)	AAG (K)	ACG (T)	TCT (S)	GGG (G)
ERR3684694	SS14	SS14 5	Europe	UK	GGG (G)	CAC (H)	GGG (G)	TAC (Y)	GCC (A)	AAC (N)	GTG (V)	AAG (K)	ACG (T)	TCT (S)	GGG (G)
ERR3684700	SS14	SS14 5	Europe	UK	GGG (G)	CAC (H)	GGG (G)	TAC (Y)	GCC (A)	AAC (N)	GTG (V)	AAG (K)	ACG (T)	TCT (S)	GGG (G)
ERR3684703	SS14	SS14 5	Europe	UK	GGG (G)	CAC (H)	GGG (G)	TAC (Y)	GCC (A)	AAC (N)	GTG (V)	AAG (K)	ACG (T)	TCT (S)	GGG (G)
ERR3684706	SS14	SS14 5	Europe	UK	GGG (G)	CAC (H)	GGG (G)	TAC (Y)	GCC (A)	AAC (N)	GTG (V)	AAG (K)	ACG (T)	TCT (S)	GGG (G)
ERR3684728	SS14	SS14 5	Europe	UK	GGG (G)	CAC (H)	GGG (G)	TAC (Y)	GCC (A)	AAC (N)	GTG (V)	AAG (K)	ACG (T)	TCT (S)	GGG (G)
ERR3684741	SS14	SS14 5	Europe	UK	GGG (G)	CAC (H)	GGG (G)	TAC (Y)	GCC (A)	AAC (N)	GTG (V)	AAG (K)	ACG (T)	TCT (S)	GGG (G)
ERR3684744	SS14	SS14 5	Europe	UK	GGG (G)	CAC (H)	GGG (G)	TAC (Y)	GCC (A)	AAC (N)	GTG (V)	AAG (K)	ACG (T)	TCT (S)	GGG (G)
ERR3684748	SS14	SS14 5	Europe	UK	GGG (G)	CAC (H)	GGG (G)	TAC (Y)	GCC (A)	AAC (N)	GTG (V)	AAG (K)	ACG (T)	TCT (S)	GGG (G)
ERR3699570	SS14	SS14 5	Europe	UK	GGG (G)	CAC (H)	GGG (G)	TAC (Y)	GCC (A)	AAC (N)	GTG (V)	AAG (K)	ACG (T)	TCT (S)	GGG (G)
ERR3811643	SS14	SS14 5	Europe	UK	GGG (G)	CAC (H)	GGG (G)	TAC (Y)	GCC (A)	AAC (N)	GTG (V)	AAG (K)	ACG (T)	TCT (S)	GGG (G)
ERR4045390	SS14	SS14 5	Europe	UK	GGG (G)	CAC (H)	GGG (G)	TAC (Y)	GCC (A)	AAC (N)	GTG (V)	AAG (K)	ACG (T)	TCT (S)	GGG (G)
ERR4853533	SS14	SS14 5	North America	Canada	GGG (G)	CAC (H)	GGG (G)	TAC (Y)	GCC (A)	AAC (N)	GTG (V)	AAG (K)	ACG (T)	TCT (S)	GGG (G)
ERR4853534	SS14	SS14 5	North America	Canada	GGG (G)	CAC (H)	GGG (G)	TAC (Y)	GCC (A)	AAC (N)	GTG (V)	AAG (K)	ACG (T)	TCT (S)	GGG (G)
ERR4853541	SS14	SS14 5	North America	Canada	GGG (G)	CAC (H)	GGG (G)	TAC (Y)	GCC (A)	AAC (N)	GTG (V)	AAG (K)	ACG (T)	TCT (S)	GGG (G)
ERR4853550	SS14	SS14 5	North America	Canada	GGG (G)	CAC (H)	GGG (G)	TAC (Y)	GCC (A)	AAC (N)	GTG (V)	AAG (K)	ACG (T)	TCT (S)	GGG (G)
ERR4853553	SS14	SS14 5	North America	Canada	GGG (G)	CAC (H)	GGG (G)	TAC (Y)	GCC (A)	AAC (N)	GTG (V)	AAG (K)	ACG (T)	TCT (S)	GGG (G)
ERR4853565	SS14	SS14 5	North America	Canada	GGG (G)	CAC (H)	GGG (G)	TAC (Y)	GCC (A)	AAC (N)	GTG (V)	AAG (K)	ACG (T)	TCT (S)	GGG (G)
ERR4853575	SS14	SS14 5	North America	Canada	GGG (G)	CAC (H)	GGG (G)	TAC (Y)	GCC (A)	AAC (N)	GTG (V)	AAG (K)	ACG (T)	TCT (S)	GGG (G)
ERR4853591	SS14	SS14 5	North America	Canada	GGG (G)	CAC (H)	GGG (G)	TAC (Y)	GCC (A)	AAC (N)	GTG (V)	AAG (K)	ACG (T)	TCT (S)	GGG (G)
ERR4853629	SS14	SS14 5	North America	Canada	GGG (G)	CAC (H)	GGG (G)	TAC (Y)	GCC (A)	AAC (N)	GTG (V)	AAG (K)	ACG (T)	TCT (S)	GGG (G)
ERR4853631	SS14	SS14 5	Europe	UK	GGG (G)	CAC (H)	GGG (G)	TAC (Y)	GCC (A)	AAC (N)	GTG (V)	AAG (K)	ACG (T)	TCT (S)	GGG (G)
ERR4853640	SS14	SS14 5	North America	Canada	GGG (G)	CAC (H)	GGG (G)	TAC (Y)	GCC (A)	AAC (N)	GTG (V)	AAG (K)	ACG (T)	CCT (P)	GGG (G)
ERR4853652	SS14	SS14 5	North America	USA	GGG (G)	CAC (H)	GGG (G)	TAC (Y)	GCC (A)	AAC (N)	GTG (V)	AAG (K)	ACG (T)	TCT (S)	GGG (G)
ERR4853661	SS14	SS14 5	North America	Canada	GGG (G)	CAC (H)	GGG (G)	TAC (Y)	GCC (A)	AAC (N)	GTG (V)	AAG (K)	ACG (T)	TCT (S)	GGG (G)
ERR4853665	SS14	SS14 5	North America	Canada	GGG (G)	CAC (H)	GGG (G)	TAC (Y)	GCC (A)	AAC (N)	GTG (V)	AAG (K)	ACG (T)	TCT (S)	GGG (G)
ERR4853668	SS14	SS14 5	North America	Canada	GGG (G)	CAC (H)	GGG (G)	TAC (Y)	GCC (A)	AAC (N)	GTG (V)	AAG (K)	ACG (T)	TCT (S)	GGG (G)
ERR4853683	SS14	SS14 5	Europe	UK	GGG (G)	CAC (H)	GGG (G)	TAC (Y)	GCC (A)	AAC (N)	GTG (V)	AAG (K)	ACG (T)	TCT (S)	GGG (G)
ERR4899197	SS14	SS14 5	North America	Canada	AGG (R)	CAC (H)	GGG (G)	TAC (Y)	GCC (A)	AAC (N)	GTG (V)	AAG (K)	ACG (T)	TCT (S)	GGG (G)
ERR4899198	SS14	SS14 5	North America	Canada	GGG (G)	CAC (H)	GGG (G)	TAC (Y)	GCC (A)	AAC (N)	GTG (V)	AAG (K)	ACG (T)	TCT (S)	GGG (G)
ERR4899203	SS14	SS14 5	Europe	UK	GGG (G)	CAC (H)	GGG (G)	TAC (Y)	GCC (A)	AAC (N)	GTG (V)	AAG (K)	ACG (T)	TCT (S)	GGG (G)
ERR4899204	SS14	SS14 5	Europe	UK	GGG (G)	CAC (H)	GGG (G)	TAC (Y)	GCC (A)	AAC (N)	GTG (V)	AAG (K)	ACG (T)	TCT (S)	GGG (G)
ERR4899222	SS14	SS14 5	North America	Canada	GGG (G)	CAC (H)	GGG (G)	TAC (Y)	GCC (A)	AAC (N)	GTG (V)	AAG (K)	ACG (T)	TCT (S)	GGG (G)
ERR4899224	SS14	SS14 5	Europe	UK	GGG (G)	CAC (H)	GGG (G)	TAC (Y)	GCC (A)	AAC (N)	GTG (V)	AAG (K)	ACG (T)	TCT (S)	GGG (G)
ERR4899230	SS14	SS14 5	North America	USA	GGG (G)	CAC (H)	GGG (G)	TAC (Y)	GCC (A)	AAC (N)	GTG (V)	AAG (K)	ACG (T)	TCT (S)	GGG (G)
ERR4899231	SS14	SS14 5	North America	USA	GGG (G)	CAC (H)	GGG (G)	TAC (Y)	GCC (A)	AAC (N)	GTG (V)	AAG (K)	ACG (T)	TCT (S)	GGG (G)
ERR4993353	SS14	SS14 5	North America	Canada	GGG (G)	CAC (H)	GGG (G)	TAC (Y)	GCC (A)	AAC (N)	GTG (V)	AAG (K)	ACG (T)	TCT (S)	GGG (G)
ERR4993356	SS14	SS14 5	North America	USA	GGG (G)	CAC (H)	GGG (G)	TAC (Y)	GCC (A)	AAC (N)	GTG (V)	AAG (K)	ACG (T)	TCT (S)	GGG (G)
ERR4993358	SS14	SS14 5	North America	USA	GGG (G)	CAC (H)	GGG (G)	TAC (Y)	GCC (A)	AAC (N)	GTG (V)	AAG (K)	ACG (T)	TCT (S)	GGG (G)
ERR4993359	SS14	SS14 5	North America	USA	GGG (G)	CAC (H)	GGG (G)	TAC (Y)	GCC (A)	AAC (N)	GTG (V)	AAG (K)	ACG (T)	TCT (S)	GGG (G)
ERR5206992	SS14	SS14 5	North America	Canada	GGG (G)	CAC (H)	GGG (G)	TAC (Y)	GCC (A)	AAC (N)	GTG (V)	AAG (K)	ACG (T)	TCT (S)	GGG (G)
ERR5206995	SS14	SS14 5	North America	Canada	GGG (G)	CAC (H)	GGG (G)	TAC (Y)	GCC (A)	AAC (N)	GTG (V)	AAG (K)	ACG (T)	TCT (S)	GGG (G)
ERR5207006	SS14	SS14 5	Europe	UK	GGG (G)	CAC (H)	GGG (G)	TAC (Y)	GCC (A)	AAC (N)	GTG (V)	AAG (K)	ACG (T)	TCT (S)	GGG (G)
ERR5207014	SS14	SS14 5	Europe	Hungary	GGG (G)	CAC (H)	GGG (G)	TAC (Y)	GCC (A)	AAC (N)	GTG (V)	AAG (K)	ACG (T)	TCT (S)	GGG (G)
ERR5207018	SS14	SS14 5	Europe	Hungary	GGG (G)	CAC (H)	GGG (G)	TAC (Y)	GCC (A)	AAC (N)	GTG (V)	AAG (K)	ACG (T)	TCT (S)	GGG (G)
ERR5207019	SS14	SS14 5	Asia	Russia	GGG (G)	CAC (H)	GGG (G)	TAC (Y)	GCC (A)	AAC (N)	GTG (V)	AAG (K)	ACG (T)	TCT (S)	GGG (G)
ERR5207025	SS14	SS14 5	Europe	Hungary	GGG (G)	CAC (H)	GGG (G)	TAC (Y)	GCC (A)	AAC (N)	GTG (V)	AAG (K)	ACG (T)	TCT (S)	GGG (G)
ERR5207026	SS14	SS14 5	Asia	Russia	GGG (G)	CAC (H)	GGG (G)	TAC (Y)	GCC (A)	AAC (N)	GTG (V)	AAG (K)	ACG (T)	TCT (S)	GGG (G)
ERR5207027	SS14	SS14 5	Asia	Russia	GGG (G)	CAC (H)	GGG (G)	TAC (Y)	GCC (A)	AAC (N)	GTG (V)	AAG (K)	ACG (T)	TCT (S)	GGG (G)
ERR5207028	SS14	SS14 5	Asia	Russia	GGG (G)	CAC (H)	GGG (G)	TAC (Y)	GCC (A)	AAC (N)	GTG (V)	AAG (K)	ACG (T)	TCT (S)	GGG (G)
ERR5207029	SS14	SS14 5	Asia	Russia	GGG (G)	CAC (H)	GGG (G)	TAC (Y)	GCC (A)	AAC (N)	GTG (V)	AAG (K)	ACG (T)	TCT (S)	GGG (G)
ERR5210568	SS14	SS14 5	Asia	Russia	GGG (G)	CAC (H)	GGG (G)	TAC (Y)	GCC (A)	AAC (N)	GTG (V)	AAG (K)	ACG (T)	TCT (S)	GGG (G)
ERR5210574	SS14	SS14 5	Europe	Hungary	GGG (G)	CGC (R)	GGG (G)	TAC (Y)	GCC (A)	AAC (N)	GTG (V)	AAG (K)	ACG (T)	TCT (S)	GGG (G)
ERR5210575	SS14	SS14 5	Asia	Russia	GGG (G)	CAC (H)	GGG (G)	TAC (Y)	GCC (A)	AAC (N)	GTG (V)	AAG (K)	ACG (T)	TCT (S)	GGG (G)
ERR5210576	SS14	SS14 5	Asia	Russia	GGG (G)	CAC (H)	GGG (G)	TAC (Y)	GCC (A)	AAC (N)	GTG (V)	AAG (K)	ACG (T)	TCT (S)	GGG (G)
ERR5210577	SS14	SS14 5	Asia	Russia	GGG (G)	CAC (H)	GGG (G)	TAC (Y)	GCC (A)	AAC (N)	GTG (V)	AAG (K)	ACG (T)	TCT (S)	GGG (G)
ERR5210578	SS14	SS14 5	Europe	Sweden	GGG (G)	CAC (H)	GGG (G)	TAC (Y)	GCC (A)	AAC (N)	GTG (V)	AAG (K)	ACG (T)	TCT (S)	GGG (G)
SRR10041768	SS14	SS14 5	Asia	China	GGG (G)	CAC (H)	GGG (G)	TAC (Y)	GCC (A)	AAC (N)	GTG (V)	AAG (K)	ACG (T)	TCT (S)	GGG (G)
SRR10041774	SS14	SS14 5	Asia	China	GGG (G)	CAC (H)	GGG (G)	TAC (Y)	GCC (A)	AAC (N)	GTG (V)	AAG (K)	ACG (T)	TCT (S)	GGG (G)
SRR10041775	SS14	SS14 5	Asia	China	GGG (G)	CAC (H)	GGG (G)	TAC (Y)	GCC (A)	AAC (N)	GTG (V)	AAG (K)	ACG (T)	TCT (S)	GGG (G)
SRR14277272	SS14	SS14 5	Asia	Japan	GGG (G)	CAC (H)	GGG (G)	TAC (Y)	GCC (A)	AAC (N)	GTG (V)	AAG (K)	ACG (T)	TCT (S)	GGG (G)
SRR14277295	SS14	SS14 5	Europe	Italy	GGG (G)	CAC (H)	GGG (G)	TAC (Y)	GCC (A)	AAC (N)	GTG (V)	AAG (K)	ACG (T)	TCT (S)	GGG (G)
SRR14277333	SS14	SS14 5	Europe	Ireland	GGG (G)	CAC (H)	GGG (G)	TAC (Y)	GCC (A)	AAC (N)	GTG (V)	AAG (K)	ACG (T)	TCT (S)	GGG (G)
SRR14277402	SS14	SS14 5	South America	Peru	GGG (G)	CAC (H)	GGG (G)	TAC (Y)	GCC (A)	AAC (N)	GTG (V)	AAG (K)	ACG (T)	TCT (S)	GGG (G)
SRR14277406	SS14	SS14 5	South America	Peru	GGG (G)	CAC (H)	GGG (G)	TAC (Y)	GCC (A)	AAC (N)	GTG (V)	AAG (K)	ACG (T)	TCT (S)	GGG (G)
SRR14277407	SS14	SS14 5	South America	Peru	GGG (G)	CAC (H)	GGG (G)	TAC (Y)	GCC (A)	AAC (N)	GTG (V)	AAG (K)	ACG (T)	TCT (S)	GGG (G)
SRR14277409	SS14	SS14 5	North America	USA	GGG (G)	CAC (H)	GGG (G)	TAC (Y)	GCC (A)	AAC (N)	GTG (V)	AAG (K)	ACG (T)	TCT (S)	GGG (G)
SRR14277413	SS14	SS14 5	North America	USA	GGG (G)	CAC (H)	GGG (G)	TAC (Y)	GCC (A)	AAC (N)	GTG (V)	AAG (K)	ACG (T)	TCT (S)	GGG (G)
SRR14277415	SS14	SS14 5	North America	USA	GGG (G)	CAC (H)	GGG (G)	TAC (Y)	GCC (A)	AAC (N)	GTG (V)	AAG (K)	ACG (T)	TCT (S)	GGG (G)
SRR14277416	SS14	SS14 5	North America	USA	GGG (G)	CAC (H)	GGG (G)	TAC (Y)	GCC (A)	AAC (N)	GTG (V)	AAG (K)	ACG (T)	TCT (S)	GGG (G)
SRR14277417	SS14	SS14 5	North America	USA	GGG (G)	CAC (H)	GGG (G)	TAC (Y)	GCC (A)	AAC (N)	GTG (V)	AAG (K)	ACG (T)	TCT (S)	GGG (G)
SRR14277418	SS14	SS14 5	North America	USA	GGG (G)	CAC (H)	GGG (G)	TAC (Y)	GCC (A)	AAC (N)	GTG (V)	AAG (K)	ACG (T)	TCT (S)	GGG (G)
SRR14277422	SS14	SS14 5	North America	USA	GGG (G)	CAC (H)	GGG (G)	TAC (Y)	GCC (A)	AAC (N)	GTG (V)	AAG (K)	ACG (T)	TCT (S)	GGG (G)
SRR14277426	SS14	SS14 5	North America	USA	GGG (G)	CAC (H)	GGG (G)	TAC (Y)	GCC (A)	AAC (N)	GTG (V)	AAG (K)	ACG (T)	TCT (S)	GGG (G)
SRR15440025	SS14	SS14 5	Oceania	Australia	GGG (G)	CAC (H)	GGG (G)	TAC (Y)	GCC (A)	AAC (N)	GTG (V)	AAG (K)	ACG (T)	TCT (S)	GGG (G)
SRR15440026	SS14	SS14 5	Oceania	Australia	GGG (G)	CAC (H)	GGG (G)	TAC (Y)	GCC (A)	AAC (N)	GTG (V)	AAG (K)	ACG (T)	TCT (S)	GGG (G)
SRR15440030	SS14	SS14 5	Oceania	Australia	GGG (G)	CAC (H)	GGG (G)	TAC (Y)	GCC (A)	AAC (N)	GTG (V)	AAG (K)	ACG (T)	TCT (S)	GGG (G)
SRR15440032	SS14	SS14 5	Oceania	Australia	GGG (G)	CAC (H)	GGG (G)	TAC (Y)	GCC (A)	AAC (N)	GTG (V)	AAG (K)	ACG (T)	TCT (S)	GGG (G)
SRR15440065	SS14	SS14 5	Oceania	Australia	GGG (G)	CAC (H)	GGG (G)	TAC (Y)	GCC (A)	AAC (N)	GTG (V)	AAG (K)	ACG (T)	TCT (S)	GGG (G)
SRR15440082	SS14	SS14 5	Oceania	Australia	GGG (G)	CAC (H)	GGG (G)	TAC (Y)	GCC (A)	AAC (N)	GTG (V)	AAG (K)	ACG (T)	TCT (S)	GGG (G)
SRR15440090	SS14	SS14 5	Oceania	Australia	GGG (G)	CAC (H)	GGG (G)	TAC (Y)	GCC (A)	AAC (N)	GTG (V)	AAG (K)	ACG (T)	TCT (S)	GGG (G)
SRR15440094	SS14	SS14 5	Oceania	Australia	GGG (G)	CAC (H)	GGG (G)	TAC (Y)	GCC (A)	AAC (N)	GTG (V)	AAG (K)	ACG (T)	TCT (S)	GGG (G)
SRR15440105	SS14	SS14 5	Oceania	Australia	GGG (G)	CAC (H)	GGG (G)	TAC (Y)	GCC (A)	AAC (N)	GTG (V)	AAG (K)	ACG (T)	TCT (S)	GGG (G)
SRR15440106	SS14	SS14 5	Oceania	Australia	GGG (G)	CAC (H)	GGG (G)	TAC (Y)	GCC (A)	AAC (N)	GTG (V)	AAG (K)	ACG (T)	TCT (S)	GGG (G)
SRR15440108	SS14	SS14 5	Oceania	Australia	GGG (G)	CAC (H)	GGG (G)	TAC (Y)	GCC (A)	AAC (N)	GTG (V)	AAG (K)	ACG (T)	TCT (S)	GGG (G)
SRR15440135	SS14	SS14 5	Oceania	Australia	GGG (G)	CAC (H)	GGG (G)	TAC (Y)	GCC (A)	AAC (N)	GTG (V)	AAG (K)	ACG (T)	TCT (S)	GGG (G)
SRR15440137	SS14	SS14 5	Oceania	Australia	GGG (G)	CAC (H)	GGG (G)	TAC (Y)	GCC (A)	AAC (N)	GTG (V)	AAG (K)	ACG (T)	TCT (S)	GGG (G)
SRR15440152	SS14	SS14 5	Oceania	Australia	GGG (G)	CAC (H)	GGG (G)	TAC (Y)	GCC (A)	AAC (N)	GTG (V)	AAG (K)	ACG (T)	TCT (S)	GGG (G)
SRR15440169	SS14	SS14 5	Oceania	Australia	GGG (G)	CAC (H)	GGG (G)	TAC (Y)	GCC (A)	AAC (N)	GTG (V)	AAG (K)	ACG (T)	TCT (S)	GGG (G)
SRR15440179	SS14	SS14 5	Oceania	Australia	GGG (G)	CAC (H)	GGG (G)	TAC (Y)	GCC (A)	AAC (N)	GTG (V)	AAG (K)	ACG (T)	TCT (S)	GGG (G)
SRR15440184	SS14	SS14 5	Oceania	Australia	GGG (G)	CAC (H)	GGG (G)	TAC (Y)	GCC (A)	AAC (N)	GTG (V)	AAG (K)	ACG (T)	TCT (S)	GGG (G)
SRR15440190	SS14	SS14 5	Oceania	Australia	GGG (G)	CAC (H)	GGG (G)	TAC (Y)	GCC (A)	AAC (N)	GTG (V)	AAG (K)	ACG (T)	TCT (S)	GGG (G)
SRR15440216	SS14	SS14 5	Oceania	Australia	GGG (G)	CAC (H)	GGG (G)	TAC (Y)	GCC (A)	AAC (N)	GTG (V)	AAG (K)	ACG (T)	TCT (S)	GGG (G)
SRR15440219	SS14	SS14 5	Oceania	Australia	GGG (G)	CAC (H)	GGG (G)	TAC (Y)	GCC (A)	AAC (N)	GTG (V)	AAG (K)	ACG (T)	TCT (S)	GGG (G)
SRR15440224	SS14	SS14 5	Oceania	Australia	GGG (G)	CAC (H)	GGG (G)	TAC (Y)	GCC (A)	AAC (N)	GTG (V)	AAG (K)	ACG (T)	TCT (S)	GGG (G)
SRR15440227	SS14	SS14 5	Oceania	Australia	GGG (G)	CAC (H)	GGG (G)	TAC (Y)	GCC (A)	AAC (N)	GTG (V)	AAG (K)	ACG (T)	TCT (S)	GGG (G)
SRR15440279	SS14	SS14 5	Oceania	Australia	GGG (G)	CAC (H)	GGG (G)	TAC (Y)	GCC (A)	AAC (N)	GTG (V)	AAG (K)	ACG (T)	TCT (S)	GGG (G)
SRR15440299	SS14	SS14 5	Oceania	Australia	GGG (G)	CAC (H)	GGG (G)	TAC (Y)	GCC (A)	AAC (N)	GTG (V)	AAG (K)	ACG (T)	TCT (S)	GGG (G)
SRR15440303	SS14	SS14 5	Oceania	Australia	GGG (G)	CAC (H)	GGG (G)	TAC (Y)	GCC (A)	AAC (N)	GTG (V)	AAG (K)	ACG (T)	TCT (S)	GGG (G)
SRR15440314	SS14	SS14 5	Oceania	Australia	GGG (G)	CAC (H)	GGG (G)	TAC (Y)	GCC (A)	AAC (N)	GTG (V)	AAG (K)	ACG (T)	TCT (S)	GGG (G)
SRR15440320	SS14	SS14 5	Oceania	Australia	GGG (G)	CAC (H)	GGG (G)	TAC (Y)	GCC (A)	AAC (N)	GTG (V)	AAG (K)	ACG (T)	TCT (S)	GGG (G)
SRR15440330	SS14	SS14 5	Oceania	Australia	GGG (G)	CAC (H)	GGG (G)	TAC (Y)	GCC (A)	AAC (N)	GTG (V)	AAG (K)	ACG (T)	TCT (S)	GGG (G)
SRR15440345	SS14	SS14 5	Oceania	Australia	GGG (G)	CAC (H)	GGG (G)	TAC (Y)	GCC (A)	AAC (N)	GTG (V)	AAG (K)	ACG (T)	TCT (S)	GGG (G)
SRR15440348	SS14	SS14 5	Oceania	Australia	GGG (G)	CAC (H)	GGG (G)	TAC (Y)	GCC (A)	AAC (N)	GTG (V)	AAG (K)	ACG (T)	TCT (S)	GGG (G)
SRR15440357	SS14	SS14 5	Oceania	Australia	GGG (G)	CAC (H)	GGG (G)	TAC (Y)	GCC (A)	AAC (N)	GTG (V)	AAG (K)	ACG (T)	TCT (S)	GGG (G)
SRR15440372	SS14	SS14 5	Oceania	Australia	GGG (G)	CAC (H)	GGG (G)	TAC (Y)	GCC (A)	AAC (N)	GTG (V)	AAG (K)	ACG (T)	TCT (S)	GGG (G)
SRR15440378	SS14	SS14 5	Oceania	Australia	GGG (G)	CAC (H)	GGG (G)	TAC (Y)	GCC (A)	AAC (N)	GTG (V)	AAG (K)	ACG (T)	TCT (S)	GGG (G)
SRR15440381	SS14	SS14 5	Oceania	Australia	GGG (G)	CAC (H)	GGG (G)	TAC (Y)	GCC (A)	AAC (N)	GTG (V)	AAG (K)	ACG (T)	TCT (S)	GGG (G)
SRR15440388	SS14	SS14 5	Oceania	Australia	GGG (G)	CAC (H)	GGG (G)	TAC (Y)	GCC (A)	AAC (N)	GTG (V)	AAG (K)	ACG (T)	TCT (S)	GGG (G)
SRR15440402	SS14	SS14 5	Oceania	Australia	GGG (G)	CAC (H)	GGG (G)	TAC (Y)	GCC (A)	AAC (N)	GTG (V)	AAG (K)	ACG (T)	TCT (S)	GGG (G)
SRR15440403	SS14	SS14 5	Oceania	Australia	GGG (G)	CAC (H)	GGG (G)	TAC (Y)	GCC (A)	AAC (N)	GTG (V)	AAG (K)	ACG (T)	TCT (S)	GGG (G)
SRR15440432	SS14	SS14 5	Oceania	Australia	GGG (G)	CAC (H)	GGG (G)	TAC (Y)	GCC (A)	AAC (N)	GTG (V)	AAG (K)	ACG (T)	TCT (S)	GGG (G)
SRR15440436	SS14	SS14 5	Oceania	Australia	GGG (G)	CAC (H)	GGG (G)	TAC (Y)	GCC (A)	AAC (N)	GTG (V)	AAG (K)	ACG (T)	TCT (S)	GGG (G)
SRR15440447	SS14	SS14 5	Oceania	Australia	GGG (G)	CAC (H)	GGG (G)	TAC (Y)	GCC (A)	AAC (N)	GTG (V)	AAG (K)	ACG (T)	TCT (S)	GGG (G)
SRR15440471	SS14	SS14 5	Oceania	Australia	GGG (G)	CAC (H)	GGG (G)	TAC (Y)	GCC (A)	AAC (N)	GTG (V)	AAG (K)	ACG (T)	TCT (S)	GGG (G)
SRR15440478	SS14	SS14 5	Oceania	Australia	GGG (G)	CAC (H)	GGG (G)	TAC (Y)	GCC (A)	AAC (N)	GTG (V)	AAG (K)	ACG (T)	TCT (S)	GGG (G)
SRR15440479	SS14	SS14 5	Oceania	Australia	GGG (G)	CAC (H)	GGG (G)	TAC (Y)	GCC (A)	AAC (N)	GTG (V)	AAG (K)	ACG (T)	TCT (S)	GGG (G)
SRR3268682	SS14	SS14 5	South America	Argentina	GGG (G)	CAC (H)	GGG (G)	TAC (Y)	GCC (A)	AAC (N)	GTG (V)	AAG (K)	ACG (T)	TCT (S)	GGG (G)
SRR3268685	SS14	SS14 5	Europe	Czech	GGG (G)	CAC (H)	GGG (G)	TAC (Y)	GCC (A)	AAC (N)	GTG (V)	AAG (K)	ACG (T)	TCT (S)	GGG (G)
SRR3268696	SS14	SS14 5	North America	USA	GGG (G)	CAC (H)	GGG (G)	TAC (Y)	GCC (A)	AAC (N)	GTG (V)	AAG (K)	ACG (T)	TCT (S)	GGG (G)
SRR3268709	SS14	SS14 5	Europe	Netherlands	GGG (G)	CAC (H)	GGG (G)	TAC (Y)	GCC (A)	AAC (N)	GTG (V)	AAG (K)	ACG (T)	TCT (S)	GGG (G)
SRR3268732	SS14	SS14 5	Europe	Switzerland	GGG (G)	CAC (H)	GGG (G)	TAC (Y)	GCC (A)	AAC (N)	GTG (V)	AAG (K)	ACG (T)	TCT (S)	GGG (G)
SRR3571774	SS14	SS14 5	Europe	Portugal	GGG (G)	CAC (H)	GGG (G)	TAC (Y)	GCC (A)	AAC (N)	GTG (V)	AAG (K)	ACG (T)	TCT (S)	GGG (G)
SRR3571776	SS14	SS14 5	Europe	Portugal	GGG (G)	CAC (H)	GGG (G)	TAC (Y)	GCC (A)	AAC (N)	GTG (V)	AAG (K)	ACG (T)	TCT (S)	GGG (G)
SRR3571783	SS14	SS14 5	Europe	Portugal	GGG (G)	CAC (H)	GGG (G)	TAC (Y)	GCC (A)	AAC (N)	GTG (V)	AAG (K)	ACG (T)	TCT (S)	GGG (G)
SRR3571785	SS14	SS14 5	Europe	Portugal	GGG (G)	CAC (H)	GGG (G)	TAC (Y)	GCC (A)	AAC (N)	GTG (V)	AAG (K)	ACG (T)	TCT (S)	GGG (G)
SRR3571786	SS14	SS14 5	Europe	Portugal	GGG (G)	CAC (H)	GGG (G)	TAC (Y)	GCC (A)	AAC (N)	GTG (V)	AAG (K)	ACG (T)	TCT (S)	GGG (G)
SRR3584837	SS14	SS14 5	Europe	Portugal	GGG (G)	CAC (H)	GGG (G)	TAC (Y)	GCC (A)	AAC (N)	GTG (V)	AAG (K)	ACG (T)	TCT (S)	GGG (G)
SRR3584840	SS14	SS14 5	Europe	Portugal	GGG (G)	CAC (H)	GGG (G)	TAC (Y)	GCC (A)	AAC (N)	GTG (V)	AAG (K)	ACG (T)	TCT (S)	GGG (G)
SRR3584841	SS14	SS14 5	Europe	Portugal	GGG (G)	CAC (H)	GGG (G)	TAC (Y)	GCC (A)	AAC (N)	GTG (V)	AAG (K)	ACG (T)	TCT (S)	GGG (G)
SRR3584843	SS14	SS14 5	Europe	Portugal	GGG (G)	CAC (H)	GGG (G)	TAC (Y)	GCC (A)	AAC (N)	GTG (V)	AAG (K)	ACG (T)	TCT (S)	GGG (G)
SRR3584845	SS14	SS14 5	Europe	Portugal	GGG (G)	CAC (H)	GGG (G)	TAC (Y)	GCC (A)	AAC (N)	GTG (V)	AAG (K)	ACG (T)	TCT (S)	GGG (G)
SRR3584965	SS14	SS14 5	Europe	Portugal	GGG (G)	CAC (H)	GGG (G)	TAC (Y)	GCC (A)	AAC (N)	GTG (V)	AAG (K)	ACG (T)	TCT (S)	GGG (G)
SRR8494415	SS14	SS14 5	Europe	Czech	GGG (G)	CAC (H)	GGG (G)	TAC (Y)	GCC (A)	AAC (N)	GTG (V)	AAG (K)	ACG (T)	TCT (S)	GGG (G)
SRR18191925	SS14	SS14 5	South America	Peru	GGG (G)	CAC (H)	GGG (G)	TAC (Y)	GCC (A)	AAC (N)	GTG (V)	AAG (K)	ACG (T)	TCT (S)	GGG (G)
SRR21115594	SS14	SS14 5	South America	Argentina	GGG (G)	CAC (H)	GGG (G)	TAC (Y)	GCC (A)	AAC (N)	GTG (V)	AAG (K)	ACG (T)	TCT (S)	GGG (G)
SRR21130904	SS14	SS14 5	North America	USA	GGG (G)	CAC (H)	GGG (G)	TAC (Y)	GCC (A)	AAC (N)	GTG (V)	AAG (K)	ACG (T)	TCT (S)	GGG (G)
SRR21130905	SS14	SS14 5	North America	USA	GGG (G)	CAC (H)	GGG (G)	TAC (Y)	GCC (A)	AAC (N)	GTG (V)	AAG (K)	ACG (T)	TCT (S)	GGG (G)
SRR21130906	SS14	SS14 5	North America	USA	GGG (G)	CAC (H)	GGG (G)	TAC (Y)	GCC (A)	AAC (N)	GTG (V)	AAG (K)	ACG (T)	TCT (S)	GGG (G)
SRR21135086	SS14	SS14 5	South America	Argentina	GGG (G)	CAC (H)	GGG (G)	TAC (Y)	GCC (A)	AAC (N)	GTG (V)	AAG (K)	ACG (T)	TCT (S)	GGG (G)
SRR21135090	SS14	SS14 5	North America	USA	GGG (G)	CAC (H)	GGG (G)	TAC (Y)	GCC (A)	AAC (N)	GTG (V)	AAG (K)	ACG (T)	TCT (S)	GGG (G)
SRR21135094	SS14	SS14 5	North America	USA	GGG (G)	CAC (H)	GGG (G)	TAC (Y)	GCC (A)	AAC (N)	GTG (V)	AAG (K)	ACG (T)	TCT (S)	GGG (G)
SRR21135097	SS14	SS14 5	South America	Argentina	GGG (G)	CAC (H)	GGG (G)	TAC (Y)	GCC (A)	AAC (N)	GTG (V)	AAG (K)	ACG (T)	TCT (S)	GGG (G)
SRR21135108	SS14	SS14 5	South America	Argentina	GGG (G)	CAC (H)	GGG (G)	TAC (Y)	GCC (A)	AAC (N)	GTG (V)	AAG (K)	ACG (T)	TCT (S)	GGG (G)
SRR21144435	SS14	SS14 5	Europe	Italy	GGG (G)	CAC (H)	GGG (G)	TAC (Y)	GCC (A)	AAC (N)	GTG (V)	AAG (K)	ACG (T)	TCT (S)	GGG (G)
SRR21144440	SS14	SS14 5	South America	Argentina	GGG (G)	CAC (H)	GGG (G)	TAC (Y)	GCC (A)	AAC (N)	GTG (V)	AAG (K)	ACG (T)	TCT (S)	GGG (G)
SRR22669058	SS14	SS14 5	South America	Brazil	GGG (G)	CAC (H)	GGG (G)	TAC (Y)	GCC (A)	AAC (N)	GTG (V)	AAG (K)	ACG (T)	TCT (S)	GGG (G)
SRR22669065	SS14	SS14 5	South America	Argentina	GGG (G)	CAC (H)	GGG (G)	TAC (Y)	GCC (A)	AAC (N)	GTG (V)	AAG (K)	ACG (T)	TCT (S)	GGG (G)
SRR22669073	SS14	SS14 5	South America	Argentina	GGG (G)	CAC (H)	GGG (G)	TAC (Y)	GCC (A)	AAC (N)	GTG (V)	AAG (K)	ACG (T)	TCT (S)	GGG (G)
SRR22669081	SS14	SS14 5	South America	Argentina	GGG (G)	CAC (H)	GGG (G)	TAC (Y)	GCC (A)	AAC (N)	GTG (V)	AAG (K)	ACG (T)	TCT (S)	GGG (G)
SRR22669083	SS14	SS14 5	South America	Argentina	GGG (G)	CAC (H)	GGG (G)	TAC (Y)	GCC (A)	AAC (N)	GTG (V)	AAG (K)	ACG (T)	TCT (S)	GGG (G)
SRR22669084	SS14	SS14 5	South America	Argentina	GGG (G)	CAC (H)	GGG (G)	TAC (Y)	GCC (A)	AAC (N)	GTG (V)	AAG (K)	ACG (T)	TCT (S)	GGG (G)
SRR22669086	SS14	SS14 5	South America	Argentina	GGG (G)	CAC (H)	GGG (G)	TAC (Y)	GCC (A)	AAC (N)	GTG (V)	AAG (K)	ACG (T)	TCT (S)	GGG (G)
SRR22669087	SS14	SS14 5	South America	Argentina	GGG (G)	CAC (H)	GGG (G)	TAC (Y)	GCC (A)	AAC (N)	GTG (V)	AAG (K)	ACG (T)	TCT (S)	GGG (G)
SRR22669095	SS14	SS14 5	South America	Argentina	GGG (G)	CAC (H)	GGG (G)	TAC (Y)	GCC (A)	AAC (N)	GTG (V)	AAG (K)	ACG (T)	TCT (S)	GGG (G)
SRR22775015	SS14	SS14 5	South America	Argentina	GGG (G)	CAC (H)	GGG (G)	TAC (Y)	GCC (A)	AAC (N)	GTG (V)	AAG (K)	ACG (T)	TCT (S)	GGG (G)
SRR22775017	SS14	SS14 5	South America	Argentina	GGG (G)	CAC (H)	GGG (G)	TAC (Y)	GCC (A)	AAC (N)	GTG (V)	AAG (K)	ACG (T)	TCT (S)	GGG (G)
SRR22775019	SS14	SS14 5	South America	Argentina	GGG (G)	CAC (H)	GGG (G)	TAC (Y)	GCC (A)	AAC (N)	GTG (V)	AAG (K)	ACG (T)	TCT (S)	GGG (G)
SRR22775021	SS14	SS14 5	South America	Argentina	GGG (G)	CAC (H)	GGG (G)	TAC (Y)	GCC (A)	AAC (N)	GTG (V)	AAG (K)	ACG (T)	TCT (S)	GGG (G)
SRR22775027	SS14	SS14 5	South America	Argentina	GGG (G)	CAC (H)	GGG (G)	TAC (Y)	GCC (A)	AAC (N)	GTG (V)	AAG (K)	ACG (T)	TCT (S)	GGG (G)
SRR22775029	SS14	SS14 5	South America	Argentina	GGG (G)	CAC (H)	GGG (G)	TAC (Y)	GCC (A)	AAC (N)	GTG (V)	AAG (K)	ACG (T)	TCT (S)	GGG (G)
SRR22775032	SS14	SS14 5	South America	Argentina	GGG (G)	CAC (H)	GGG (G)	TAC (Y)	GCC (A)	AAC (N)	GTG (V)	AAG (K)	ACG (T)	TCT (S)	GGG (G)
SRR22775038	SS14	SS14 5	South America	Argentina	GGG (G)	CAC (H)	GGG (G)	TAC (Y)	GCC (A)	AAC (N)	GTG (V)	AAG (K)	ACG (T)	TCT (S)	GGG (G)
SRR23803135	SS14	SS14 5	Asia	Sri_Lanka	GGG (G)	CAC (H)	GGG (G)	TAC (Y)	GCC (A)	AAC (N)	GTG (V)	AAG (K)	ACG (T)	TCT (S)	GGG (G)
SRR24385957	SS14	SS14 5	South America	Argentina	GGG (G)	CAC (H)	GGG (G)	TAC (Y)	GCC (A)	AAC (N)	GTG (V)	AAG (K)	ACG (T)	TCT (S)	GGG (G)
SRR24385959	SS14	SS14 5	South America	Argentina	GGG (G)	CAC (H)	GGG (G)	TAC (Y)	GCC (A)	AAC (N)	GTG (V)	AAG (K)	ACG (T)	TCT (S)	GGG (G)
SRR24385968	SS14	SS14 5	South America	Argentina	GGG (G)	CAC (H)	GGG (G)	TAC (Y)	GCC (A)	AAC (N)	GTG (V)	AAG (K)	ACG (T)	TCT (S)	GGG (G)
SRR24385971	SS14	SS14 5	South America	Argentina	GGG (G)	CAC (H)	GGG (G)	TAC (Y)	GCC (A)	AAC (N)	GTG (V)	AAG (K)	ACG (T)	TCT (S)	GGG (G)
SRR24385973	SS14	SS14 5	South America	Argentina	GGG (G)	CAC (H)	GGG (G)	TAC (Y)	GCC (A)	AAC (N)	GTG (V)	AAG (K)	ACG (T)	TCT (S)	GGG (G)
TPASS	SS14	Reference	#N/A	#N/A	GGG (G)	CAC (H)	GGG (G)	TAC (Y)	GCC (A)	AAC (N)	GTG (V)	AAG (K)	ACG (T)	TCT (S)	GGG (G)

### Sheet: TP0347
S5 Table. Description of codon variants within 1706 TPA clinical strains.
Strain	Clade	Sublineage	Continent	Country	59	86	93	218
SRR15440388	SS14	SS14 5	Oceania	Australia	GTT (V)	GGC (G)	GCG (A)	ACC (T)
GSPVT02080	Nichols	Nichols 1	Asia	Vietnam	GTG (V)	GGC (G)	GCG (A)	ACC (T)
GSPVT00120	Nichols	Nichols 1	Asia	Vietnam	GTG (V)	GGC (G)	GCG (A)	ACC (T)
GSPVT01161	Nichols	Nichols 1	Asia	Vietnam	GTG (V)	GGC (G)	GCG (A)	ACC (T)
TPVCN00490	Nichols	Nichols 1	Asia	China	GTG (V)	GGC (G)	GCG (A)	ACC (T)
TPVCN038X0	Nichols	Nichols 1	Asia	China	GTG (V)	GGC (G)	GCG (A)	ACC (T)
GSPVT015E0	Nichols	Nichols 1	Asia	Vietnam	GTG (V)	GGC (G)	GCG (A)	ACC (T)
GSPVT021A0	Nichols	Nichols 1	Asia	Vietnam	GTG (V)	GGC (G)	GCG (A)	ACC (T)
TPVCN008H0	Nichols	Nichols 1	Asia	China	GTG (V)	GGC (G)	GCG (A)	ACC (T)
TPVCN01690	Nichols	Nichols 1	Asia	China	GTG (V)	GGC (G)	GCG (A)	ACC (T)
GSPVT019P0	Nichols	Nichols 1	Asia	Vietnam	GTG (V)	GGC (G)	GCG (A)	ACC (T)
TPVCN02410	Nichols	Nichols 1	Asia	China	GTG (V)	GGC (G)	GCG (A)	ACC (T)
GSPVT01201	Nichols	Nichols 1	Asia	Vietnam	GTG (V)	GGC (G)	GCG (A)	ACC (T)
ERR3684452	Nichols	Nichols 1	Europe	UK	GTG (V)	GGC (G)	GCG (A)	ACC (T)
ERR3684453	Nichols	Nichols 1	Europe	UK	GTG (V)	GGC (G)	GCG (A)	ACC (T)
ERR3684454	Nichols	Nichols 1	Europe	UK	GTG (V)	GGC (G)	GCG (A)	ACC (T)
ERR3684455	Nichols	Nichols 1	Europe	UK	GTG (V)	GGC (G)	GCG (A)	ACC (T)
ERR3684457	Nichols	Nichols 1	Europe	UK	GTG (V)	GGC (G)	GCG (A)	ACC (T)
ERR3684458	Nichols	Nichols 1	Europe	UK	GTG (V)	GGC (G)	GCG (A)	ACC (T)
ERR3684459	Nichols	Nichols 1	Europe	UK	GTG (V)	GGC (G)	GCG (A)	ACC (T)
ERR3684461	Nichols	Nichols 1	Europe	UK	GTG (V)	GGC (G)	GCG (A)	ACC (T)
ERR3684462	Nichols	Nichols 1	Europe	UK	GTG (V)	GGC (G)	GCG (A)	ACC (T)
ERR3684463	Nichols	Nichols 1	Europe	UK	GTG (V)	GGC (G)	GCG (A)	ACC (T)
ERR3684464	Nichols	Nichols 1	Europe	UK	GTG (V)	GGC (G)	GCG (A)	ACC (T)
ERR3684467	Nichols	Nichols 1	Europe	UK	GTG (V)	GGC (G)	GCG (A)	ACC (T)
ERR3684468	Nichols	Nichols 1	Europe	UK	GTG (V)	GGC (G)	GCG (A)	ACC (T)
ERR3684469	Nichols	Nichols 1	Europe	UK	GTG (V)	GGC (G)	GCG (A)	ACC (T)
ERR3684470	Nichols	Nichols 1	Europe	UK	GTG (V)	GGC (G)	GCG (A)	ACC (T)
ERR3684472	Nichols	Nichols 1	Europe	UK	GTG (V)	GGC (G)	GCG (A)	ACC (T)
ERR3684474	Nichols	Nichols 1	Europe	UK	GTG (V)	GGC (G)	GCG (A)	ACC (T)
ERR3684475	Nichols	Nichols 1	Europe	UK	GTG (V)	GGC (G)	GCG (A)	ACC (T)
ERR3684476	Nichols	Nichols 1	Europe	UK	GTG (V)	GGC (G)	GCG (A)	ACC (T)
ERR3684477	Nichols	Nichols 1	Europe	UK	GTG (V)	GGC (G)	GCG (A)	ACC (T)
ERR3684478	Nichols	Nichols 1	Europe	UK	GTG (V)	GGC (G)	GCG (A)	ACC (T)
ERR3684479	Nichols	Nichols 1	Europe	UK	GTG (V)	GGC (G)	GCG (A)	ACC (T)
ERR3684481	Nichols	Nichols 1	Europe	UK	GTG (V)	GGC (G)	GCG (A)	ACC (T)
ERR3684486	Nichols	Nichols 1	Europe	UK	GTG (V)	GGC (G)	GCG (A)	ACC (T)
ERR3684490	Nichols	Nichols 1	Europe	UK	GTG (V)	GGC (G)	GCG (A)	ACC (T)
ERR3684491	Nichols	Nichols 1	Europe	UK	GTG (V)	GGC (G)	GCG (A)	ACC (T)
ERR3684492	Nichols	Nichols 1	Europe	UK	GTG (V)	GGC (G)	GCG (A)	ACC (T)
ERR3684493	Nichols	Nichols 1	Europe	UK	GTG (V)	GGC (G)	GCG (A)	ACC (T)
ERR3684494	Nichols	Nichols 1	Europe	UK	GTG (V)	GGC (G)	GCG (A)	ACC (T)
ERR3684496	Nichols	Nichols 1	Europe	UK	GTG (V)	GGC (G)	GCG (A)	ACC (T)
ERR3684516	Nichols	Nichols 1	Europe	UK	GTG (V)	GGC (G)	GCG (A)	ACC (T)
ERR3684527	Nichols	Nichols 1	Europe	UK	GTG (V)	GGC (G)	GCG (A)	ACC (T)
ERR3684529	Nichols	Nichols 1	Europe	UK	GTG (V)	GGC (G)	GCG (A)	ACC (T)
ERR3684532	Nichols	Nichols 1	Europe	UK	GTG (V)	GGC (G)	GCG (A)	ACC (T)
ERR3684536	Nichols	Nichols 1	Europe	UK	GTG (V)	GGC (G)	GCG (A)	ACC (T)
ERR3684750	Nichols	Nichols 1	Europe	UK	GTG (V)	GGC (G)	GCG (A)	ACC (T)
ERR4045377	Nichols	Nichols 1	Europe	UK	GTG (V)	GGC (G)	GCG (A)	ACC (T)
ERR4045379	Nichols	Nichols 1	Europe	UK	GTG (V)	GGC (G)	GCG (A)	ACC (T)
ERR4045380	Nichols	Nichols 1	Europe	UK	GTG (V)	GGC (G)	GCG (A)	ACC (T)
ERR4045381	Nichols	Nichols 1	Europe	UK	GTG (V)	GGC (G)	GCG (A)	ACC (T)
ERR4045382	Nichols	Nichols 1	Europe	UK	GTG (V)	GGC (G)	GCG (A)	ACC (T)
ERR4045384	Nichols	Nichols 1	Europe	UK	GTG (V)	GGC (G)	GCG (A)	ACC (T)
ERR4045385	Nichols	Nichols 1	Europe	UK	GTG (V)	GGC (G)	GCG (A)	ACC (T)
ERR4045388	Nichols	Nichols 1	Europe	UK	GTG (V)	GGC (G)	GCG (A)	ACC (T)
ERR4045393	Nichols	Nichols 1	Europe	UK	GTG (V)	GGC (G)	GCG (A)	ACC (T)
ERR4045395	Nichols	Nichols 1	Europe	UK	GTG (V)	GGC (G)	GCG (A)	ACC (T)
ERR4853530	Nichols	Nichols 1	North America	Canada	GTG (V)	GGC (G)	GCG (A)	ACC (T)
ERR4853531	Nichols	Nichols 1	North America	Canada	GTG (V)	GGC (G)	GCG (A)	ACC (T)
ERR4853536	Nichols	Nichols 1	North America	Canada	GTG (V)	GGC (G)	GCG (A)	ACC (T)
ERR4853538	Nichols	Nichols 1	North America	Canada	GTG (V)	GGC (G)	GCG (A)	ACC (T)
ERR4853539	Nichols	Nichols 1	North America	Canada	GTG (V)	GGC (G)	GCG (A)	ACC (T)
ERR4853540	Nichols	Nichols 1	North America	Canada	GTG (V)	GGC (G)	GCG (A)	ACC (T)
ERR4853546	Nichols	Nichols 1	North America	Canada	GTG (V)	GGC (G)	GCG (A)	ACC (T)
ERR4853552	Nichols	Nichols 1	North America	Canada	GTG (V)	GGC (G)	GCG (A)	ACC (T)
ERR4853557	Nichols	Nichols 1	North America	Canada	GTG (V)	GGC (G)	GCG (A)	ACC (T)
ERR4853558	Nichols	Nichols 1	North America	Canada	GTG (V)	GGC (G)	GCG (A)	ACC (T)
ERR4853566	Nichols	Nichols 1	North America	Canada	GTG (V)	GGC (G)	GCG (A)	ACC (T)
ERR4853572	Nichols	Nichols 1	North America	Haiti	GTG (V)	GGC (G)	GCG (A)	ACC (T)
ERR4853603	Nichols	Nichols 1	Europe	UK	GTG (V)	GGC (G)	GCG (A)	ACC (T)
ERR4853613	Nichols	Nichols 1	Europe	UK	GTG (V)	GGC (G)	GCG (A)	ACC (T)
ERR4899199	Nichols	Nichols 1	North America	Canada	GTG (V)	GGC (G)	GCG (A)	ACC (T)
ERR4899206	Nichols	Nichols 1	Europe	Spain	GTG (V)	GGC (G)	GCG (A)	ACC (T)
ERR4899210	Nichols	Nichols 1	Europe	UK	GTG (V)	GGC (G)	GCG (A)	ACC (T)
ERR4899246	Nichols	Nichols 1	North America	Canada	GTG (V)	GGC (G)	GCG (A)	ACC (T)
ERR4993351	Nichols	Nichols 1	North America	Canada	GTG (V)	GGC (G)	GCG (A)	ACC (T)
ERR4993354	Nichols	Nichols 1	North America	Canada	GTG (V)	GGC (G)	GCG (A)	ACC (T)
ERR4993362	Nichols	Nichols 1	Europe	UK	GTG (V)	GGC (G)	GCG (A)	ACC (T)
ERR5207017	Nichols	Nichols 1	Europe	Hungary	GTG (V)	GGC (G)	GCG (A)	ACC (T)
ERR5210563	Nichols	Nichols 1	Europe	Hungary	GTG (V)	GGC (G)	GCG (A)	ACC (T)
ERR5210567	Nichols	Nichols 1	Europe	Hungary	GTG (V)	GGC (G)	GCG (A)	ACC (T)
SRR10041769	Nichols	Nichols 1	Asia	China	GTG (V)	GGC (G)	GCG (A)	ACC (T)
SRR14277270	Nichols	Nichols 1	Asia	Japan	GTG (V)	GGC (G)	GCG (A)	ACC (T)
SRR14277311	Nichols	Nichols 1	Europe	Italy	GTG (V)	GGC (G)	GCG (A)	ACC (T)
SRR14277428	Nichols	Nichols 1	Asia	Japan	GTG (V)	GGC (G)	GCG (A)	ACC (T)
SRR14277451	Nichols	Nichols 1	Asia	Japan	GTG (V)	GGC (G)	GCG (A)	ACC (T)
SRR15440049	Nichols	Nichols 1	Oceania	Australia	GTG (V)	GGC (G)	GCG (A)	ACC (T)
SRR15440088	Nichols	Nichols 1	Oceania	Australia	GTG (V)	GGC (G)	GCG (A)	ACC (T)
SRR15440113	Nichols	Nichols 1	Oceania	Australia	GTG (V)	GGC (G)	GCG (A)	ACC (T)
SRR15440186	Nichols	Nichols 1	Oceania	Australia	GTG (V)	GGC (G)	GCG (A)	ACC (T)
SRR15440202	Nichols	Nichols 1	Oceania	Australia	GTG (V)	GGC (G)	GCG (A)	ACC (T)
SRR15440313	Nichols	Nichols 1	Oceania	Australia	GTG (V)	GGC (G)	GCG (A)	ACC (T)
SRR15440315	Nichols	Nichols 1	Oceania	Australia	GTG (V)	GGC (G)	GCG (A)	ACC (T)
SRR15440334	Nichols	Nichols 1	Oceania	Australia	GTG (V)	GGC (G)	GCG (A)	ACC (T)
SRR15440341	Nichols	Nichols 1	Oceania	Australia	GTG (V)	GGC (G)	GCG (A)	ACC (T)
SRR15440352	Nichols	Nichols 1	Oceania	Australia	GTG (V)	GGC (G)	GCG (A)	ACC (T)
SRR15440377	Nichols	Nichols 1	Oceania	Australia	GTG (V)	GGC (G)	GCG (A)	ACC (T)
SRR15440394	Nichols	Nichols 1	Oceania	Australia	GTG (V)	GGC (G)	GCG (A)	ACC (T)
SRR15440400	Nichols	Nichols 1	Oceania	Australia	GTG (V)	GGC (G)	GCG (A)	ACC (T)
SRR15440429	Nichols	Nichols 1	Oceania	Australia	GTG (V)	GGC (G)	GCG (A)	ACC (T)
SRR15440457	Nichols	Nichols 1	Oceania	Australia	GTG (V)	GGC (G)	GCG (A)	ACC (T)
SRR15440476	Nichols	Nichols 1	Oceania	Australia	GTG (V)	GGC (G)	GCG (A)	ACC (T)
SRR21110903	Nichols	Nichols 1	Asia	China	GTG (V)	GGC (G)	GCG (A)	ACC (T)
SRR21130907	Nichols	Nichols 1	North America	USA	GTG (V)	GGC (G)	GCG (A)	ACC (T)
SRR21135091	Nichols	Nichols 1	North America	USA	GTG (V)	GGC (G)	GCG (A)	ACC (T)
SRR21135112	Nichols	Nichols 1	North America	USA	GTG (V)	GGC (G)	GCG (A)	ACC (T)
SRR21144447	Nichols	Nichols 1	North America	USA	GTG (V)	GGC (G)	GCG (A)	ACC (T)
SRR23803138	Nichols	Nichols 1	Europe	Spain	GTG (V)	GGC (G)	GCG (A)	ACC (T)
SRR23803141	Nichols	Nichols 1	Europe	Spain	GTG (V)	GGC (G)	GCG (A)	ACC (T)
TPVMW741Z0	Nichols	Nichols 2	Africa	Malawi	GTG (V)	GGC (G)	GCG (A)	ACC (T)
TPVMW124Y0	Nichols	Nichols 2	Africa	Malawi	GTG (V)	GGC (G)	GCG (A)	ACC (T)
TPVMW764X0	Nichols	Nichols 2	Africa	Malawi	GTG (V)	GGC (G)	GCG (A)	ACC (T)
TPVMW469Z0	Nichols	Nichols 2	Africa	Malawi	GTG (V)	GGC (G)	GCG (A)	ACC (T)
TPVMW14460	Nichols	Nichols 2	Africa	Malawi	GTG (V)	GGC (G)	GCG (A)	ACC (T)
TPVMW774T0	Nichols	Nichols 2	Africa	Malawi	GTG (V)	GGC (G)	GCG (A)	ACC (T)
TPVMW516N0	Nichols	Nichols 2	Africa	Malawi	GTG (V)	GGC (G)	GCG (A)	ACC (T)
GSPMW00150	Nichols	Nichols 2	Africa	Malawi	GTG (V)	GGC (G)	GCG (A)	ACC (T)
TPVMW742T0	Nichols	Nichols 2	Africa	Malawi	GTG (V)	GGC (G)	GCG (A)	ACC (T)
TPVMW07742	Nichols	Nichols 2	Africa	Malawi	GTG (V)	GGC (G)	GCG (A)	ACC (T)
GSPMW018L0	Nichols	Nichols 2	Africa	Malawi	GTG (V)	GGC (G)	GCG (A)	ACC (T)
TPVMW56330	Nichols	Nichols 2	Africa	Malawi	GTG (V)	GGC (G)	GCG (A)	ACC (T)
TPVMW343S0	Nichols	Nichols 2	Africa	Malawi	GTG (V)	GGC (G)	GCG (A)	ACC (T)
TPVMW77930	Nichols	Nichols 2	Africa	Malawi	GTG (V)	GGC (G)	GCG (A)	ACC (T)
TPVMW760N0	Nichols	Nichols 2	Africa	Malawi	GTG (V)	GGC (G)	GCG (A)	ACC (T)
TPVMW673Z0	Nichols	Nichols 2	Africa	Malawi	GTG (V)	GGC (G)	GCG (A)	ACC (T)
ERR4899213	Nichols	Nichols 2	Africa	Zimbabwe	GTG (V)	GGC (G)	GCG (A)	ACC (T)
ERR4899215	Nichols	Nichols 2	Africa	SouthAfrica	GTG (V)	GGC (G)	GCG (A)	ACC (T)
SRR14277308	Nichols	Nichols 2	Africa	Madagascar	GTG (V)	GGC (G)	GCG (A)	ACC (T)
SRR14277309	Nichols	Nichols 2	Africa	Madagascar	GTG (V)	GGC (G)	GCG (A)	ACC (T)
SRR14277310	Nichols	Nichols 2	Africa	Madagascar	GTG (V)	GGC (G)	GCG (A)	ACC (T)
SRR14277312	Nichols	Nichols 2	Africa	Madagascar	GTG (V)	GGC (G)	GCG (A)	ACC (T)
SRR14277314	Nichols	Nichols 2	Africa	Madagascar	GTG (V)	GGC (G)	GCG (A)	ACC (T)
SRR14277315	Nichols	Nichols 2	Africa	Madagascar	GTG (V)	GGC (G)	GCG (A)	ACC (T)
SRR14277316	Nichols	Nichols 2	Africa	Madagascar	GTG (V)	GGC (G)	GCG (A)	ACC (T)
SRR14277317	Nichols	Nichols 2	Africa	Madagascar	GTG (V)	GGC (G)	GCG (A)	ACC (T)
SRR14277318	Nichols	Nichols 2	Africa	Madagascar	GTG (V)	GGC (G)	GCG (A)	ACC (T)
SRR14277319	Nichols	Nichols 2	Africa	Madagascar	GTG (V)	GGC (G)	GCG (A)	ACC (T)
SRR14277320	Nichols	Nichols 2	Africa	Madagascar	GTG (V)	GGC (G)	GCG (A)	ACC (T)
SRR14277326	Nichols	Nichols 2	Africa	Madagascar	GTG (V)	GGC (G)	GCG (A)	ACC (T)
SRR14277329	Nichols	Nichols 2	Africa	Madagascar	GTG (V)	GGC (G)	GCG (A)	ACC (T)
SRR14277330	Nichols	Nichols 2	Africa	Madagascar	GTG (V)	GGC (G)	GCG (A)	ACC (T)
SRR14277332	Nichols	Nichols 2	Africa	Madagascar	GTG (V)	GGC (G)	GCG (A)	ACC (T)
SRR14277335	Nichols	Nichols 2	Africa	Madagascar	GTG (V)	GGC (G)	GCG (A)	ACC (T)
SRR14277338	Nichols	Nichols 2	Africa	Madagascar	GTG (V)	GGC (G)	GCG (A)	ACC (T)
SRR14277339	Nichols	Nichols 2	Africa	Madagascar	GTG (V)	GGC (G)	GCG (A)	ACC (T)
SRR14277340	Nichols	Nichols 2	Africa	Madagascar	GTG (V)	GGC (G)	GCG (A)	ACC (T)
SRR14277342	Nichols	Nichols 2	Africa	Madagascar	GTG (V)	GGC (G)	GCG (A)	ACC (T)
SRR14277343	Nichols	Nichols 2	Africa	Madagascar	GTG (V)	GGC (G)	GCG (A)	ACC (T)
SRR14277345	Nichols	Nichols 2	Africa	Madagascar	GTG (V)	GGC (G)	GCG (A)	ACC (T)
SRR14277347	Nichols	Nichols 2	Africa	Madagascar	GTG (V)	GGC (G)	GCG (A)	ACC (T)
SRR14277348	Nichols	Nichols 2	Africa	Madagascar	GTG (V)	GGC (G)	GCG (A)	ACC (T)
SRR14277350	Nichols	Nichols 2	Africa	Madagascar	GTG (V)	GGC (G)	GCG (A)	ACC (T)
SRR14277351	Nichols	Nichols 2	Africa	Madagascar	GTG (V)	GGC (G)	GCG (A)	ACC (T)
SRR14277352	Nichols	Nichols 2	Africa	Madagascar	GTG (V)	GGC (G)	GCG (A)	ACC (T)
SRR14277353	Nichols	Nichols 2	Africa	Madagascar	GTG (V)	GGC (G)	GCG (A)	ACC (T)
SRR14277354	Nichols	Nichols 2	Africa	Madagascar	GTG (V)	GGC (G)	GCG (A)	ACC (T)
SRR14277356	Nichols	Nichols 2	Africa	Madagascar	GTG (V)	GGC (G)	GCG (A)	ACC (T)
SRR14277361	Nichols	Nichols 2	Africa	Madagascar	GTG (V)	GGC (G)	GCG (A)	ACC (T)
SRR14277362	Nichols	Nichols 2	Africa	Madagascar	GTG (V)	GGC (G)	GCG (A)	ACC (T)
SRR14277363	Nichols	Nichols 2	Africa	Madagascar	GTG (V)	GGC (G)	GCG (A)	ACC (T)
SRR14277364	Nichols	Nichols 2	Africa	Madagascar	GTG (V)	GGC (G)	GCG (A)	ACC (T)
SRR14277365	Nichols	Nichols 2	Africa	Madagascar	GTG (V)	GGC (G)	GCG (A)	ACC (T)
SRR14277367	Nichols	Nichols 2	Africa	Madagascar	GTG (V)	GGC (G)	GCG (A)	ACC (T)
SRR14277368	Nichols	Nichols 2	Africa	Madagascar	GTG (V)	GGC (G)	GCG (A)	ACC (T)
SRR14277369	Nichols	Nichols 2	Africa	Madagascar	GTG (V)	GGC (G)	GCG (A)	ACC (T)
SRR14277370	Nichols	Nichols 2	Africa	Madagascar	GTG (V)	GGC (G)	GCG (A)	ACC (T)
SRR14277371	Nichols	Nichols 2	Africa	Madagascar	GTG (V)	GGC (G)	GCG (A)	ACC (T)
SRR14277374	Nichols	Nichols 2	Africa	Madagascar	GTG (V)	GGC (G)	GCG (A)	ACC (T)
SRR14277375	Nichols	Nichols 2	Africa	Madagascar	GTG (V)	GGC (G)	GCG (A)	ACC (T)
SRR14277376	Nichols	Nichols 2	Africa	Madagascar	GTG (V)	GGC (G)	GCG (A)	ACC (T)
SRR14277378	Nichols	Nichols 2	Africa	Madagascar	GTG (V)	GGC (G)	GCG (A)	ACC (T)
SRR14277379	Nichols	Nichols 2	Africa	Madagascar	GTG (V)	GGC (G)	GCG (A)	ACC (T)
SRR14277386	Nichols	Nichols 2	Africa	Madagascar	GTG (V)	GGC (G)	GCG (A)	ACC (T)
SRR14277387	Nichols	Nichols 2	Africa	Madagascar	GTG (V)	GGC (G)	GCG (A)	ACC (T)
SRR14277389	Nichols	Nichols 2	Africa	Madagascar	GTG (V)	GGC (G)	GCG (A)	ACC (T)
SRR14277390	Nichols	Nichols 2	Africa	Madagascar	GTG (V)	GGC (G)	GCG (A)	ACC (T)
SRR14277393	Nichols	Nichols 2	Africa	Madagascar	GTG (V)	GGC (G)	GCG (A)	ACC (T)
SRR14277394	Nichols	Nichols 2	Africa	Madagascar	GTG (V)	GGC (G)	GCG (A)	ACC (T)
SRR14277396	Nichols	Nichols 2	Africa	Madagascar	GTG (V)	GGC (G)	GCG (A)	ACC (T)
SRR8501166	Nichols	Nichols 2	North America	Cuba	GTG (V)	GGC (G)	GCG (A)	ACC (T)
SRR18191908	Nichols	Nichols 2	Africa	Madagascar	GTG (V)	GGC (G)	GCG (A)	ACC (T)
SRR18191911	Nichols	Nichols 2	Africa	Madagascar	GTG (V)	GGC (G)	GCG (A)	ACC (T)
SRR18191912	Nichols	Nichols 2	Africa	Madagascar	GTG (V)	GGC (G)	GCG (A)	ACC (T)
SRR18191913	Nichols	Nichols 2	Africa	Madagascar	GTG (V)	GGC (G)	GCG (A)	ACC (T)
SRR18191915	Nichols	Nichols 2	Africa	Madagascar	GTG (V)	GGC (G)	GCG (A)	ACC (T)
SRR18191916	Nichols	Nichols 2	Africa	Madagascar	GTG (V)	GGC (G)	GCG (A)	ACC (T)
SRR18191917	Nichols	Nichols 2	Africa	Madagascar	GTG (V)	GGC (G)	GCG (A)	ACC (T)
SRR18191921	Nichols	Nichols 2	Africa	Madagascar	GTG (V)	GGC (G)	GCG (A)	ACC (T)
SRR18191924	Nichols	Nichols 2	Africa	Madagascar	GTG (V)	GGC (G)	GCG (A)	ACC (T)
SRR18191926	Nichols	Nichols 2	Africa	Madagascar	GTG (V)	GGC (G)	GCG (A)	ACC (T)
SRR18191933	Nichols	Nichols 2	Africa	Madagascar	GTG (V)	GGC (G)	GCG (A)	ACC (T)
SRR18191937	Nichols	Nichols 2	Africa	Madagascar	GTG (V)	GGC (G)	GCG (A)	ACC (T)
SRR18191941	Nichols	Nichols 2	Africa	Madagascar	GTG (V)	GGC (G)	GCG (A)	ACC (T)
SRR18191945	Nichols	Nichols 2	Africa	Madagascar	GTG (V)	GGC (G)	GCG (A)	ACC (T)
SRR21115593	Nichols	Nichols 2	Africa	Madagascar	GTG (V)	GGC (G)	GCG (A)	ACC (T)
SRR21130888	Nichols	Nichols 2	Africa	Madagascar	GTG (V)	GGC (G)	GCG (A)	ACC (T)
SRR21130889	Nichols	Nichols 2	Africa	Madagascar	GTG (V)	GGC (G)	GCG (A)	ACC (T)
SRR21130890	Nichols	Nichols 2	Africa	Madagascar	GTG (V)	GGC (G)	GCG (A)	ACC (T)
SRR21130892	Nichols	Nichols 2	Africa	Madagascar	GTG (V)	GGC (G)	GCG (A)	ACC (T)
SRR21130893	Nichols	Nichols 2	Africa	Madagascar	GTG (V)	GGC (G)	GCG (A)	ACC (T)
SRR21130896	Nichols	Nichols 2	Africa	Madagascar	GTG (V)	GGC (G)	GCG (A)	ACC (T)
SRR21130897	Nichols	Nichols 2	Africa	Madagascar	GTG (V)	GGC (G)	GCG (A)	ACC (T)
SRR21130898	Nichols	Nichols 2	Africa	Madagascar	GTG (V)	GGC (G)	GCG (A)	ACC (T)
SRR21130899	Nichols	Nichols 2	Africa	Madagascar	GTG (V)	GGC (G)	GCG (A)	ACC (T)
SRR21130900	Nichols	Nichols 2	Africa	Madagascar	GTG (V)	GGC (G)	GCG (A)	ACC (T)
SRR21135089	Nichols	Nichols 2	Africa	Madagascar	GTG (V)	GGC (G)	GCG (A)	ACC (T)
SRR21135099	Nichols	Nichols 2	Africa	Madagascar	GTG (V)	GGC (G)	GCG (A)	ACC (T)
SRR21135100	Nichols	Nichols 2	Africa	Madagascar	GTG (V)	GGC (G)	GCG (A)	ACC (T)
SRR21135101	Nichols	Nichols 2	Africa	Madagascar	GTG (V)	GGC (G)	GCG (A)	ACC (T)
SRR21135103	Nichols	Nichols 2	Africa	Madagascar	GTG (V)	GGC (G)	GCG (A)	ACC (T)
SRR21135104	Nichols	Nichols 2	Africa	Madagascar	GTG (V)	GGC (G)	GCG (A)	ACC (T)
SRR21135105	Nichols	Nichols 2	Africa	Madagascar	GTG (V)	GGC (G)	GCG (A)	ACC (T)
SRR21135106	Nichols	Nichols 2	Africa	Madagascar	GTG (V)	GGC (G)	GCG (A)	ACC (T)
SRR21135107	Nichols	Nichols 2	Africa	Madagascar	GTG (V)	GGC (G)	GCG (A)	ACC (T)
SRR21135109	Nichols	Nichols 2	Africa	Madagascar	GTG (V)	GGC (G)	GCG (A)	ACC (T)
SRR21135110	Nichols	Nichols 2	Africa	Madagascar	GTG (V)	GGC (G)	GCG (A)	ACC (T)
SRR21135111	Nichols	Nichols 2	Africa	Madagascar	GTG (V)	GGC (G)	GCG (A)	ACC (T)
SRR21144442	Nichols	Nichols 2	Africa	Madagascar	GTG (V)	GGC (G)	GCG (A)	ACC (T)
SRR21144443	Nichols	Nichols 2	Africa	Madagascar	GTG (V)	GGC (G)	GCG (A)	ACC (T)
SRR21144444	Nichols	Nichols 2	Africa	Madagascar	GTG (V)	GGC (G)	GCG (A)	ACC (T)
TPVCC038T0	Nichols	Nichols 3	South America	Colombia	GTG (V)	GGC (G)	GCG (A)	ACC (T)
TPVCC004D0	Nichols	Nichols 3	South America	Colombia	GTG (V)	GGC (G)	GCG (A)	ACC (T)
TPVCC052NS	Nichols	Nichols 3	South America	Colombia	GTG (V)	GGC (G)	GCG (A)	ACC (T)
TPVCC008N0	Nichols	Nichols 3	South America	Colombia	GTG (V)	GGC (G)	GCG (A)	ACC (T)
TPVCC09340	Nichols	Nichols 3	South America	Colombia	GTG (V)	GGC (G)	GCG (A)	ACC (T)
TPVCN006D0	Nichols	Nichols 3	Asia	China	GTG (V)	GGC (G)	GCG (A)	ACC (T)
TPVCC08060	Nichols	Nichols 3	South America	Colombia	GTG (V)	GGC (G)	GCG (A)	ACC (T)
TPVCN029V0	Nichols	Nichols 3	Asia	China	GTG (V)	GGC (G)	GCG (A)	ACC (T)
TPVCC051LS	Nichols	Nichols 3	South America	Colombia	GTG (V)	GGC (G)	GCG (A)	ACC (T)
TPVCC072X0	Nichols	Nichols 3	South America	Colombia	GTG (V)	GGC (G)	GCG (A)	ACC (T)
TPVCC076N0	Nichols	Nichols 3	South America	Colombia	GTG (V)	GGC (G)	GCG (A)	ACC (T)
TPVCC086A0	Nichols	Nichols 3	South America	Colombia	GTG (V)	GGC (G)	GCG (A)	ACC (T)
ERR2756187	Nichols	Nichols 3	North America	USA	GTG (V)	GGC (G)	GCG (A)	ACC (T)
ERR2756197	Nichols	Nichols 3	North America	USA	GTG (V)	GGC (G)	GCG (A)	ACC (T)
ERR3684471	Nichols	Nichols 3	Europe	UK	GTG (V)	GGC (G)	GCG (A)	ACC (T)
ERR3684487	Nichols	Nichols 3	Europe	UK	GTG (V)	GGC (G)	GCG (A)	ACC (T)
ERR3684488	Nichols	Nichols 3	Europe	UK	GTG (V)	GGC (G)	GCG (A)	ACC (T)
ERR3684549	Nichols	Nichols 3	Europe	UK	GTG (V)	GGC (G)	GCG (A)	ACC (T)
ERR4045376	Nichols	Nichols 3	Europe	UK	GTG (V)	GGC (G)	GCG (A)	ACC (T)
ERR4045391	Nichols	Nichols 3	Europe	UK	GTG (V)	GGC (G)	GCG (A)	ACC (T)
ERR4853542	Nichols	Nichols 3	North America	Canada	GTG (V)	GGC (G)	GCG (A)	ACC (T)
ERR4853571	Nichols	Nichols 3	North America	USA	GTG (V)	GGC (G)	GCG (A)	ACC (T)
ERR4853612	Nichols	Nichols 3	Europe	UK	GTG (V)	GGC (G)	GCG (A)	ACC (T)
ERR4853626	Nichols	Nichols 3	Europe	UK	GTG (V)	GGC (G)	GCG (A)	ACC (T)
ERR4899217	Nichols	Nichols 3	Europe	UK	GTG (V)	GGC (G)	GCG (A)	ACC (T)
ERR4993349	Nichols	Nichols 3	Europe	Ireland	GTG (V)	GGC (G)	GCG (A)	ACC (T)
ERR5207020	Nichols	Nichols 3	Oceania	Australia	GTG (V)	GGC (G)	GCG (A)	ACC (T)
SRR14277283	Nichols	Nichols 3	Asia	Japan	GTG (V)	GGC (G)	GCG (A)	ACC (T)
SRR14277301	Nichols	Nichols 3	Europe	Italy	GTG (V)	GGC (G)	GCG (A)	ACC (T)
SRR15440035	Nichols	Nichols 3	Oceania	Australia	GTG (V)	GGC (G)	GCG (A)	ACC (T)
SRR15440052	Nichols	Nichols 3	Oceania	Australia	GTG (V)	GGC (G)	GCG (A)	ACC (T)
SRR15440063	Nichols	Nichols 3	Oceania	Australia	GTG (V)	GGC (G)	GCG (A)	ACC (T)
SRR15440066	Nichols	Nichols 3	Oceania	Australia	GTG (V)	GGC (G)	GCG (A)	ACC (T)
SRR15440067	Nichols	Nichols 3	Oceania	Australia	GTG (V)	GGC (G)	GCG (A)	ACC (T)
SRR15440073	Nichols	Nichols 3	Oceania	Australia	GTG (V)	GGC (G)	GCG (A)	ACC (T)
SRR15440080	Nichols	Nichols 3	Oceania	Australia	GTG (V)	GGC (G)	GCG (A)	ACC (T)
SRR15440081	Nichols	Nichols 3	Oceania	Australia	GTG (V)	GGC (G)	GCG (A)	ACC (T)
SRR15440085	Nichols	Nichols 3	Oceania	Australia	GTG (V)	GGC (G)	GCG (A)	ACC (T)
SRR15440092	Nichols	Nichols 3	Oceania	Australia	GTG (V)	GGC (G)	GCG (A)	ACC (T)
SRR15440097	Nichols	Nichols 3	Oceania	Australia	GTG (V)	GGC (G)	GCG (A)	ACC (T)
SRR15440100	Nichols	Nichols 3	Oceania	Australia	GTG (V)	GGC (G)	GCG (A)	ACC (T)
SRR15440102	Nichols	Nichols 3	Oceania	Australia	GTG (V)	GGC (G)	GCG (A)	ACC (T)
SRR15440104	Nichols	Nichols 3	Oceania	Australia	GTG (V)	GGC (G)	GCG (A)	ACC (T)
SRR15440109	Nichols	Nichols 3	Oceania	Australia	GTG (V)	GGC (G)	GCG (A)	ACC (T)
SRR15440110	Nichols	Nichols 3	Oceania	Australia	GTG (V)	GGC (G)	GCG (A)	ACC (T)
SRR15440111	Nichols	Nichols 3	Oceania	Australia	GTG (V)	GGC (G)	GCG (A)	ACC (T)
SRR15440115	Nichols	Nichols 3	Oceania	Australia	GTG (V)	GGC (G)	GCG (A)	ACC (T)
SRR15440116	Nichols	Nichols 3	Oceania	Australia	GTG (V)	GGC (G)	GCG (A)	ACC (T)
SRR15440121	Nichols	Nichols 3	Oceania	Australia	GTG (V)	GGC (G)	GCG (A)	ACC (T)
SRR15440127	Nichols	Nichols 3	Oceania	Australia	GTG (V)	GGC (G)	GCG (A)	ACC (T)
SRR15440129	Nichols	Nichols 3	Oceania	Australia	GTG (V)	GGC (G)	GCG (A)	ACC (T)
SRR15440132	Nichols	Nichols 3	Oceania	Australia	GTG (V)	GGC (G)	GCG (A)	ACC (T)
SRR15440138	Nichols	Nichols 3	Oceania	Australia	GTG (V)	GGC (G)	GCG (A)	ACC (T)
SRR15440142	Nichols	Nichols 3	Oceania	Australia	GTG (V)	GGC (G)	GCG (A)	ACC (T)
SRR15440143	Nichols	Nichols 3	Oceania	Australia	GTG (V)	GGC (G)	GCG (A)	ACC (T)
SRR15440149	Nichols	Nichols 3	Oceania	Australia	GTG (V)	GGC (G)	GCG (A)	ACC (T)
SRR15440157	Nichols	Nichols 3	Oceania	Australia	GTG (V)	GGC (G)	GCG (A)	ACC (T)
SRR15440222	Nichols	Nichols 3	Oceania	Australia	GTG (V)	GGC (G)	GCG (A)	ACC (T)
SRR15440228	Nichols	Nichols 3	Oceania	Australia	GTG (V)	GGC (G)	GCG (A)	ACC (T)
SRR15440229	Nichols	Nichols 3	Oceania	Australia	GTG (V)	GGC (G)	GCG (A)	ACC (T)
SRR15440250	Nichols	Nichols 3	Oceania	Australia	GTG (V)	GGC (G)	GCG (A)	ACC (T)
SRR15440252	Nichols	Nichols 3	Oceania	Australia	GTG (V)	GGC (G)	GCG (A)	ACC (T)
SRR15440253	Nichols	Nichols 3	Oceania	Australia	GTG (V)	GGC (G)	GCG (A)	ACC (T)
SRR15440254	Nichols	Nichols 3	Oceania	Australia	GTG (V)	GGC (G)	GCG (A)	ACC (T)
SRR15440256	Nichols	Nichols 3	Oceania	Australia	GTG (V)	GGC (G)	GCG (A)	ACC (T)
SRR15440264	Nichols	Nichols 3	Oceania	Australia	GTG (V)	GGC (G)	GCG (A)	ACC (T)
SRR15440267	Nichols	Nichols 3	Oceania	Australia	GTG (V)	GGC (G)	GCG (A)	ACC (T)
SRR15440270	Nichols	Nichols 3	Oceania	Australia	GTG (V)	GGC (G)	GCG (A)	ACC (T)
SRR15440273	Nichols	Nichols 3	Oceania	Australia	GTG (V)	GGC (G)	GCG (A)	ACC (T)
SRR15440280	Nichols	Nichols 3	Oceania	Australia	GTG (V)	GGC (G)	GCG (A)	ACC (T)
SRR15440281	Nichols	Nichols 3	Oceania	Australia	GTG (V)	GGC (G)	GCG (A)	ACC (T)
SRR15440282	Nichols	Nichols 3	Oceania	Australia	GTG (V)	GGC (G)	GCG (A)	ACC (T)
SRR15440283	Nichols	Nichols 3	Oceania	Australia	GTG (V)	GGC (G)	GCG (A)	ACC (T)
SRR15440288	Nichols	Nichols 3	Oceania	Australia	GTG (V)	GGC (G)	GCG (A)	ACC (T)
SRR15440291	Nichols	Nichols 3	Oceania	Australia	GTG (V)	GGC (G)	GCG (A)	ACC (T)
SRR15440292	Nichols	Nichols 3	Oceania	Australia	GTG (V)	GGC (G)	GCG (A)	ACC (T)
SRR15440293	Nichols	Nichols 3	Oceania	Australia	GTG (V)	GGC (G)	GCG (A)	ACC (T)
SRR15440294	Nichols	Nichols 3	Oceania	Australia	GTG (V)	GGC (G)	GCG (A)	ACC (T)
SRR15440296	Nichols	Nichols 3	Oceania	Australia	GTG (V)	GGC (G)	GCG (A)	ACC (T)
SRR15440297	Nichols	Nichols 3	Oceania	Australia	GTG (V)	GGC (G)	GCG (A)	ACC (T)
SRR15440298	Nichols	Nichols 3	Oceania	Australia	GTG (V)	GGC (G)	GCG (A)	ACC (T)
SRR15440304	Nichols	Nichols 3	Oceania	Australia	GTG (V)	GGC (G)	GCG (A)	ACC (T)
SRR15440305	Nichols	Nichols 3	Oceania	Australia	GTG (V)	GGC (G)	GCG (A)	ACC (T)
SRR15440306	Nichols	Nichols 3	Oceania	Australia	GTG (V)	GGC (G)	GCG (A)	ACC (T)
SRR15440307	Nichols	Nichols 3	Oceania	Australia	GTG (V)	GGC (G)	GCG (A)	ACC (T)
SRR15440309	Nichols	Nichols 3	Oceania	Australia	GTG (V)	GGC (G)	GCG (A)	ACC (T)
SRR15440310	Nichols	Nichols 3	Oceania	Australia	GTG (V)	GGC (G)	GCG (A)	ACC (T)
SRR15440312	Nichols	Nichols 3	Oceania	Australia	GTG (V)	GGC (G)	GCG (A)	ACC (T)
SRR15440316	Nichols	Nichols 3	Oceania	Australia	GTG (V)	GGC (G)	GCG (A)	ACC (T)
SRR15440319	Nichols	Nichols 3	Oceania	Australia	GTG (V)	GGC (G)	GCG (A)	ACC (T)
SRR15440323	Nichols	Nichols 3	Oceania	Australia	GTG (V)	GGC (G)	GCG (A)	ACC (T)
SRR15440326	Nichols	Nichols 3	Oceania	Australia	GTG (V)	GGC (G)	GCG (A)	ACC (T)
SRR15440332	Nichols	Nichols 3	Oceania	Australia	GTG (V)	GGC (G)	GCG (A)	ACC (T)
SRR15440333	Nichols	Nichols 3	Oceania	Australia	GTG (V)	GGC (G)	GCG (A)	ACC (T)
SRR15440337	Nichols	Nichols 3	Oceania	Australia	GTG (V)	GGC (G)	GCG (A)	ACC (T)
SRR15440338	Nichols	Nichols 3	Oceania	Australia	GTG (V)	GGC (G)	GCG (A)	ACC (T)
SRR15440344	Nichols	Nichols 3	Oceania	Australia	GTG (V)	GGC (G)	GCG (A)	ACC (T)
SRR15440350	Nichols	Nichols 3	Oceania	Australia	GTG (V)	GGC (G)	GCG (A)	ACC (T)
SRR15440351	Nichols	Nichols 3	Oceania	Australia	GTG (V)	GGC (G)	GCG (A)	ACC (T)
SRR15440354	Nichols	Nichols 3	Oceania	Australia	GTG (V)	GGC (G)	GCG (A)	ACC (T)
SRR15440356	Nichols	Nichols 3	Oceania	Australia	GTG (V)	GGC (G)	GCG (A)	ACC (T)
SRR15440359	Nichols	Nichols 3	Oceania	Australia	GTG (V)	GGC (G)	GCG (A)	ACC (T)
SRR15440365	Nichols	Nichols 3	Oceania	Australia	GTG (V)	GGC (G)	GCG (A)	ACC (T)
SRR15440368	Nichols	Nichols 3	Oceania	Australia	GTG (V)	GGC (G)	GCG (A)	ACC (T)
SRR15440369	Nichols	Nichols 3	Oceania	Australia	GTG (V)	GGC (G)	GCG (A)	ACC (T)
SRR15440379	Nichols	Nichols 3	Oceania	Australia	GTG (V)	GGC (G)	GCG (A)	ACC (T)
SRR15440383	Nichols	Nichols 3	Oceania	Australia	GTG (V)	GGC (G)	GCG (A)	ACC (T)
SRR15440389	Nichols	Nichols 3	Oceania	Australia	GTG (V)	GGC (G)	GCG (A)	ACC (T)
SRR15440395	Nichols	Nichols 3	Oceania	Australia	GTG (V)	GGC (G)	GCG (A)	ACC (T)
SRR15440396	Nichols	Nichols 3	Oceania	Australia	GTG (V)	GGC (G)	GCG (A)	ACC (T)
SRR15440405	Nichols	Nichols 3	Oceania	Australia	GTG (V)	GGC (G)	GCG (A)	ACC (T)
SRR15440407	Nichols	Nichols 3	Oceania	Australia	GTG (V)	GGC (G)	GCG (A)	ACC (T)
SRR15440408	Nichols	Nichols 3	Oceania	Australia	GTG (V)	GGC (G)	GCG (A)	ACC (T)
SRR15440410	Nichols	Nichols 3	Oceania	Australia	GTG (V)	GGC (G)	GCG (A)	ACC (T)
SRR15440411	Nichols	Nichols 3	Oceania	Australia	GTG (V)	GGC (G)	GCG (A)	ACC (T)
SRR15440412	Nichols	Nichols 3	Oceania	Australia	GTG (V)	GGC (G)	GCG (A)	ACC (T)
