## Supplementary Tables for "*Treponema pallidum* eight-stranded beta-barrels: an evolving, versatile family of outer membrane proteins in the service of stealth pathogenicity": S5 Table.xlsx (part 2 of 3)

### Sheet: TP0347 (continued)
S5 Table. Description of codon variants within 1706 TPA clinical strains.
SRR15440413	Nichols	Nichols 3	Oceania	Australia	GTG (V)	GGC (G)	GCG (A)	ACC (T)
SRR15440420	Nichols	Nichols 3	Oceania	Australia	GTG (V)	GGC (G)	GCG (A)	ACC (T)
SRR15440421	Nichols	Nichols 3	Oceania	Australia	GTG (V)	GGC (G)	GCG (A)	ACC (T)
SRR15440424	Nichols	Nichols 3	Oceania	Australia	GTG (V)	GGC (G)	GCG (A)	ACC (T)
SRR15440438	Nichols	Nichols 3	Oceania	Australia	GTG (V)	GGC (G)	GCG (A)	ACC (T)
SRR15440451	Nichols	Nichols 3	Oceania	Australia	GTG (V)	GGC (G)	GCG (A)	ACC (T)
SRR15440452	Nichols	Nichols 3	Oceania	Australia	GTG (V)	GGC (G)	GCG (A)	ACC (T)
SRR15440460	Nichols	Nichols 3	Oceania	Australia	GTG (V)	GGC (G)	GCG (A)	ACC (T)
SRR15440463	Nichols	Nichols 3	Oceania	Australia	GTG (V)	GGC (G)	GCG (A)	ACC (T)
SRR3268710	Nichols	Nichols 3	Europe	Netherlands	GTG (V)	GGC (G)	GCG (A)	ACC (T)
SRR3268740	Nichols	Nichols 3	North America	USA	GTG (V)	GGC (G)	GCG (A)	ACC (T)
SRR8494416	Nichols	Nichols 3	Europe	Czech	GTG (V)	GGC (G)	GCG (A)	ACC (T)
SRR8501165	Nichols	Nichols 3	Europe	France	GTG (V)	GGC (G)	GCG (A)	ACC (T)
SRR8501171	Nichols	Nichols 3	Europe	France	GTG (V)	GGC (G)	GCG (A)	ACC (T)
SRR21115596	Nichols	Nichols 3	South America	Argentina	GTG (V)	GGC (G)	GCG (A)	ACC (T)
SRR21130883	Nichols	Nichols 3	South America	Argentina	GTG (V)	GGC (G)	GCG (A)	ACC (T)
SRR21135085	Nichols	Nichols 3	South America	Argentina	GTG (V)	GGC (G)	GCG (A)	ACC (T)
SRR21135120	Nichols	Nichols 3	South America	Argentina	GTG (V)	GGC (G)	GCG (A)	ACC (T)
SRR21135123	Nichols	Nichols 3	South America	Argentina	GTG (V)	GGC (G)	GCG (A)	ACC (T)
SRR21135124	Nichols	Nichols 3	South America	Argentina	GTG (V)	GGC (G)	GCG (A)	ACC (T)
SRR21144433	Nichols	Nichols 3	North America	USA	GTG (V)	GGC (G)	GCG (A)	ACC (T)
SRR21144449	Nichols	Nichols 3	South America	Argentina	GTG (V)	GGC (G)	GCG (A)	ACC (T)
SRR22669059	Nichols	Nichols 3	South America	Brazil	GTG (V)	GGC (G)	GCG (A)	ACC (T)
SRR22669064	Nichols	Nichols 3	South America	Argentina	GTG (V)	GGC (G)	GCG (A)	ACC (T)
SRR22669066	Nichols	Nichols 3	South America	Argentina	GTG (V)	GGC (G)	GCG (A)	ACC (T)
SRR22669069	Nichols	Nichols 3	South America	Argentina	GTG (V)	GGC (G)	GCG (A)	ACC (T)
SRR22669071	Nichols	Nichols 3	South America	Argentina	GTG (V)	GGC (G)	GCG (A)	ACC (T)
SRR22669072	Nichols	Nichols 3	South America	Argentina	GTG (V)	GGC (G)	GCG (A)	ACC (T)
SRR22669074	Nichols	Nichols 3	South America	Argentina	GTG (V)	GGC (G)	GCG (A)	ACC (T)
SRR22669075	Nichols	Nichols 3	South America	Argentina	GTG (V)	GGC (G)	GCG (A)	ACC (T)
SRR22669078	Nichols	Nichols 3	South America	Brazil	GTG (V)	GGC (G)	GCG (A)	ACC (T)
SRR22669088	Nichols	Nichols 3	South America	Argentina	GTG (V)	GGC (G)	GCG (A)	ACC (T)
SRR22669090	Nichols	Nichols 3	South America	Argentina	GTG (V)	GGC (G)	GCG (A)	ACC (T)
SRR22669091	Nichols	Nichols 3	South America	Argentina	GTG (V)	GGC (G)	GCG (A)	ACC (T)
SRR22669092	Nichols	Nichols 3	South America	Argentina	GTG (V)	GGC (G)	GCG (A)	ACC (T)
SRR22669093	Nichols	Nichols 3	South America	Argentina	GTG (V)	GGC (G)	GCG (A)	ACC (T)
SRR22669094	Nichols	Nichols 3	South America	Argentina	GTG (V)	GGC (G)	GCG (A)	ACC (T)
SRR22669097	Nichols	Nichols 3	South America	Argentina	GTG (V)	GGC (G)	GCG (A)	ACC (T)
SRR22669098	Nichols	Nichols 3	South America	Argentina	GTG (V)	GGC (G)	GCG (A)	ACC (T)
SRR22669101	Nichols	Nichols 3	South America	Argentina	GTG (V)	GGC (G)	GCG (A)	ACC (T)
SRR22775013	Nichols	Nichols 3	South America	Argentina	GTG (V)	GGC (G)	GCG (A)	ACC (T)
SRR22775024	Nichols	Nichols 3	South America	Argentina	GTG (V)	GGC (G)	GCG (A)	ACC (T)
SRR22775036	Nichols	Nichols 3	South America	Argentina	GTG (V)	GGC (G)	GCG (A)	ACC (T)
SRR22775040	Nichols	Nichols 3	South America	Argentina	GTG (V)	GGC (G)	GCG (A)	ACC (T)
SRR24385952	Nichols	Nichols 3	South America	Argentina	GTG (V)	GGC (G)	GCG (A)	ACC (T)
SRR24385961	Nichols	Nichols 3	South America	Argentina	GTG (V)	GGC (G)	GCG (A)	ACC (T)
SRR24385963	Nichols	Nichols 3	South America	Argentina	GTG (V)	GGC (G)	GCG (A)	ACC (T)
SRR24385966	Nichols	Nichols 3	South America	Argentina	GTG (V)	GGC (G)	GCG (A)	ACC (T)
SRR24385969	Nichols	Nichols 3	South America	Argentina	GTG (V)	GGC (G)	GCG (A)	ACC (T)
SRR24385972	Nichols	Nichols 3	South America	Argentina	GTG (V)	GGC (G)	GCG (A)	ACC (T)
TPVMW182T0	Nichols	Nichols 4	Africa	Malawi	GTG (V)	GGC (G)	GCG (A)	ACC (T)
TPVMW082H0	Nichols	Nichols 4	Africa	Malawi	GTG (V)	GGC (G)	GCG (A)	ACC (T)
TPVMW709Z0	Nichols	Nichols 4	Africa	Malawi	GTG (V)	GGC (G)	GCG (A)	ACC (T)
TPVMW468X0	Nichols	Nichols 4	Africa	Malawi	GTG (V)	GGC (G)	GCG (A)	ACC (T)
TPVMW44050	Nichols	Nichols 4	Africa	Malawi	GTG (V)	GGC (G)	GCG (A)	ACC (T)
TPVMW72050	Nichols	Nichols 4	Africa	Malawi	GTG (V)	GGC (G)	GCG (A)	ACC (T)
TPVMW478T2	Nichols	Nichols 4	Africa	Malawi	GTG (V)	GGC (G)	GCG (A)	ACC (T)
TPVMW756N0	Nichols	Nichols 4	Africa	Malawi	GTG (V)	GGC (G)	GCG (A)	ACC (T)
GSPMW01590	Nichols	Nichols 4	Africa	Malawi	GTG (V)	GGC (G)	GCG (A)	ACC (T)
TPVMW708X0	Nichols	Nichols 4	Africa	Malawi	GTG (V)	GGC (G)	GCG (A)	ACC (T)
TPVMW122K0	Nichols	Nichols 4	Africa	Malawi	GTG (V)	GGC (G)	GCG (A)	ACC (T)
ERR4853621	Nichols	Nichols 4	Africa	Zimbabwe	GTG (V)	GGC (G)	GCG (A)	ACC (T)
ERR4853623	Nichols	Nichols 4	Africa	Zimbabwe	GTG (V)	GGC (G)	GCG (A)	ACC (T)
ERR4853624	Nichols	Nichols 4	Europe	UK	GTG (V)	GGC (G)	GCG (A)	ACC (T)
ERR4899214	Nichols	Nichols 4	Africa	Zimbabwe	GTG (V)	GGC (G)	GCG (A)	ACC (T)
ERR4899239	Nichols	Nichols 4	Africa	Zimbabwe	GTG (V)	GGC (G)	GCG (A)	ACC (T)
SRR14277305	Nichols	Nichols 4	Africa	Madagascar	GTG (V)	GGC (G)	GCG (A)	ACC (T)
SRR14277306	Nichols	Nichols 4	Africa	Madagascar	GTG (V)	GGC (G)	GCG (A)	ACC (T)
SRR14277307	Nichols	Nichols 4	Africa	Madagascar	GTG (V)	GGC (G)	GCG (A)	ACC (T)
SRR14277313	Nichols	Nichols 4	Africa	Madagascar	GTG (V)	GGC (G)	GCG (A)	ACC (T)
SRR14277321	Nichols	Nichols 4	Africa	Madagascar	GTG (V)	GGC (G)	GCG (A)	ACC (T)
SRR14277323	Nichols	Nichols 4	Africa	Madagascar	GTG (V)	GGC (G)	GCG (A)	ACC (T)
SRR14277324	Nichols	Nichols 4	Africa	Madagascar	GTG (V)	GGC (G)	GCG (A)	ACC (T)
SRR14277325	Nichols	Nichols 4	Africa	Madagascar	GTG (V)	GGC (G)	GCG (A)	ACC (T)
SRR14277327	Nichols	Nichols 4	Africa	Madagascar	GTG (V)	GGC (G)	GCG (A)	ACC (T)
SRR14277328	Nichols	Nichols 4	Africa	Madagascar	GTG (V)	GGC (G)	GCG (A)	ACC (T)
SRR14277331	Nichols	Nichols 4	Africa	Madagascar	GTG (V)	GGC (G)	GCG (A)	ACC (T)
SRR14277334	Nichols	Nichols 4	Africa	Madagascar	GTG (V)	GGC (G)	GCG (A)	ACC (T)
SRR14277336	Nichols	Nichols 4	Africa	Madagascar	GTG (V)	GGC (G)	GCG (A)	ACC (T)
SRR14277337	Nichols	Nichols 4	Africa	Madagascar	GTG (V)	GGC (G)	GCG (A)	ACC (T)
SRR14277346	Nichols	Nichols 4	Africa	Madagascar	GTG (V)	GGC (G)	GCG (A)	ACC (T)
SRR14277349	Nichols	Nichols 4	Africa	Madagascar	GTG (V)	GGC (G)	GCG (A)	ACC (T)
SRR14277357	Nichols	Nichols 4	Africa	Madagascar	GTG (V)	GGC (G)	GCG (A)	ACC (T)
SRR14277358	Nichols	Nichols 4	Africa	Madagascar	GTG (V)	GGC (G)	GCG (A)	ACC (T)
SRR14277359	Nichols	Nichols 4	Africa	Madagascar	GTG (V)	GGC (G)	GCG (A)	ACC (T)
SRR14277360	Nichols	Nichols 4	Africa	Madagascar	GTG (V)	GGC (G)	GCG (A)	ACC (T)
SRR14277372	Nichols	Nichols 4	Africa	Madagascar	GTG (V)	GGC (G)	GCG (A)	ACC (T)
SRR14277373	Nichols	Nichols 4	Africa	Madagascar	GTG (V)	GGC (G)	GCG (A)	ACC (T)
SRR14277380	Nichols	Nichols 4	Africa	Madagascar	GTG (V)	GGC (G)	GCG (A)	ACC (T)
SRR14277381	Nichols	Nichols 4	Africa	Madagascar	GTG (V)	GGC (G)	GCG (A)	ACC (T)
SRR14277382	Nichols	Nichols 4	Africa	Madagascar	GTG (V)	GGC (G)	GCG (A)	ACC (T)
SRR14277383	Nichols	Nichols 4	Africa	Madagascar	GTG (V)	GGC (G)	GCG (A)	ACC (T)
SRR14277384	Nichols	Nichols 4	Africa	Madagascar	GTG (V)	GGC (G)	GCG (A)	ACC (T)
SRR14277385	Nichols	Nichols 4	Africa	Madagascar	GTG (V)	GGC (G)	GCG (A)	ACC (T)
SRR14277391	Nichols	Nichols 4	Africa	Madagascar	GTG (V)	GGC (G)	GCG (A)	ACC (T)
SRR14277395	Nichols	Nichols 4	Africa	Madagascar	GTG (V)	GGC (G)	GCG (A)	ACC (T)
SRR14277397	Nichols	Nichols 4	Africa	Madagascar	GTG (V)	GGC (G)	GCG (A)	ACC (T)
SRR18191905	Nichols	Nichols 4	Africa	Madagascar	GTG (V)	GGC (G)	GCG (A)	ACC (T)
SRR18191909	Nichols	Nichols 4	Africa	Madagascar	GTG (V)	GGC (G)	GCG (A)	ACC (T)
SRR18191910	Nichols	Nichols 4	Africa	Madagascar	GTG (V)	GGC (G)	GCG (A)	ACC (T)
SRR18191920	Nichols	Nichols 4	Africa	Madagascar	GTG (V)	GGC (G)	GCG (A)	ACC (T)
SRR18191922	Nichols	Nichols 4	Africa	Madagascar	GTG (V)	GGC (G)	GCG (A)	ACC (T)
SRR18191923	Nichols	Nichols 4	Africa	Madagascar	GTG (V)	GGC (G)	GCG (A)	ACC (T)
SRR18191927	Nichols	Nichols 4	Africa	Madagascar	GTG (V)	GGC (G)	GCG (A)	ACC (T)
SRR18191929	Nichols	Nichols 4	Africa	Madagascar	GTG (V)	GGC (G)	GCG (A)	ACC (T)
SRR18191930	Nichols	Nichols 4	Africa	Madagascar	GTG (V)	GGC (G)	GCG (A)	ACC (T)
SRR18191935	Nichols	Nichols 4	Africa	Madagascar	GTG (V)	GGC (G)	GCG (A)	ACC (T)
SRR18191938	Nichols	Nichols 4	Africa	Madagascar	GTG (V)	GGC (G)	GCG (A)	ACC (T)
SRR18191939	Nichols	Nichols 4	Africa	Madagascar	GTG (V)	GGC (G)	GCG (A)	ACC (T)
SRR18191943	Nichols	Nichols 4	Africa	Madagascar	GTG (V)	GGC (G)	GCG (A)	ACC (T)
SRR18191946	Nichols	Nichols 4	Africa	Madagascar	GTG (V)	GGC (G)	GCG (A)	ACC (T)
SRR21130891	Nichols	Nichols 4	Africa	Madagascar	GTG (V)	GGC (G)	GCG (A)	ACC (T)
SRR21130894	Nichols	Nichols 4	Africa	Madagascar	GTG (V)	GGC (G)	GCG (A)	ACC (T)
SRR21135096	Nichols	Nichols 4	Africa	Madagascar	GTG (V)	GGC (G)	GCG (A)	ACC (T)
SRR21135098	Nichols	Nichols 4	Africa	Madagascar	GTG (V)	GGC (G)	GCG (A)	ACC (T)
SRR21135102	Nichols	Nichols 4	Africa	Madagascar	GTG (V)	GGC (G)	GCG (A)	ACC (T)
SRR21144445	Nichols	Nichols 4	Africa	Madagascar	GTG (V)	GGC (G)	GCG (A)	ACC (T)
SS2220000A	Nichols	Nichols 5	South America	Colombia	GTG (V)	GGC (G)	GCG (A)	ACC (T)
DRR213710	Nichols	Nichols 5	Asia	Japan	GTG (V)	GGC (G)	GCG (A)	ACC (T)
DRR213714	Nichols	Nichols 5	Asia	Japan	GTG (V)	GGC (G)	GCG (A)	ACC (T)
DRR213718	Nichols	Nichols 5	Asia	Japan	GTG (V)	GGC (G)	GCG (A)	ACC (T)
ERR2756160	Nichols	Nichols 5	North America	USA	GTG (V)	GGC (G)	GCG (A)	ACC (T)
ERR2756162	Nichols	Nichols 5	North America	USA	GTG (V)	GGC (G)	GCG (A)	ACC (T)
ERR2756163	Nichols	Nichols 5	North America	USA	GTG (V)	GGC (G)	GCG (A)	ACC (T)
ERR3684484	Nichols	Nichols 5	Europe	UK	GTG (V)	GGC (G)	GCG (A)	ACC (T)
ERR4045383	Nichols	Nichols 5	Europe	UK	GTG (V)	GGC (G)	GCG (A)	ACC (T)
ERR4853568	Nichols	Nichols 5	North America	USA	GTG (V)	GGC (G)	GCG (A)	ACC (T)
ERR4853569	Nichols	Nichols 5	North America	USA	GTG (V)	GGC (G)	GCG (A)	ACC (T)
ERR4853573	Nichols	Nichols 5	North America	USA	GTG (V)	GGC (G)	GCG (A)	ACC (T)
ERR4899209	Nichols	Nichols 5	Europe	UK	GTG (V)	GGC (G)	GCG (A)	ACC (T)
ERR4899245	Nichols	Nichols 5	North America	USA	GTG (V)	GGC (G)	GCG (A)	ACC (T)
ERR4993357	Nichols	Nichols 5	North America	USA	GTG (V)	GGC (G)	GCG (A)	ACC (T)
ERR4993361	Nichols	Nichols 5	North America	USA	GTG (V)	GGC (G)	GCG (A)	ACC (T)
SRR15440248	Nichols	Nichols 5	Oceania	Australia	GTG (V)	GGC (G)	GCG (A)	ACC (T)
SRR3268712	Nichols	Nichols 5	North America	USA	GTG (V)	GGC (G)	GCG (A)	ACC (T)
SRR3268713	Nichols	Nichols 5	North America	USA	GTG (V)	GGC (G)	GCG (A)	ACC (T)
SRR3268715	Nichols	Nichols 5	North America	USA	GTG (V)	GGC (G)	GCG (A)	ACC (T)
SRR3268726	Nichols	Nichols 5	North America	USA	GTG (V)	GGC (G)	GCG (A)	ACC (T)
SRR8501164	Nichols	Nichols 5	Oceania	Australia	GTG (V)	GGC (G)	GCG (A)	ACC (T)
SRR8501167	Nichols	Nichols 5	North America	Cuba	GTG (V)	GGC (G)	GCG (A)	ACC (T)
SRR21130884	Nichols	Nichols 5	North America	USA	GTG (V)	GGC (G)	GCG (A)	ACC (T)
ERR2756164	Nichols	Nichols 6	North America	USA	GTG (V)	GGC (G)	GCG (A)	ACC (T)
ERR3684465	Nichols	Nichols 6	Europe	UK	GTG (V)	GGC (G)	GCG (A)	ACC (T)
ERR3684505	Nichols	Nichols 6	Europe	UK	GTG (V)	GGC (G)	GCG (A)	ACC (T)
ERR4045394	Nichols	Nichols 6	Europe	UK	GTG (V)	GGC (G)	GCG (A)	ACC (T)
ERR4853570	Nichols	Nichols 6	North America	USA	GTG (V)	GGC (G)	GCG (A)	ACC (T)
TPANIC	Nichols	Reference	#N/A	#N/A	GTG (V)	GGC (G)	GCG (A)	ACC (T)
TPASS	SS14	Reference	#N/A	#N/A	GTG (V)	GGC (G)	GCG (A)	ACC (T)
SRR14277424	SS14	SS14 1	North America	USA	GTG (V)	GGC (G)	GCG (A)	ACC (T)
SRR14277427	SS14	SS14 1	North America	USA	GTG (V)	GGC (G)	GCG (A)	ACC (T)
SRR21130901	SS14	SS14 1	North America	USA	GTG (V)	GGC (G)	GCG (A)	ACC (T)
SRR21130902	SS14	SS14 1	North America	USA	GTG (V)	GGC (G)	GCG (A)	ACC (T)
SRR21130903	SS14	SS14 1	North America	USA	GTG (V)	GGC (G)	GCG (A)	ACC (T)
SRR24385970	SS14	SS14 1	South America	Argentina	GTG (V)	GGC (G)	GCG (A)	ACC (T)
SRR15440465	SS14	SS14 2	Oceania	Australia	GTG (V)	GGC (G)	GAG (E)	ACC (T)
ERR5207008	SS14	SS14 2	Europe	UK	GTG (V)	GAC (D)	GCG (A)	ACC (T)
TPVCN039Z0	SS14	SS14 2	Asia	China	GTG (V)	GGC (G)	GCG (A)	ACC (T)
GSPVT01681	SS14	SS14 2	Asia	Vietnam	GTG (V)	GGC (G)	GCG (A)	ACC (T)
TPVCN005B0	SS14	SS14 2	Asia	China	GTG (V)	GGC (G)	GCG (A)	ACC (T)
GSPVT014C0	SS14	SS14 2	Asia	Vietnam	GTG (V)	GGC (G)	GCG (A)	ACC (T)
TPVCN03290	SS14	SS14 2	Asia	China	GTG (V)	GGC (G)	GCG (A)	ACC (T)
TPVCN01170	SS14	SS14 2	Asia	China	GTG (V)	GGC (G)	GCG (A)	ACC (T)
TPVCN030D0	SS14	SS14 2	Asia	China	GTG (V)	GGC (G)	GCG (A)	ACC (T)
TPVCN01330	SS14	SS14 2	Asia	China	GTG (V)	GGC (G)	GCG (A)	ACC (T)
TPVCN03610	SS14	SS14 2	Asia	China	GTG (V)	GGC (G)	GCG (A)	ACC (T)
TPVCN070X0	SS14	SS14 2	Asia	China	GTG (V)	GGC (G)	GCG (A)	ACC (T)
TPVCN007F0	SS14	SS14 2	Asia	China	GTG (V)	GGC (G)	GCG (A)	ACC (T)
TPVCN074N0	SS14	SS14 2	Asia	China	GTG (V)	GGC (G)	GCG (A)	ACC (T)
GSPVT00360	SS14	SS14 2	Asia	Vietnam	GTG (V)	GGC (G)	GCG (A)	ACC (T)
TPVCN028T0	SS14	SS14 2	Asia	China	GTG (V)	GGC (G)	GCG (A)	ACC (T)
TPVCN017B0	SS14	SS14 2	Asia	China	GTG (V)	GGC (G)	GCG (A)	ACC (T)
TPVCN02530	SS14	SS14 2	Asia	China	GTG (V)	GGC (G)	GCG (A)	ACC (T)
TPVCN021B0	SS14	SS14 2	Asia	China	GTG (V)	GGC (G)	GCG (A)	ACC (T)
GSPVT007E1	SS14	SS14 2	Asia	Vietnam	GTG (V)	GGC (G)	GCG (A)	ACC (T)
TPVCN02770	SS14	SS14 2	Asia	China	GTG (V)	GGC (G)	GCG (A)	ACC (T)
TPVCN019R0	SS14	SS14 2	Asia	China	GTG (V)	GGC (G)	GCG (A)	ACC (T)
TPVCN01050	SS14	SS14 2	Asia	China	GTG (V)	GGC (G)	GCG (A)	ACC (T)
TPVCN01210	SS14	SS14 2	Asia	China	GTG (V)	GGC (G)	GCG (A)	ACC (T)
A0YIQC9601	SS14	SS14 2	North America	USA	GTG (V)	GGC (G)	GCG (A)	ACC (T)
GSPVT017A0	SS14	SS14 2	Asia	Vietnam	GTG (V)	GGC (G)	GCG (A)	ACC (T)
TPVCN03570	SS14	SS14 2	Asia	China	GTG (V)	GGC (G)	GCG (A)	ACC (T)
TPVCN05850	SS14	SS14 2	Asia	China	GTG (V)	GGC (G)	GCG (A)	ACC (T)
TPVCN031F0	SS14	SS14 2	Asia	China	GTG (V)	GGC (G)	GCG (A)	ACC (T)
TPVCN03730	SS14	SS14 2	Asia	China	GTG (V)	GGC (G)	GCG (A)	ACC (T)
TPVCN033B0	SS14	SS14 2	Asia	China	GTG (V)	GGC (G)	GCG (A)	ACC (T)
TPVCN073V0	SS14	SS14 2	Asia	China	GTG (V)	GGC (G)	GCG (A)	ACC (T)
TPVCN014D0	SS14	SS14 2	Asia	China	GTG (V)	GGC (G)	GCG (A)	ACC (T)
TPVCN02090	SS14	SS14 2	Asia	China	GTG (V)	GGC (G)	GCG (A)	ACC (T)
GSPVT01040	SS14	SS14 2	Asia	Vietnam	GTG (V)	GGC (G)	GCG (A)	ACC (T)
TPVCN041L0	SS14	SS14 2	Asia	China	GTG (V)	GGC (G)	GCG (A)	ACC (T)
TPVCN02650	SS14	SS14 2	Asia	China	GTG (V)	GGC (G)	GCG (A)	ACC (T)
TPVCN022D0	SS14	SS14 2	Asia	China	GTG (V)	GGC (G)	GCG (A)	ACC (T)
TPVCN062X0	SS14	SS14 2	Asia	China	GTG (V)	GGC (G)	GCG (A)	ACC (T)
GSPVT008G0	SS14	SS14 2	Asia	Vietnam	GTG (V)	GGC (G)	GCG (A)	ACC (T)
DRR213711	SS14	SS14 2	Asia	Japan	GTG (V)	GGC (G)	GCG (A)	ACC (T)
DRR213713	SS14	SS14 2	Asia	Japan	GTG (V)	GGC (G)	GCG (A)	ACC (T)
DRR213715	SS14	SS14 2	Asia	Japan	GTG (V)	GGC (G)	GCG (A)	ACC (T)
DRR213716	SS14	SS14 2	Asia	Japan	GTG (V)	GGC (G)	GCG (A)	ACC (T)
DRR213717	SS14	SS14 2	Asia	Japan	GTG (V)	GGC (G)	GCG (A)	ACC (T)
DRR213719	SS14	SS14 2	Asia	Japan	GTG (V)	GGC (G)	GCG (A)	ACC (T)
DRR213720	SS14	SS14 2	Asia	Japan	GTG (V)	GGC (G)	GCG (A)	ACC (T)
DRR213721	SS14	SS14 2	Asia	Japan	GTG (V)	GGC (G)	GCG (A)	ACC (T)
DRR213722	SS14	SS14 2	Asia	Japan	GTG (V)	GGC (G)	GCG (A)	ACC (T)
DRR213723	SS14	SS14 2	Asia	Japan	GTG (V)	GGC (G)	GCG (A)	ACC (T)
DRR213724	SS14	SS14 2	Asia	Japan	GTG (V)	GGC (G)	GCG (A)	ACC (T)
DRR213725	SS14	SS14 2	Asia	Japan	GTG (V)	GGC (G)	GCG (A)	ACC (T)
DRR213726	SS14	SS14 2	Asia	Japan	GTG (V)	GGC (G)	GCG (A)	ACC (T)
DRR213728	SS14	SS14 2	Asia	Japan	GTG (V)	GGC (G)	GCG (A)	ACC (T)
DRR213729	SS14	SS14 2	Asia	Japan	GTG (V)	GGC (G)	GCG (A)	ACC (T)
DRR213730	SS14	SS14 2	Asia	Japan	GTG (V)	GGC (G)	GCG (A)	ACC (T)
ERR2756169	SS14	SS14 2	North America	USA	GTG (V)	GGC (G)	GCG (A)	ACC (T)
ERR2756171	SS14	SS14 2	North America	USA	GTG (V)	GGC (G)	GCG (A)	ACC (T)
ERR2756173	SS14	SS14 2	North America	USA	GTG (V)	GGC (G)	GCG (A)	ACC (T)
ERR2756186	SS14	SS14 2	North America	USA	GTG (V)	GGC (G)	GCG (A)	ACC (T)
ERR2756190	SS14	SS14 2	North America	USA	GTG (V)	GGC (G)	GCG (A)	ACC (T)
ERR2756192	SS14	SS14 2	North America	USA	GTG (V)	GGC (G)	GCG (A)	ACC (T)
ERR2756193	SS14	SS14 2	North America	USA	GTG (V)	GGC (G)	GCG (A)	ACC (T)
ERR2756199	SS14	SS14 2	North America	USA	GTG (V)	GGC (G)	GCG (A)	ACC (T)
ERR2756205	SS14	SS14 2	North America	USA	GTG (V)	GGC (G)	GCG (A)	ACC (T)
ERR2756210	SS14	SS14 2	North America	USA	GTG (V)	GGC (G)	GCG (A)	ACC (T)
ERR2756213	SS14	SS14 2	North America	USA	GTG (V)	GGC (G)	GCG (A)	ACC (T)
ERR3684531	SS14	SS14 2	Europe	UK	GTG (V)	GGC (G)	GCG (A)	ACC (T)
ERR3684576	SS14	SS14 2	Europe	UK	GTG (V)	GGC (G)	GCG (A)	ACC (T)
ERR3811629	SS14	SS14 2	Europe	UK	GTG (V)	GGC (G)	GCG (A)	ACC (T)
ERR3811631	SS14	SS14 2	Europe	UK	GTG (V)	GGC (G)	GCG (A)	ACC (T)
ERR4853528	SS14	SS14 2	North America	Canada	GTG (V)	GGC (G)	GCG (A)	ACC (T)
ERR4853605	SS14	SS14 2	Europe	UK	GTG (V)	GGC (G)	GCG (A)	ACC (T)
ERR4853643	SS14	SS14 2	North America	Canada	GTG (V)	GGC (G)	GCG (A)	ACC (T)
ERR4853673	SS14	SS14 2	North America	Canada	GTG (V)	GGC (G)	GCG (A)	ACC (T)
ERR4899201	SS14	SS14 2	North America	Canada	GTG (V)	GGC (G)	GCG (A)	ACC (T)
ERR4993350	SS14	SS14 2	North America	Canada	GTG (V)	GGC (G)	GCG (A)	ACC (T)
ERR5206990	SS14	SS14 2	North America	Canada	GTG (V)	GGC (G)	GCG (A)	ACC (T)
SRR10041772	SS14	SS14 2	Asia	China	GTG (V)	GGC (G)	GCG (A)	ACC (T)
SRR14277268	SS14	SS14 2	Asia	Japan	GTG (V)	GGC (G)	GCG (A)	ACC (T)
SRR14277269	SS14	SS14 2	Asia	Japan	GTG (V)	GGC (G)	GCG (A)	ACC (T)
SRR14277271	SS14	SS14 2	Asia	China	GTG (V)	GGC (G)	GCG (A)	ACC (T)
SRR14277274	SS14	SS14 2	Asia	Japan	GTG (V)	GGC (G)	GCG (A)	ACC (T)
SRR14277275	SS14	SS14 2	Asia	Japan	GTG (V)	GGC (G)	GCG (A)	ACC (T)
SRR14277276	SS14	SS14 2	Asia	Japan	GTG (V)	GGC (G)	GCG (A)	ACC (T)
SRR14277277	SS14	SS14 2	Asia	Japan	GTG (V)	GGC (G)	GCG (A)	ACC (T)
SRR14277278	SS14	SS14 2	Asia	Japan	GTG (V)	GGC (G)	GCG (A)	ACC (T)
SRR14277280	SS14	SS14 2	Asia	Japan	GTG (V)	GGC (G)	GCG (A)	ACC (T)
SRR14277281	SS14	SS14 2	Asia	Japan	GTG (V)	GGC (G)	GCG (A)	ACC (T)
SRR14277282	SS14	SS14 2	Asia	China	GTG (V)	GGC (G)	GCG (A)	ACC (T)
SRR14277284	SS14	SS14 2	Asia	Japan	GTG (V)	GGC (G)	GCG (A)	ACC (T)
SRR14277285	SS14	SS14 2	Asia	Japan	GTG (V)	GGC (G)	GCG (A)	ACC (T)
SRR14277287	SS14	SS14 2	Asia	Japan	GTG (V)	GGC (G)	GCG (A)	ACC (T)
SRR14277288	SS14	SS14 2	Asia	Japan	GTG (V)	GGC (G)	GCG (A)	ACC (T)
SRR14277289	SS14	SS14 2	Asia	Japan	GTG (V)	GGC (G)	GCG (A)	ACC (T)
SRR14277290	SS14	SS14 2	Asia	Japan	GTG (V)	GGC (G)	GCG (A)	ACC (T)
SRR14277291	SS14	SS14 2	Asia	Japan	GTG (V)	GGC (G)	GCG (A)	ACC (T)
SRR14277292	SS14	SS14 2	Asia	Japan	GTG (V)	GGC (G)	GCG (A)	ACC (T)
SRR14277293	SS14	SS14 2	Asia	China	GTG (V)	GGC (G)	GCG (A)	ACC (T)
SRR14277294	SS14	SS14 2	Asia	Japan	GTG (V)	GGC (G)	GCG (A)	ACC (T)
SRR14277304	SS14	SS14 2	Asia	China	GTG (V)	GGC (G)	GCG (A)	ACC (T)
SRR14277341	SS14	SS14 2	Africa	Madagascar	GTG (V)	GGC (G)	GCG (A)	ACC (T)
SRR14277408	SS14	SS14 2	South America	Peru	GTG (V)	GGC (G)	GCG (A)	ACC (T)
SRR14277411	SS14	SS14 2	Asia	China	GTG (V)	GGC (G)	GCG (A)	ACC (T)
SRR14277412	SS14	SS14 2	Asia	China	GTG (V)	GGC (G)	GCG (A)	ACC (T)
SRR14277414	SS14	SS14 2	North America	USA	GTG (V)	GGC (G)	GCG (A)	ACC (T)
SRR14277419	SS14	SS14 2	North America	USA	GTG (V)	GGC (G)	GCG (A)	ACC (T)
SRR14277420	SS14	SS14 2	North America	USA	GTG (V)	GGC (G)	GCG (A)	ACC (T)
SRR14277421	SS14	SS14 2	North America	USA	GTG (V)	GGC (G)	GCG (A)	ACC (T)
SRR14277429	SS14	SS14 2	Asia	Japan	GTG (V)	GGC (G)	GCG (A)	ACC (T)
SRR14277430	SS14	SS14 2	Asia	Japan	GTG (V)	GGC (G)	GCG (A)	ACC (T)
SRR14277431	SS14	SS14 2	Asia	Japan	GTG (V)	GGC (G)	GCG (A)	ACC (T)
SRR14277432	SS14	SS14 2	Asia	Japan	GTG (V)	GGC (G)	GCG (A)	ACC (T)
SRR14277433	SS14	SS14 2	Asia	Japan	GTG (V)	GGC (G)	GCG (A)	ACC (T)
SRR14277435	SS14	SS14 2	Asia	Japan	GTG (V)	GGC (G)	GCG (A)	ACC (T)
SRR14277436	SS14	SS14 2	Asia	Japan	GTG (V)	GGC (G)	GCG (A)	ACC (T)
SRR14277437	SS14	SS14 2	Asia	Japan	GTG (V)	GGC (G)	GCG (A)	ACC (T)
SRR14277438	SS14	SS14 2	Asia	Japan	GTG (V)	GGC (G)	GCG (A)	ACC (T)
SRR14277439	SS14	SS14 2	Asia	Japan	GTG (V)	GGC (G)	GCG (A)	ACC (T)
SRR14277440	SS14	SS14 2	Asia	Japan	GTG (V)	GGC (G)	GCG (A)	ACC (T)
SRR14277441	SS14	SS14 2	Asia	Japan	GTG (V)	GGC (G)	GCG (A)	ACC (T)
SRR14277442	SS14	SS14 2	Asia	Japan	GTG (V)	GGC (G)	GCG (A)	ACC (T)
SRR14277443	SS14	SS14 2	Asia	Japan	GTG (V)	GGC (G)	GCG (A)	ACC (T)
SRR14277445	SS14	SS14 2	Asia	China	GTG (V)	GGC (G)	GCG (A)	ACC (T)
SRR14277446	SS14	SS14 2	Asia	Japan	GTG (V)	GGC (G)	GCG (A)	ACC (T)
SRR14277447	SS14	SS14 2	Asia	Japan	GTG (V)	GGC (G)	GCG (A)	ACC (T)
SRR14277448	SS14	SS14 2	Asia	Japan	GTG (V)	GGC (G)	GCG (A)	ACC (T)
SRR14277449	SS14	SS14 2	Asia	Japan	GTG (V)	GGC (G)	GCG (A)	ACC (T)
SRR14277450	SS14	SS14 2	Asia	Japan	GTG (V)	GGC (G)	GCG (A)	ACC (T)
SRR14277452	SS14	SS14 2	Asia	Japan	GTG (V)	GGC (G)	GCG (A)	ACC (T)
SRR14277453	SS14	SS14 2	Asia	Japan	GTG (V)	GGC (G)	GCG (A)	ACC (T)
SRR14277455	SS14	SS14 2	Asia	Japan	GTG (V)	GGC (G)	GCG (A)	ACC (T)
SRR14277456	SS14	SS14 2	Asia	China	GTG (V)	GGC (G)	GCG (A)	ACC (T)
SRR14277457	SS14	SS14 2	Asia	Japan	GTG (V)	GGC (G)	GCG (A)	ACC (T)
SRR14277459	SS14	SS14 2	Asia	Japan	GTG (V)	GGC (G)	GCG (A)	ACC (T)
SRR14277460	SS14	SS14 2	Asia	Japan	GTG (V)	GGC (G)	GCG (A)	ACC (T)
SRR15440037	SS14	SS14 2	Oceania	Australia	GTG (V)	GGC (G)	GCG (A)	ACC (T)
SRR15440045	SS14	SS14 2	Oceania	Australia	GTG (V)	GGC (G)	GCG (A)	ACC (T)
SRR15440153	SS14	SS14 2	Oceania	Australia	GTG (V)	GGC (G)	GCG (A)	ACC (T)
SRR15440156	SS14	SS14 2	Oceania	Australia	GTG (V)	GGC (G)	GCG (A)	ACC (T)
SRR15440195	SS14	SS14 2	Oceania	Australia	GTG (V)	GGC (G)	GCG (A)	ACC (T)
SRR15440196	SS14	SS14 2	Oceania	Australia	GTG (V)	GGC (G)	GCG (A)	ACC (T)
SRR15440206	SS14	SS14 2	Oceania	Australia	GTG (V)	GGC (G)	GCG (A)	ACC (T)
SRR15440247	SS14	SS14 2	Oceania	Australia	GTG (V)	GGC (G)	GCG (A)	ACC (T)
SRR15440360	SS14	SS14 2	Oceania	Australia	GTG (V)	GGC (G)	GCG (A)	ACC (T)
SRR15440417	SS14	SS14 2	Oceania	Australia	GTG (V)	GGC (G)	GCG (A)	ACC (T)
SRR2996724	SS14	SS14 2	Asia	China	GTG (V)	GGC (G)	GCG (A)	ACC (T)
SRR2996725	SS14	SS14 2	Asia	China	GTG (V)	GGC (G)	GCG (A)	ACC (T)
SRR2996726	SS14	SS14 2	Asia	China	GTG (V)	GGC (G)	GCG (A)	ACC (T)
SRR2996727	SS14	SS14 2	Asia	China	GTG (V)	GGC (G)	GCG (A)	ACC (T)
SRR2996728	SS14	SS14 2	Asia	China	GTG (V)	GGC (G)	GCG (A)	ACC (T)
SRR2996729	SS14	SS14 2	Asia	China	GTG (V)	GGC (G)	GCG (A)	ACC (T)
SRR2996730	SS14	SS14 2	Asia	China	GTG (V)	GGC (G)	GCG (A)	ACC (T)
SRR2996732	SS14	SS14 2	Asia	China	GTG (V)	GGC (G)	GCG (A)	ACC (T)
SRR21110899	SS14	SS14 2	Asia	China	GTG (V)	GGC (G)	GCG (A)	ACC (T)
SRR21110900	SS14	SS14 2	Asia	China	GTG (V)	GGC (G)	GCG (A)	ACC (T)
SRR21110901	SS14	SS14 2	Asia	China	GTG (V)	GGC (G)	GCG (A)	ACC (T)
SRR21110902	SS14	SS14 2	Asia	China	GTG (V)	GGC (G)	GCG (A)	ACC (T)
SRR21110904	SS14	SS14 2	Asia	China	GTG (V)	GGC (G)	GCG (A)	ACC (T)
SRR21130881	SS14	SS14 2	Asia	Japan	GTG (V)	GGC (G)	GCG (A)	ACC (T)
SRR21130882	SS14	SS14 2	Asia	Japan	GTG (V)	GGC (G)	GCG (A)	ACC (T)
SRR21135095	SS14	SS14 2	Asia	Japan	GTG (V)	GGC (G)	GCG (A)	ACC (T)
SRR21135116	SS14	SS14 2	Asia	China	GTG (V)	GGC (G)	GCG (A)	ACC (T)
SRR21135117	SS14	SS14 2	Asia	China	GTG (V)	GGC (G)	GCG (A)	ACC (T)
SRR21135121	SS14	SS14 2	Asia	China	GTG (V)	GGC (G)	GCG (A)	ACC (T)
SRR21135122	SS14	SS14 2	Asia	China	GTG (V)	GGC (G)	GCG (A)	ACC (T)
SRR21144439	SS14	SS14 2	Asia	China	GTG (V)	GGC (G)	GCG (A)	ACC (T)
TPVMW724D0	SS14	SS14 3	Africa	Malawi	GTG (V)	GGC (G)	GCG (A)	ACC (T)
GSPMW02550	SS14	SS14 3	Africa	Malawi	GTG (V)	GGC (G)	GCG (A)	ACC (T)
GSPMW021D0	SS14	SS14 3	Africa	Malawi	GTG (V)	GGC (G)	GCG (A)	ACC (T)
TPVMW654T0	SS14	SS14 3	Africa	Malawi	GTG (V)	GGC (G)	GCG (A)	ACC (T)
TPVMW22381	SS14	SS14 3	Africa	Malawi	GTG (V)	GGC (G)	GCG (A)	ACC (T)
TPVMW07660	SS14	SS14 3	Africa	Malawi	GTG (V)	GGC (G)	GCG (A)	ACC (T)
TPVMW001M2	SS14	SS14 3	Africa	Malawi	GTG (V)	GGC (G)	GCG (A)	ACC (T)
TPVMW770H0	SS14	SS14 3	Africa	Malawi	GTG (V)	GGC (G)	GCG (A)	ACC (T)
GSPMW02710	SS14	SS14 3	Africa	Malawi	GTG (V)	GGC (G)	GCG (A)	ACC (T)
TPVMW629Z2	SS14	SS14 3	Africa	Malawi	GTG (V)	GGC (G)	GCG (A)	ACC (T)
GSPMW019H0	SS14	SS14 3	Africa	Malawi	GTG (V)	GGC (G)	GCG (A)	ACC (T)
TPVMW022U1	SS14	SS14 3	Africa	Malawi	GTG (V)	GGC (G)	GCG (A)	ACC (T)
TPVMW325C0	SS14	SS14 3	Africa	Malawi	GTG (V)	GGC (G)	GCG (A)	ACC (T)
TPVMW766T0	SS14	SS14 3	Africa	Malawi	GTG (V)	GGC (G)	GCG (A)	ACC (T)
TPVMW685C0	SS14	SS14 3	Africa	Malawi	GTG (V)	GGC (G)	GCG (A)	ACC (T)
TPVMW427L0	SS14	SS14 3	Africa	Malawi	GTG (V)	GGC (G)	GCG (A)	ACC (T)
TPVMW149W0	SS14	SS14 3	Africa	Malawi	GTG (V)	GGC (G)	GCG (A)	ACC (T)
TPVMW238U0	SS14	SS14 3	Africa	Malawi	GTG (V)	GGC (G)	GCG (A)	ACC (T)
TPVMW71530	SS14	SS14 3	Africa	Malawi	GTG (V)	GGC (G)	GCG (A)	ACC (T)
TPVMW57010	SS14	SS14 3	Africa	Malawi	GTG (V)	GGC (G)	GCG (A)	ACC (T)
GSPMW006B0	SS14	SS14 3	Africa	Malawi	GTG (V)	GGC (G)	GCG (A)	ACC (T)
TPVMW64971	SS14	SS14 3	Africa	Malawi	GTG (V)	GGC (G)	GCG (A)	ACC (T)
GSPMW01270	SS14	SS14 3	Africa	Malawi	GTG (V)	GGC (G)	GCG (A)	ACC (T)
TPVMW751V0	SS14	SS14 3	Africa	Malawi	GTG (V)	GGC (G)	GCG (A)	ACC (T)
TPVMW639V0	SS14	SS14 3	Africa	Malawi	GTG (V)	GGC (G)	GCG (A)	ACC (T)
TPVMW17100	SS14	SS14 3	Africa	Malawi	GTG (V)	GGC (G)	GCG (A)	ACC (T)
TPVMW412N0	SS14	SS14 3	Africa	Malawi	GTG (V)	GGC (G)	GCG (A)	ACC (T)
TPVMW244Y0	SS14	SS14 3	Africa	Malawi	GTG (V)	GGC (G)	GCG (A)	ACC (T)
TPVMW755L0	SS14	SS14 3	Africa	Malawi	GTG (V)	GGC (G)	GCG (A)	ACC (T)
TPVMW06540	SS14	SS14 3	Africa	Malawi	GTG (V)	GGC (G)	GCG (A)	ACC (T)
TPVMW71770	SS14	SS14 3	Africa	Malawi	GTG (V)	GGC (G)	GCG (A)	ACC (T)
TPVMW061C0	SS14	SS14 3	Africa	Malawi	GTG (V)	GGC (G)	GCG (A)	ACC (T)
TPVMW312E0	SS14	SS14 3	Africa	Malawi	GTG (V)	GGC (G)	GCG (A)	ACC (T)
TPVMW736D0	SS14	SS14 3	Africa	Malawi	GTG (V)	GGC (G)	GCG (A)	ACC (T)
TPVMW186H0	SS14	SS14 3	Africa	Malawi	GTG (V)	GGC (G)	GCG (A)	ACC (T)
TPVMW759B0	SS14	SS14 3	Africa	Malawi	GTG (V)	GGC (G)	GCG (A)	ACC (T)
TPVMW589C0	SS14	SS14 3	Africa	Malawi	GTG (V)	GGC (G)	GCG (A)	ACC (T)
TPVMW753Z0	SS14	SS14 3	Africa	Malawi	GTG (V)	GGC (G)	GCG (A)	ACC (T)
TPVMW776X0	SS14	SS14 3	Africa	Malawi	GTG (V)	GGC (G)	GCG (A)	ACC (T)
TPVMW72170	SS14	SS14 3	Africa	Malawi	GTG (V)	GGC (G)	GCG (A)	ACC (T)
TPVMW479V0	SS14	SS14 3	Africa	Malawi	GTG (V)	GGC (G)	GCG (A)	ACC (T)
TPVMW32060	SS14	SS14 3	Africa	Malawi	GTG (V)	GGC (G)	GCG (A)	ACC (T)
TPVMW23741	SS14	SS14 3	Africa	Malawi	GTG (V)	GGC (G)	GCG (A)	ACC (T)
TPVMW605F0	SS14	SS14 3	Africa	Malawi	GTG (V)	GGC (G)	GCG (A)	ACC (T)
TPVMW337C3	SS14	SS14 3	Africa	Malawi	GTG (V)	GGC (G)	GCG (A)	ACC (T)
TPVMW757R0	SS14	SS14 3	Africa	Malawi	GTG (V)	GGC (G)	GCG (A)	ACC (T)
GSPMW014B1	SS14	SS14 3	Africa	Malawi	GTG (V)	GGC (G)	GCG (A)	ACC (T)
TPVMW738H0	SS14	SS14 3	Africa	Malawi	GTG (V)	GGC (G)	GCG (A)	ACC (T)
GSPMW008R1	SS14	SS14 3	Africa	Malawi	GTG (V)	GGC (G)	GCG (A)	ACC (T)
TPVMW63650	SS14	SS14 3	Africa	Malawi	GTG (V)	GGC (G)	GCG (A)	ACC (T)
TPVMW632D0	SS14	SS14 3	Africa	Malawi	GTG (V)	GGC (G)	GCG (A)	ACC (T)
TPVMW761R0	SS14	SS14 3	Africa	Malawi	GTG (V)	GGC (G)	GCG (A)	ACC (T)
TPVMW76970	SS14	SS14 3	Africa	Malawi	GTG (V)	GGC (G)	GCG (A)	ACC (T)
TPVMW763L0	SS14	SS14 3	Africa	Malawi	GTG (V)	GGC (G)	GCG (A)	ACC (T)
TPVMW445F0	SS14	SS14 3	Africa	Malawi	GTG (V)	GGC (G)	GCG (A)	ACC (T)
TPVMW339G2	SS14	SS14 3	Africa	Malawi	GTG (V)	GGC (G)	GCG (A)	ACC (T)
GSPMW016F0	SS14	SS14 3	Africa	Malawi	GTG (V)	GGC (G)	GCG (A)	ACC (T)
TPVMW169M3	SS14	SS14 3	Africa	Malawi	GTG (V)	GGC (G)	GCG (A)	ACC (T)
TPVMW47650	SS14	SS14 3	Africa	Malawi	GTG (V)	GGC (G)	GCG (A)	ACC (T)
GSPMW00311	SS14	SS14 3	Africa	Malawi	GTG (V)	GGC (G)	GCG (A)	ACC (T)
TPVMW100Y0	SS14	SS14 3	Africa	Malawi	GTG (V)	GGC (G)	GCG (A)	ACC (T)
TPVMW740X0	SS14	SS14 3	Africa	Malawi	GTG (V)	GGC (G)	GCG (A)	ACC (T)
GSPMW02470	SS14	SS14 3	Africa	Malawi	GTG (V)	GGC (G)	GCG (A)	ACC (T)
GSPMW020F0	SS14	SS14 3	Africa	Malawi	GTG (V)	GGC (G)	GCG (A)	ACC (T)
GSPMW02630	SS14	SS14 3	Africa	Malawi	GTG (V)	GGC (G)	GCG (A)	ACC (T)
TPVMW30701	SS14	SS14 3	Africa	Malawi	GTG (V)	GGC (G)	GCG (A)	ACC (T)
GSPMW022B0	SS14	SS14 3	Africa	Malawi	GTG (V)	GGC (G)	GCG (A)	ACC (T)
TPVMW505R0	SS14	SS14 3	Africa	Malawi	GTG (V)	GGC (G)	GCG (A)	ACC (T)
TPVMW16060	SS14	SS14 3	Africa	Malawi	GTG (V)	GGC (G)	GCG (A)	ACC (T)
TPVMW748D0	SS14	SS14 3	Africa	Malawi	GTG (V)	GGC (G)	GCG (A)	ACC (T)
TPVMW719V0	SS14	SS14 3	Africa	Malawi	GTG (V)	GGC (G)	GCG (A)	ACC (T)
TPVMW578H0	SS14	SS14 3	Africa	Malawi	GTG (V)	GGC (G)	GCG (A)	ACC (T)
TPVMW260Y0	SS14	SS14 3	Africa	Malawi	GTG (V)	GGC (G)	GCG (A)	ACC (T)
TPVMW771L0	SS14	SS14 3	Africa	Malawi	GTG (V)	GGC (G)	GCG (A)	ACC (T)
TPVMW765Z0	SS14	SS14 3	Africa	Malawi	GTG (V)	GGC (G)	GCG (A)	ACC (T)
TPVMW767V0	SS14	SS14 3	Africa	Malawi	GTG (V)	GGC (G)	GCG (A)	ACC (T)
TPVMW349C0	SS14	SS14 3	Africa	Malawi	GTG (V)	GGC (G)	GCG (A)	ACC (T)
TPVMW048P0	SS14	SS14 3	Africa	Malawi	GTG (V)	GGC (G)	GCG (A)	ACC (T)
TPVMW268E2	SS14	SS14 3	Africa	Malawi	GTG (V)	GGC (G)	GCG (A)	ACC (T)
GSPMW00790	SS14	SS14 3	Africa	Malawi	GTG (V)	GGC (G)	GCG (A)	ACC (T)
TPVMW750T0	SS14	SS14 3	Africa	Malawi	GTG (V)	GGC (G)	GCG (A)	ACC (T)
GSPMW005D0	SS14	SS14 3	Africa	Malawi	GTG (V)	GGC (G)	GCG (A)	ACC (T)
TPVMW75890	SS14	SS14 3	Africa	Malawi	GTG (V)	GGC (G)	GCG (A)	ACC (T)
TPVMW434H0	SS14	SS14 3	Africa	Malawi	GTG (V)	GGC (G)	GCG (A)	ACC (T)
TPVMW075O0	SS14	SS14 3	Africa	Malawi	GTG (V)	GGC (G)	GCG (A)	ACC (T)
TPVMW114K0	SS14	SS14 3	Africa	Malawi	GTG (V)	GGC (G)	GCG (A)	ACC (T)
TPVMW14540	SS14	SS14 3	Africa	Malawi	GTG (V)	GGC (G)	GCG (A)	ACC (T)
TPVMW04300	SS14	SS14 3	Africa	Malawi	GTG (V)	GGC (G)	GCG (A)	ACC (T)
GSPMW01350	SS14	SS14 3	Africa	Malawi	GTG (V)	GGC (G)	GCG (A)	ACC (T)
TPVMW735B1	SS14	SS14 3	Africa	Malawi	GTG (V)	GGC (G)	GCG (A)	ACC (T)
TPVMW351S0	SS14	SS14 3	Africa	Malawi	GTG (V)	GGC (G)	GCG (A)	ACC (T)
TPVMW752X0	SS14	SS14 3	Africa	Malawi	GTG (V)	GGC (G)	GCG (A)	ACC (T)
TPVMW775V0	SS14	SS14 3	Africa	Malawi	GTG (V)	GGC (G)	GCG (A)	ACC (T)
TPVMW04500	SS14	SS14 3	Africa	Malawi	GTG (V)	GGC (G)	GCG (A)	ACC (T)
TPVMW012P5	SS14	SS14 3	Africa	Malawi	GTG (V)	GGC (G)	GCG (A)	ACC (T)
TPVMW459L0	SS14	SS14 3	Africa	Malawi	GTG (V)	GGC (G)	GCG (A)	ACC (T)
TPVMW413R0	SS14	SS14 3	Africa	Malawi	GTG (V)	GGC (G)	GCG (A)	ACC (T)
TPVMW083L1	SS14	SS14 3	Africa	Malawi	GTG (V)	GGC (G)	GCG (A)	ACC (T)
TPVMW45010	SS14	SS14 3	Africa	Malawi	GTG (V)	GGC (G)	GCG (A)	ACC (T)
TPVMW187L1	SS14	SS14 3	Africa	Malawi	GTG (V)	GGC (G)	GCG (A)	ACC (T)
TPVMW631B0	SS14	SS14 3	Africa	Malawi	GTG (V)	GGC (G)	GCG (A)	ACC (T)
TPVMW777Z0	SS14	SS14 3	Africa	Malawi	GTG (V)	GGC (G)	GCG (A)	ACC (T)
TPVMW762H0	SS14	SS14 3	Africa	Malawi	GTG (V)	GGC (G)	GCG (A)	ACC (T)
TPVMW399V0	SS14	SS14 3	Africa	Malawi	GTG (V)	GGC (G)	GCG (A)	ACC (T)
TPVMW12861	SS14	SS14 3	Africa	Malawi	GTG (V)	GGC (G)	GCG (A)	ACC (T)
GSPMW009N0	SS14	SS14 3	Africa	Malawi	GTG (V)	GGC (G)	GCG (A)	ACC (T)
TPVMW76850	SS14	SS14 3	Africa	Malawi	GTG (V)	GGC (G)	GCG (A)	ACC (T)
TPVMW39410	SS14	SS14 3	Africa	Malawi	GTG (V)	GGC (G)	GCG (A)	ACC (T)
GSPMW017D0	SS14	SS14 3	Africa	Malawi	GTG (V)	GGC (G)	GCG (A)	ACC (T)
TPVMW569R0	SS14	SS14 3	Africa	Malawi	GTG (V)	GGC (G)	GCG (A)	ACC (T)
TPVMW284D0	SS14	SS14 3	Africa	Malawi	GTG (V)	GGC (G)	GCG (A)	ACC (T)
GSPMW00230	SS14	SS14 3	Africa	Malawi	GTG (V)	GGC (G)	GCG (A)	ACC (T)
TPVMW05340	SS14	SS14 3	Africa	Malawi	GTG (V)	GGC (G)	GCG (A)	ACC (T)
TPVMW091L0	SS14	SS14 3	Africa	Malawi	GTG (V)	GGC (G)	GCG (A)	ACC (T)
ERR4853532	SS14	SS14 3	North America	USA	GTG (V)	GGC (G)	GCG (A)	ACC (T)
ERR4853601	SS14	SS14 3	Africa	Zimbabwe	GTG (V)	GGC (G)	GCG (A)	ACC (T)
ERR4853620	SS14	SS14 3	Africa	Zimbabwe	GTG (V)	GGC (G)	GCG (A)	ACC (T)
ERR4853625	SS14	SS14 3	Africa	Zimbabwe	GTG (V)	GGC (G)	GCG (A)	ACC (T)
ERR4899233	SS14	SS14 3	Africa	Zimbabwe	GTG (V)	GGC (G)	GCG (A)	ACC (T)
ERR4899234	SS14	SS14 3	Africa	Zimbabwe	GTG (V)	GGC (G)	GCG (A)	ACC (T)
ERR4899235	SS14	SS14 3	Africa	Zimbabwe	GTG (V)	GGC (G)	GCG (A)	ACC (T)
ERR4899236	SS14	SS14 3	Africa	Zimbabwe	GTG (V)	GGC (G)	GCG (A)	ACC (T)
ERR4899237	SS14	SS14 3	Africa	Zimbabwe	GTG (V)	GGC (G)	GCG (A)	ACC (T)
ERR4899241	SS14	SS14 3	Africa	Zimbabwe	GTG (V)	GGC (G)	GCG (A)	ACC (T)
ERR5207007	SS14	SS14 3	Africa	Zimbabwe	GTG (V)	GGC (G)	GCG (A)	ACC (T)
ERR3684682	SS14	SS14 4	Europe	UK	GTG (V)	GGC (G)	GCG (A)	ACT (T)
GSPVT018M0	SS14	SS14 4	Asia	Vietnam	GTG (V)	GGC (G)	GCG (A)	ACC (T)
SS21300000	SS14	SS14 4	South America	Colombia	GTG (V)	GGC (G)	GCG (A)	ACC (T)
TPVCC03770	SS14	SS14 4	South America	Colombia	GTG (V)	GGC (G)	GCG (A)	ACC (T)
GSPVT005A0	SS14	SS14 4	Asia	Vietnam	GTG (V)	GGC (G)	GCG (A)	ACC (T)
TPVCC020D0	SS14	SS14 4	South America	Colombia	GTG (V)	GGC (G)	GCG (A)	ACC (T)
GSPVT00240	SS14	SS14 4	Asia	Vietnam	GTG (V)	GGC (G)	GCG (A)	ACC (T)
ERR2756170	SS14	SS14 4	North America	USA	GTG (V)	GGC (G)	GCG (A)	ACC (T)
ERR2756179	SS14	SS14 4	North America	USA	GTG (V)	GGC (G)	GCG (A)	ACC (T)
ERR2756181	SS14	SS14 4	North America	USA	GTG (V)	GGC (G)	GCG (A)	ACC (T)
ERR2756191	SS14	SS14 4	North America	USA	GTG (V)	GGC (G)	GCG (A)	ACC (T)
ERR2756195	SS14	SS14 4	North America	USA	GTG (V)	GGC (G)	GCG (A)	ACC (T)
ERR2756204	SS14	SS14 4	North America	USA	GTG (V)	GGC (G)	GCG (A)	ACC (T)
ERR2756206	SS14	SS14 4	North America	USA	GTG (V)	GGC (G)	GCG (A)	ACC (T)
ERR2756208	SS14	SS14 4	North America	USA	GTG (V)	GGC (G)	GCG (A)	ACC (T)
ERR2756218	SS14	SS14 4	North America	USA	GTG (V)	GGC (G)	GCG (A)	ACC (T)
ERR2756220	SS14	SS14 4	North America	USA	GTG (V)	GGC (G)	GCG (A)	ACC (T)
ERR2756224	SS14	SS14 4	North America	USA	GTG (V)	GGC (G)	GCG (A)	ACC (T)
ERR2756225	SS14	SS14 4	North America	USA	GTG (V)	GGC (G)	GCG (A)	ACC (T)
ERR2756226	SS14	SS14 4	North America	USA	GTG (V)	GGC (G)	GCG (A)	ACC (T)
ERR2756228	SS14	SS14 4	North America	USA	GTG (V)	GGC (G)	GCG (A)	ACC (T)
ERR3684456	SS14	SS14 4	Europe	UK	GTG (V)	GGC (G)	GCG (A)	ACC (T)
ERR3684480	SS14	SS14 4	Europe	UK	GTG (V)	GGC (G)	GCG (A)	ACC (T)
ERR3684482	SS14	SS14 4	Europe	UK	GTG (V)	GGC (G)	GCG (A)	ACC (T)
ERR3684489	SS14	SS14 4	Europe	UK	GTG (V)	GGC (G)	GCG (A)	ACC (T)
ERR3684495	SS14	SS14 4	Europe	UK	GTG (V)	GGC (G)	GCG (A)	ACC (T)
ERR3684497	SS14	SS14 4	Europe	UK	GTG (V)	GGC (G)	GCG (A)	ACC (T)
ERR3684498	SS14	SS14 4	Europe	UK	GTG (V)	GGC (G)	GCG (A)	ACC (T)
ERR3684499	SS14	SS14 4	Europe	UK	GTG (V)	GGC (G)	GCG (A)	ACC (T)
ERR3684501	SS14	SS14 4	Europe	UK	GTG (V)	GGC (G)	GCG (A)	ACC (T)
ERR3684502	SS14	SS14 4	Europe	UK	GTG (V)	GGC (G)	GCG (A)	ACC (T)
ERR3684504	SS14	SS14 4	Europe	UK	GTG (V)	GGC (G)	GCG (A)	ACC (T)
ERR3684507	SS14	SS14 4	Europe	UK	GTG (V)	GGC (G)	GCG (A)	ACC (T)
ERR3684509	SS14	SS14 4	Europe	UK	GTG (V)	GGC (G)	GCG (A)	ACC (T)
ERR3684511	SS14	SS14 4	Europe	UK	GTG (V)	GGC (G)	GCG (A)	ACC (T)
ERR3684512	SS14	SS14 4	Europe	UK	GTG (V)	GGC (G)	GCG (A)	ACC (T)
ERR3684515	SS14	SS14 4	Europe	UK	GTG (V)	GGC (G)	GCG (A)	ACC (T)
ERR3684519	SS14	SS14 4	Europe	UK	GTG (V)	GGC (G)	GCG (A)	ACC (T)
ERR3684520	SS14	SS14 4	Europe	UK	GTG (V)	GGC (G)	GCG (A)	ACC (T)
ERR3684521	SS14	SS14 4	Europe	UK	GTG (V)	GGC (G)	GCG (A)	ACC (T)
ERR3684523	SS14	SS14 4	Europe	UK	GTG (V)	GGC (G)	GCG (A)	ACC (T)
ERR3684524	SS14	SS14 4	Europe	UK	GTG (V)	GGC (G)	GCG (A)	ACC (T)
ERR3684525	SS14	SS14 4	Europe	UK	GTG (V)	GGC (G)	GCG (A)	ACC (T)
ERR3684526	SS14	SS14 4	Europe	UK	GTG (V)	GGC (G)	GCG (A)	ACC (T)
ERR3684528	SS14	SS14 4	Europe	UK	GTG (V)	GGC (G)	GCG (A)	ACC (T)
ERR3684530	SS14	SS14 4	Europe	UK	GTG (V)	GGC (G)	GCG (A)	ACC (T)
ERR3684533	SS14	SS14 4	Europe	UK	GTG (V)	GGC (G)	GCG (A)	ACC (T)
ERR3684534	SS14	SS14 4	Europe	UK	GTG (V)	GGC (G)	GCG (A)	ACC (T)
ERR3684535	SS14	SS14 4	Europe	UK	GTG (V)	GGC (G)	GCG (A)	ACC (T)
ERR3684537	SS14	SS14 4	Europe	UK	GTG (V)	GGC (G)	GCG (A)	ACC (T)
ERR3684538	SS14	SS14 4	Europe	UK	GTG (V)	GGC (G)	GCG (A)	ACC (T)
ERR3684542	SS14	SS14 4	Europe	UK	GTG (V)	GGC (G)	GCG (A)	ACC (T)
ERR3684543	SS14	SS14 4	Europe	UK	GTG (V)	GGC (G)	GCG (A)	ACC (T)
ERR3684544	SS14	SS14 4	Europe	UK	GTG (V)	GGC (G)	GCG (A)	ACC (T)
ERR3684547	SS14	SS14 4	Europe	UK	GTG (V)	GGC (G)	GCG (A)	ACC (T)
ERR3684548	SS14	SS14 4	Europe	UK	GTG (V)	GGC (G)	GCG (A)	ACC (T)
ERR3684550	SS14	SS14 4	Europe	UK	GTG (V)	GGC (G)	GCG (A)	ACC (T)
ERR3684551	SS14	SS14 4	Europe	UK	GTG (V)	GGC (G)	GCG (A)	ACC (T)
ERR3684553	SS14	SS14 4	Europe	UK	GTG (V)	GGC (G)	GCG (A)	ACC (T)
ERR3684555	SS14	SS14 4	Europe	UK	GTG (V)	GGC (G)	GCG (A)	ACC (T)
ERR3684557	SS14	SS14 4	Europe	UK	GTG (V)	GGC (G)	GCG (A)	ACC (T)
ERR3684558	SS14	SS14 4	Europe	UK	GTG (V)	GGC (G)	GCG (A)	ACC (T)
ERR3684564	SS14	SS14 4	Europe	UK	GTG (V)	GGC (G)	GCG (A)	ACC (T)
ERR3684565	SS14	SS14 4	Europe	UK	GTG (V)	GGC (G)	GCG (A)	ACC (T)
ERR3684566	SS14	SS14 4	Europe	UK	GTG (V)	GGC (G)	GCG (A)	ACC (T)
ERR3684567	SS14	SS14 4	Europe	UK	GTG (V)	GGC (G)	GCG (A)	ACC (T)
ERR3684568	SS14	SS14 4	Europe	UK	GTG (V)	GGC (G)	GCG (A)	ACC (T)
ERR3684569	SS14	SS14 4	Europe	UK	GTG (V)	GGC (G)	GCG (A)	ACC (T)
ERR3684571	SS14	SS14 4	Europe	UK	GTG (V)	GGC (G)	GCG (A)	ACC (T)
ERR3684572	SS14	SS14 4	Europe	UK	GTG (V)	GGC (G)	GCG (A)	ACC (T)
ERR3684574	SS14	SS14 4	Europe	UK	GTG (V)	GGC (G)	GCG (A)	ACC (T)
ERR3684577	SS14	SS14 4	Europe	UK	GTG (V)	GGC (G)	GCG (A)	ACC (T)
ERR3684580	SS14	SS14 4	Europe	UK	GTG (V)	GGC (G)	GCG (A)	ACC (T)
ERR3684581	SS14	SS14 4	Europe	UK	GTG (V)	GGC (G)	GCG (A)	ACC (T)
ERR3684582	SS14	SS14 4	Europe	UK	GTG (V)	GGC (G)	GCG (A)	ACC (T)
ERR3684583	SS14	SS14 4	Europe	UK	GTG (V)	GGC (G)	GCG (A)	ACC (T)
ERR3684584	SS14	SS14 4	Europe	UK	GTG (V)	GGC (G)	GCG (A)	ACC (T)
ERR3684587	SS14	SS14 4	Europe	UK	GTG (V)	GGC (G)	GCG (A)	ACC (T)
ERR3684588	SS14	SS14 4	Europe	UK	GTG (V)	GGC (G)	GCG (A)	ACC (T)
ERR3684590	SS14	SS14 4	Europe	UK	GTG (V)	GGC (G)	GCG (A)	ACC (T)
ERR3684592	SS14	SS14 4	Europe	UK	GTG (V)	GGC (G)	GCG (A)	ACC (T)
ERR3684593	SS14	SS14 4	Europe	UK	GTG (V)	GGC (G)	GCG (A)	ACC (T)
ERR3684594	SS14	SS14 4	Europe	UK	GTG (V)	GGC (G)	GCG (A)	ACC (T)
ERR3684596	SS14	SS14 4	Europe	UK	GTG (V)	GGC (G)	GCG (A)	ACC (T)
ERR3684599	SS14	SS14 4	Europe	UK	GTG (V)	GGC (G)	GCG (A)	ACC (T)
ERR3684601	SS14	SS14 4	Europe	UK	GTG (V)	GGC (G)	GCG (A)	ACC (T)
ERR3684602	SS14	SS14 4	Europe	UK	GTG (V)	GGC (G)	GCG (A)	ACC (T)
ERR3684606	SS14	SS14 4	Europe	UK	GTG (V)	GGC (G)	GCG (A)	ACC (T)
ERR3684609	SS14	SS14 4	Europe	UK	GTG (V)	GGC (G)	GCG (A)	ACC (T)
ERR3684610	SS14	SS14 4	Europe	UK	GTG (V)	GGC (G)	GCG (A)	ACC (T)
ERR3684613	SS14	SS14 4	Europe	UK	GTG (V)	GGC (G)	GCG (A)	ACC (T)
ERR3684616	SS14	SS14 4	Europe	UK	GTG (V)	GGC (G)	GCG (A)	ACC (T)
ERR3684618	SS14	SS14 4	Europe	UK	GTG (V)	GGC (G)	GCG (A)	ACC (T)
ERR3684619	SS14	SS14 4	Europe	UK	GTG (V)	GGC (G)	GCG (A)	ACC (T)
ERR3684620	SS14	SS14 4	Europe	UK	GTG (V)	GGC (G)	GCG (A)	ACC (T)
ERR3684622	SS14	SS14 4	Europe	UK	GTG (V)	GGC (G)	GCG (A)	ACC (T)
ERR3684623	SS14	SS14 4	Europe	UK	GTG (V)	GGC (G)	GCG (A)	ACC (T)
ERR3684624	SS14	SS14 4	Europe	UK	GTG (V)	GGC (G)	GCG (A)	ACC (T)
ERR3684626	SS14	SS14 4	Europe	UK	GTG (V)	GGC (G)	GCG (A)	ACC (T)
ERR3684628	SS14	SS14 4	Europe	UK	GTG (V)	GGC (G)	GCG (A)	ACC (T)
ERR3684630	SS14	SS14 4	Europe	UK	GTG (V)	GGC (G)	GCG (A)	ACC (T)
ERR3684632	SS14	SS14 4	Europe	UK	GTG (V)	GGC (G)	GCG (A)	ACC (T)
ERR3684634	SS14	SS14 4	Europe	UK	GTG (V)	GGC (G)	GCG (A)	ACC (T)
ERR3684638	SS14	SS14 4	Europe	UK	GTG (V)	GGC (G)	GCG (A)	ACC (T)
ERR3684641	SS14	SS14 4	Europe	UK	GTG (V)	GGC (G)	GCG (A)	ACC (T)
ERR3684643	SS14	SS14 4	Europe	UK	GTG (V)	GGC (G)	GCG (A)	ACC (T)
ERR3684644	SS14	SS14 4	Europe	UK	GTG (V)	GGC (G)	GCG (A)	ACC (T)
ERR3684647	SS14	SS14 4	Europe	UK	GTG (V)	GGC (G)	GCG (A)	ACC (T)
ERR3684652	SS14	SS14 4	Europe	UK	GTG (V)	GGC (G)	GCG (A)	ACC (T)
ERR3684653	SS14	SS14 4	Europe	UK	GTG (V)	GGC (G)	GCG (A)	ACC (T)
ERR3684654	SS14	SS14 4	Europe	UK	GTG (V)	GGC (G)	GCG (A)	ACC (T)
ERR3684655	SS14	SS14 4	Europe	UK	GTG (V)	GGC (G)	GCG (A)	ACC (T)
ERR3684657	SS14	SS14 4	Europe	UK	GTG (V)	GGC (G)	GCG (A)	ACC (T)
ERR3684658	SS14	SS14 4	Europe	UK	GTG (V)	GGC (G)	GCG (A)	ACC (T)
ERR3684660	SS14	SS14 4	Europe	UK	GTG (V)	GGC (G)	GCG (A)	ACC (T)
ERR3684661	SS14	SS14 4	Europe	UK	GTG (V)	GGC (G)	GCG (A)	ACC (T)
ERR3684665	SS14	SS14 4	Europe	UK	GTG (V)	GGC (G)	GCG (A)	ACC (T)
ERR3684667	SS14	SS14 4	Europe	UK	GTG (V)	GGC (G)	GCG (A)	ACC (T)
ERR3684669	SS14	SS14 4	Europe	UK	GTG (V)	GGC (G)	GCG (A)	ACC (T)
ERR3684671	SS14	SS14 4	Europe	UK	GTG (V)	GGC (G)	GCG (A)	ACC (T)
ERR3684672	SS14	SS14 4	Europe	UK	GTG (V)	GGC (G)	GCG (A)	ACC (T)
ERR3684673	SS14	SS14 4	Europe	UK	GTG (V)	GGC (G)	GCG (A)	ACC (T)
ERR3684676	SS14	SS14 4	Europe	UK	GTG (V)	GGC (G)	GCG (A)	ACC (T)
ERR3684680	SS14	SS14 4	Europe	UK	GTG (V)	GGC (G)	GCG (A)	ACC (T)
ERR3684681	SS14	SS14 4	Europe	UK	GTG (V)	GGC (G)	GCG (A)	ACC (T)
ERR3684685	SS14	SS14 4	Europe	UK	GTG (V)	GGC (G)	GCG (A)	ACC (T)
ERR3684686	SS14	SS14 4	Europe	UK	GTG (V)	GGC (G)	GCG (A)	ACC (T)
ERR3684687	SS14	SS14 4	Europe	UK	GTG (V)	GGC (G)	GCG (A)	ACC (T)
ERR3684695	SS14	SS14 4	Europe	UK	GTG (V)	GGC (G)	GCG (A)	ACC (T)
ERR3684696	SS14	SS14 4	Europe	UK	GTG (V)	GGC (G)	GCG (A)	ACC (T)
ERR3684697	SS14	SS14 4	Europe	UK	GTG (V)	GGC (G)	GCG (A)	ACC (T)
ERR3684698	SS14	SS14 4	Europe	UK	GTG (V)	GGC (G)	GCG (A)	ACC (T)
ERR3684702	SS14	SS14 4	Europe	UK	GTG (V)	GGC (G)	GCG (A)	ACC (T)
ERR3684704	SS14	SS14 4	Europe	UK	GTG (V)	GGC (G)	GCG (A)	ACC (T)
ERR3684707	SS14	SS14 4	Europe	UK	GTG (V)	GGC (G)	GCG (A)	ACC (T)
ERR3684708	SS14	SS14 4	Europe	UK	GTG (V)	GGC (G)	GCG (A)	ACC (T)
ERR3684712	SS14	SS14 4	Europe	UK	GTG (V)	GGC (G)	GCG (A)	ACC (T)
ERR3684713	SS14	SS14 4	Europe	UK	GTG (V)	GGC (G)	GCG (A)	ACC (T)
ERR3684714	SS14	SS14 4	Europe	UK	GTG (V)	GGC (G)	GCG (A)	ACC (T)
ERR3684722	SS14	SS14 4	Europe	UK	GTG (V)	GGC (G)	GCG (A)	ACC (T)
ERR3684723	SS14	SS14 4	Europe	UK	GTG (V)	GGC (G)	GCG (A)	ACC (T)
ERR3684724	SS14	SS14 4	Europe	UK	GTG (V)	GGC (G)	GCG (A)	ACC (T)
ERR3684725	SS14	SS14 4	Europe	UK	GTG (V)	GGC (G)	GCG (A)	ACC (T)
ERR3684727	SS14	SS14 4	Europe	UK	GTG (V)	GGC (G)	GCG (A)	ACC (T)
ERR3684739	SS14	SS14 4	Europe	UK	GTG (V)	GGC (G)	GCG (A)	ACC (T)
ERR3684742	SS14	SS14 4	Europe	UK	GTG (V)	GGC (G)	GCG (A)	ACC (T)
ERR3684743	SS14	SS14 4	Europe	UK	GTG (V)	GGC (G)	GCG (A)	ACC (T)
ERR3684745	SS14	SS14 4	Europe	UK	GTG (V)	GGC (G)	GCG (A)	ACC (T)
ERR3684746	SS14	SS14 4	Europe	UK	GTG (V)	GGC (G)	GCG (A)	ACC (T)
ERR3684747	SS14	SS14 4	Europe	UK	GTG (V)	GGC (G)	GCG (A)	ACC (T)
ERR3684749	SS14	SS14 4	Europe	UK	GTG (V)	GGC (G)	GCG (A)	ACC (T)
ERR3684752	SS14	SS14 4	Europe	UK	GTG (V)	GGC (G)	GCG (A)	ACC (T)
ERR3684753	SS14	SS14 4	Europe	UK	GTG (V)	GGC (G)	GCG (A)	ACC (T)
ERR3699556	SS14	SS14 4	Europe	UK	GTG (V)	GGC (G)	GCG (A)	ACC (T)
ERR3699557	SS14	SS14 4	Europe	UK	GTG (V)	GGC (G)	GCG (A)	ACC (T)
ERR3699566	SS14	SS14 4	Europe	UK	GTG (V)	GGC (G)	GCG (A)	ACC (T)
ERR3699567	SS14	SS14 4	Europe	UK	GTG (V)	GGC (G)	GCG (A)	ACC (T)
ERR3699576	SS14	SS14 4	Europe	UK	GTG (V)	GGC (G)	GCG (A)	ACC (T)
ERR3811625	SS14	SS14 4	Europe	UK	GTG (V)	GGC (G)	GCG (A)	ACC (T)
ERR3811628	SS14	SS14 4	Europe	UK	GTG (V)	GGC (G)	GCG (A)	ACC (T)
ERR3811630	SS14	SS14 4	Europe	UK	GTG (V)	GGC (G)	GCG (A)	ACC (T)
ERR4045378	SS14	SS14 4	Europe	UK	GTG (V)	GGC (G)	GCG (A)	ACC (T)
ERR4045386	SS14	SS14 4	Europe	UK	GTG (V)	GGC (G)	GCG (A)	ACC (T)
ERR4045387	SS14	SS14 4	Europe	UK	GTG (V)	GGC (G)	GCG (A)	ACC (T)
ERR4045389	SS14	SS14 4	Europe	UK	GTG (V)	GGC (G)	GCG (A)	ACC (T)
ERR4045392	SS14	SS14 4	Europe	UK	GTG (V)	GGC (G)	GCG (A)	ACC (T)
ERR4045396	SS14	SS14 4	Europe	UK	GTG (V)	GGC (G)	GCG (A)	ACC (T)
ERR4045397	SS14	SS14 4	Europe	UK	GTG (V)	GGC (G)	GCG (A)	ACC (T)
ERR4853527	SS14	SS14 4	North America	Canada	GTG (V)	GGC (G)	GCG (A)	ACC (T)
ERR4853529	SS14	SS14 4	North America	Canada	GTG (V)	GGC (G)	GCG (A)	ACC (T)
ERR4853535	SS14	SS14 4	North America	Canada	GTG (V)	GGC (G)	GCG (A)	ACC (T)
ERR4853537	SS14	SS14 4	North America	Canada	GTG (V)	GGC (G)	GCG (A)	ACC (T)
ERR4853543	SS14	SS14 4	North America	Canada	GTG (V)	GGC (G)	GCG (A)	ACC (T)
ERR4853544	SS14	SS14 4	North America	Canada	GTG (V)	GGC (G)	GCG (A)	ACC (T)
ERR4853545	SS14	SS14 4	North America	Canada	GTG (V)	GGC (G)	GCG (A)	ACC (T)
ERR4853547	SS14	SS14 4	North America	Canada	GTG (V)	GGC (G)	GCG (A)	ACC (T)
ERR4853548	SS14	SS14 4	North America	Canada	GTG (V)	GGC (G)	GCG (A)	ACC (T)
ERR4853549	SS14	SS14 4	North America	Canada	GTG (V)	GGC (G)	GCG (A)	ACC (T)
ERR4853551	SS14	SS14 4	North America	Canada	GTG (V)	GGC (G)	GCG (A)	ACC (T)
ERR4853554	SS14	SS14 4	North America	Canada	GTG (V)	GGC (G)	GCG (A)	ACC (T)
ERR4853555	SS14	SS14 4	North America	Canada	GTG (V)	GGC (G)	GCG (A)	ACC (T)
ERR4853556	SS14	SS14 4	North America	Canada	GTG (V)	GGC (G)	GCG (A)	ACC (T)
ERR4853559	SS14	SS14 4	North America	Canada	GTG (V)	GGC (G)	GCG (A)	ACC (T)
ERR4853560	SS14	SS14 4	North America	Canada	GTG (V)	GGC (G)	GCG (A)	ACC (T)
ERR4853561	SS14	SS14 4	North America	Canada	GTG (V)	GGC (G)	GCG (A)	ACC (T)
ERR4853562	SS14	SS14 4	North America	Canada	GTG (V)	GGC (G)	GCG (A)	ACC (T)
ERR4853563	SS14	SS14 4	North America	Canada	GTG (V)	GGC (G)	GCG (A)	ACC (T)
ERR4853564	SS14	SS14 4	North America	Canada	GTG (V)	GGC (G)	GCG (A)	ACC (T)
ERR4853577	SS14	SS14 4	Europe	UK	GTG (V)	GGC (G)	GCG (A)	ACC (T)
ERR4853578	SS14	SS14 4	Europe	UK	GTG (V)	GGC (G)	GCG (A)	ACC (T)
ERR4853579	SS14	SS14 4	Europe	UK	GTG (V)	GGC (G)	GCG (A)	ACC (T)
ERR4853580	SS14	SS14 4	Europe	UK	GTG (V)	GGC (G)	GCG (A)	ACC (T)
ERR4853582	SS14	SS14 4	North America	Canada	GTG (V)	GGC (G)	GCG (A)	ACC (T)
ERR4853583	SS14	SS14 4	North America	Canada	GTG (V)	GGC (G)	GCG (A)	ACC (T)
ERR4853584	SS14	SS14 4	North America	Canada	GTG (V)	GGC (G)	GCG (A)	ACC (T)
ERR4853585	SS14	SS14 4	North America	Canada	GTG (V)	GGC (G)	GCG (A)	ACC (T)
ERR4853586	SS14	SS14 4	North America	Canada	GTG (V)	GGC (G)	GCG (A)	ACC (T)
ERR4853587	SS14	SS14 4	Europe	Ireland	GTG (V)	GGC (G)	GCG (A)	ACC (T)
ERR4853588	SS14	SS14 4	North America	Canada	GTG (V)	GGC (G)	GCG (A)	ACC (T)
ERR4853589	SS14	SS14 4	North America	Canada	GTG (V)	GGC (G)	GCG (A)	ACC (T)
ERR4853590	SS14	SS14 4	North America	Canada	GTG (V)	GGC (G)	GCG (A)	ACC (T)
ERR4853592	SS14	SS14 4	North America	Canada	GTG (V)	GGC (G)	GCG (A)	ACC (T)
ERR4853593	SS14	SS14 4	North America	Canada	GTG (V)	GGC (G)	GCG (A)	ACC (T)
ERR4853594	SS14	SS14 4	North America	Canada	GTG (V)	GGC (G)	GCG (A)	ACC (T)
ERR4853596	SS14	SS14 4	North America	Canada	GTG (V)	GGC (G)	GCG (A)	ACC (T)
ERR4853597	SS14	SS14 4	North America	Canada	GTG (V)	GGC (G)	GCG (A)	ACC (T)
ERR4853598	SS14	SS14 4	North America	Canada	GTG (V)	GGC (G)	GCG (A)	ACC (T)
ERR4853599	SS14	SS14 4	North America	Canada	GTG (V)	GGC (G)	GCG (A)	ACC (T)
ERR4853602	SS14	SS14 4	Europe	UK	GTG (V)	GGC (G)	GCG (A)	ACC (T)
ERR4853604	SS14	SS14 4	Europe	UK	GTG (V)	GGC (G)	GCG (A)	ACC (T)
ERR4853606	SS14	SS14 4	Europe	UK	GTG (V)	GGC (G)	GCG (A)	ACC (T)
ERR4853610	SS14	SS14 4	Europe	UK	GTG (V)	GGC (G)	GCG (A)	ACC (T)
ERR4853611	SS14	SS14 4	Europe	UK	GTG (V)	GGC (G)	GCG (A)	ACC (T)
ERR4853614	SS14	SS14 4	Europe	UK	GTG (V)	GGC (G)	GCG (A)	ACC (T)
ERR4853615	SS14	SS14 4	Europe	UK	GTG (V)	GGC (G)	GCG (A)	ACC (T)
ERR4853633	SS14	SS14 4	North America	Canada	GTG (V)	GGC (G)	GCG (A)	ACC (T)
ERR4853634	SS14	SS14 4	North America	Canada	GTG (V)	GGC (G)	GCG (A)	ACC (T)
ERR4853635	SS14	SS14 4	North America	Canada	GTG (V)	GGC (G)	GCG (A)	ACC (T)
ERR4853636	SS14	SS14 4	North America	Canada	GTG (V)	GGC (G)	GCG (A)	ACC (T)
ERR4853641	SS14	SS14 4	North America	Canada	GTG (V)	GGC (G)	GCG (A)	ACC (T)
ERR4853644	SS14	SS14 4	North America	Canada	GTG (V)	GGC (G)	GCG (A)	ACC (T)
ERR4853645	SS14	SS14 4	North America	Canada	GTG (V)	GGC (G)	GCG (A)	ACC (T)
ERR4853647	SS14	SS14 4	Europe	Spain	GTG (V)	GGC (G)	GCG (A)	ACC (T)
ERR4853648	SS14	SS14 4	Europe	Spain	GTG (V)	GGC (G)	GCG (A)	ACC (T)
ERR4853650	SS14	SS14 4	Europe	Spain	GTG (V)	GGC (G)	GCG (A)	ACC (T)
ERR4853651	SS14	SS14 4	North America	Canada	GTG (V)	GGC (G)	GCG (A)	ACC (T)
ERR4853653	SS14	SS14 4	Europe	Ireland	GTG (V)	GGC (G)	GCG (A)	ACC (T)
ERR4853655	SS14	SS14 4	North America	Canada	GTG (V)	GGC (G)	GCG (A)	ACC (T)
ERR4853657	SS14	SS14 4	North America	Canada	GTG (V)	GGC (G)	GCG (A)	ACC (T)
ERR4853658	SS14	SS14 4	North America	Canada	GTG (V)	GGC (G)	GCG (A)	ACC (T)
ERR4853659	SS14	SS14 4	North America	Canada	GTG (V)	GGC (G)	GCG (A)	ACC (T)
ERR4853662	SS14	SS14 4	North America	Canada	GTG (V)	GGC (G)	GCG (A)	ACC (T)
ERR4853663	SS14	SS14 4	North America	Canada	GTG (V)	GGC (G)	GCG (A)	ACC (T)
ERR4853664	SS14	SS14 4	North America	Canada	GTG (V)	GGC (G)	GCG (A)	ACC (T)
ERR4853666	SS14	SS14 4	North America	Canada	GTG (V)	GGC (G)	GCG (A)	ACC (T)
ERR4853667	SS14	SS14 4	North America	Canada	GTG (V)	GGC (G)	GCG (A)	ACC (T)
ERR4853670	SS14	SS14 4	North America	Canada	GTG (V)	GGC (G)	GCG (A)	ACC (T)
ERR4853671	SS14	SS14 4	North America	Canada	GTG (V)	GGC (G)	GCG (A)	ACC (T)
ERR4853672	SS14	SS14 4	North America	Canada	GTG (V)	GGC (G)	GCG (A)	ACC (T)
ERR4853674	SS14	SS14 4	North America	Canada	GTG (V)	GGC (G)	GCG (A)	ACC (T)
ERR4853675	SS14	SS14 4	North America	Canada	GTG (V)	GGC (G)	GCG (A)	ACC (T)
ERR4853676	SS14	SS14 4	North America	Canada	GTG (V)	GGC (G)	GCG (A)	ACC (T)
ERR4853677	SS14	SS14 4	North America	Canada	GTG (V)	GGC (G)	GCG (A)	ACC (T)
ERR4853678	SS14	SS14 4	North America	Canada	GTG (V)	GGC (G)	GCG (A)	ACC (T)
ERR4853680	SS14	SS14 4	North America	Canada	GTG (V)	GGC (G)	GCG (A)	ACC (T)
ERR4853681	SS14	SS14 4	North America	Canada	GTG (V)	GGC (G)	GCG (A)	ACC (T)
ERR4853682	SS14	SS14 4	North America	Canada	GTG (V)	GGC (G)	GCG (A)	ACC (T)
ERR4853684	SS14	SS14 4	Europe	Ireland	GTG (V)	GGC (G)	GCG (A)	ACC (T)
ERR4899200	SS14	SS14 4	North America	Canada	GTG (V)	GGC (G)	GCG (A)	ACC (T)
ERR4899202	SS14	SS14 4	North America	Canada	GTG (V)	GGC (G)	GCG (A)	ACC (T)
ERR4899216	SS14	SS14 4	Europe	UK	GTG (V)	GGC (G)	GCG (A)	ACC (T)
ERR4899223	SS14	SS14 4	North America	Canada	GTG (V)	GGC (G)	GCG (A)	ACC (T)
ERR4899226	SS14	SS14 4	Europe	UK	GTG (V)	GGC (G)	GCG (A)	ACC (T)
ERR4899227	SS14	SS14 4	Europe	UK	GTG (V)	GGC (G)	GCG (A)	ACC (T)
ERR4899228	SS14	SS14 4	Europe	UK	GTG (V)	GGC (G)	GCG (A)	ACC (T)
ERR4899229	SS14	SS14 4	Europe	UK	GTG (V)	GGC (G)	GCG (A)	ACC (T)
ERR4899243	SS14	SS14 4	Europe	UK	GTG (V)	GGC (G)	GCG (A)	ACC (T)
ERR4993352	SS14	SS14 4	North America	Canada	GTG (V)	GGC (G)	GCG (A)	ACC (T)
ERR4993355	SS14	SS14 4	North America	Canada	GTG (V)	GGC (G)	GCG (A)	ACC (T)
ERR5206970	SS14	SS14 4	North America	Canada	GTG (V)	GGC (G)	GCG (A)	ACC (T)
ERR5206972	SS14	SS14 4	North America	Canada	GTG (V)	GGC (G)	GCG (A)	ACC (T)
ERR5206974	SS14	SS14 4	North America	Canada	GTG (V)	GGC (G)	GCG (A)	ACC (T)
ERR5206976	SS14	SS14 4	North America	Canada	GTG (V)	GGC (G)	GCG (A)	ACC (T)
ERR5206981	SS14	SS14 4	North America	Canada	GTG (V)	GGC (G)	GCG (A)	ACC (T)
ERR5206984	SS14	SS14 4	North America	Canada	GTG (V)	GGC (G)	GCG (A)	ACC (T)
ERR5206988	SS14	SS14 4	North America	Canada	GTG (V)	GGC (G)	GCG (A)	ACC (T)
ERR5206989	SS14	SS14 4	North America	Canada	GTG (V)	GGC (G)	GCG (A)	ACC (T)
ERR5206991	SS14	SS14 4	North America	Canada	GTG (V)	GGC (G)	GCG (A)	ACC (T)
ERR5206993	SS14	SS14 4	North America	Canada	GTG (V)	GGC (G)	GCG (A)	ACC (T)
ERR5206994	SS14	SS14 4	North America	Canada	GTG (V)	GGC (G)	GCG (A)	ACC (T)
ERR5207003	SS14	SS14 4	North America	Canada	GTG (V)	GGC (G)	GCG (A)	ACC (T)
ERR5207005	SS14	SS14 4	Europe	UK	GTG (V)	GGC (G)	GCG (A)	ACC (T)
ERR5207009	SS14	SS14 4	Europe	UK	GTG (V)	GGC (G)	GCG (A)	ACC (T)
ERR5207010	SS14	SS14 4	Europe	UK	GTG (V)	GGC (G)	GCG (A)	ACC (T)
ERR5207011	SS14	SS14 4	Europe	UK	GTG (V)	GGC (G)	GCG (A)	ACC (T)
ERR5207013	SS14	SS14 4	Europe	Hungary	GTG (V)	GGC (G)	GCG (A)	ACC (T)
ERR5207015	SS14	SS14 4	Europe	Hungary	GTG (V)	GGC (G)	GCG (A)	ACC (T)
ERR5207016	SS14	SS14 4	Europe	Hungary	GTG (V)	GGC (G)	GCG (A)	ACC (T)
ERR5207022	SS14	SS14 4	Europe	Hungary	GTG (V)	GGC (G)	GCG (A)	ACC (T)
ERR5207023	SS14	SS14 4	Europe	Hungary	GTG (V)	GGC (G)	GCG (A)	ACC (T)
ERR5207030	SS14	SS14 4	Europe	Sweden	GTG (V)	GGC (G)	GCG (A)	ACC (T)
ERR5207031	SS14	SS14 4	Europe	Sweden	GTG (V)	GGC (G)	GCG (A)	ACC (T)
ERR5207032	SS14	SS14 4	Europe	Sweden	GTG (V)	GGC (G)	GCG (A)	ACC (T)
ERR5207033	SS14	SS14 4	Oceania	Australia	GTG (V)	GGC (G)	GCG (A)	ACC (T)
ERR5207034	SS14	SS14 4	Asia	Russia	GTG (V)	GGC (G)	GCG (A)	ACC (T)
ERR5210564	SS14	SS14 4	Europe	Hungary	GTG (V)	GGC (G)	GCG (A)	ACC (T)
ERR5210569	SS14	SS14 4	Europe	Sweden	GTG (V)	GGC (G)	GCG (A)	ACC (T)
ERR5210570	SS14	SS14 4	Oceania	Australia	GTG (V)	GGC (G)	GCG (A)	ACC (T)
ERR5210572	SS14	SS14 4	Europe	Hungary	GTG (V)	GGC (G)	GCG (A)	ACC (T)
ERR5210579	SS14	SS14 4	Europe	Sweden	GTG (V)	GGC (G)	GCG (A)	ACC (T)
ERR5210580	SS14	SS14 4	Europe	Sweden	GTG (V)	GGC (G)	GCG (A)	ACC (T)
ERR5210581	SS14	SS14 4	Oceania	Australia	GTG (V)	GGC (G)	GCG (A)	ACC (T)
ERR5210582	SS14	SS14 4	Oceania	Australia	GTG (V)	GGC (G)	GCG (A)	ACC (T)
SRR14277265	SS14	SS14 4	Asia	Japan	GTG (V)	GGC (G)	GCG (A)	ACC (T)
SRR14277273	SS14	SS14 4	Asia	Japan	GTG (V)	GGC (G)	GCG (A)	ACC (T)
SRR14277279	SS14	SS14 4	Asia	Japan	GTG (V)	GGC (G)	GCG (A)	ACC (T)
SRR14277286	SS14	SS14 4	Asia	Japan	GTG (V)	GGC (G)	GCG (A)	ACC (T)
SRR14277296	SS14	SS14 4	Europe	Italy	GTG (V)	GGC (G)	GCG (A)	ACC (T)
SRR14277297	SS14	SS14 4	Europe	Italy	GTG (V)	GGC (G)	GCG (A)	ACC (T)
SRR14277298	SS14	SS14 4	Europe	Italy	GTG (V)	GGC (G)	GCG (A)	ACC (T)
SRR14277299	SS14	SS14 4	Europe	Italy	GTG (V)	GGC (G)	GCG (A)	ACC (T)
SRR14277300	SS14	SS14 4	Europe	Italy	GTG (V)	GGC (G)	GCG (A)	ACC (T)
SRR14277302	SS14	SS14 4	Europe	Italy	GTG (V)	GGC (G)	GCG (A)	ACC (T)
SRR14277303	SS14	SS14 4	Europe	Italy	GTG (V)	GGC (G)	GCG (A)	ACC (T)
SRR14277322	SS14	SS14 4	Europe	Ireland	GTG (V)	GGC (G)	GCG (A)	ACC (T)
SRR14277344	SS14	SS14 4	Europe	Ireland	GTG (V)	GGC (G)	GCG (A)	ACC (T)
SRR14277355	SS14	SS14 4	Europe	Ireland	GTG (V)	GGC (G)	GCG (A)	ACC (T)
SRR14277366	SS14	SS14 4	Europe	Ireland	GTG (V)	GGC (G)	GCG (A)	ACC (T)
SRR14277377	SS14	SS14 4	Europe	Ireland	GTG (V)	GGC (G)	GCG (A)	ACC (T)
SRR14277388	SS14	SS14 4	Europe	Ireland	GTG (V)	GGC (G)	GCG (A)	ACC (T)
SRR14277399	SS14	SS14 4	Europe	Ireland	GTG (V)	GGC (G)	GCG (A)	ACC (T)
SRR14277400	SS14	SS14 4	South America	Peru	GTG (V)	GGC (G)	GCG (A)	ACC (T)
SRR14277401	SS14	SS14 4	South America	Peru	GTG (V)	GGC (G)	GCG (A)	ACC (T)
SRR14277403	SS14	SS14 4	South America	Peru	GTG (V)	GGC (G)	GCG (A)	ACC (T)
SRR14277404	SS14	SS14 4	South America	Peru	GTG (V)	GGC (G)	GCG (A)	ACC (T)
SRR14277405	SS14	SS14 4	South America	Peru	GTG (V)	GGC (G)	GCG (A)	ACC (T)
SRR14277410	SS14	SS14 4	Europe	Ireland	GTG (V)	GGC (G)	GCG (A)	ACC (T)
SRR14277423	SS14	SS14 4	Europe	Ireland	GTG (V)	GGC (G)	GCG (A)	ACC (T)
SRR14277425	SS14	SS14 4	North America	USA	GTG (V)	GGC (G)	GCG (A)	ACC (T)
SRR14277434	SS14	SS14 4	Europe	Ireland	GTG (V)	GGC (G)	GCG (A)	ACC (T)
SRR14277454	SS14	SS14 4	Asia	Japan	GTG (V)	GGC (G)	GCG (A)	ACC (T)
SRR15440024	SS14	SS14 4	Oceania	Australia	GTG (V)	GGC (G)	GCG (A)	ACC (T)
SRR15440027	SS14	SS14 4	Oceania	Australia	GTG (V)	GGC (G)	GCG (A)	ACC (T)
SRR15440028	SS14	SS14 4	Oceania	Australia	GTG (V)	GGC (G)	GCG (A)	ACC (T)
SRR15440029	SS14	SS14 4	Oceania	Australia	GTG (V)	GGC (G)	GCG (A)	ACC (T)
SRR15440033	SS14	SS14 4	Oceania	Australia	GTG (V)	GGC (G)	GCG (A)	ACC (T)
SRR15440034	SS14	SS14 4	Oceania	Australia	GTG (V)	GGC (G)	GCG (A)	ACC (T)
SRR15440036	SS14	SS14 4	Oceania	Australia	GTG (V)	GGC (G)	GCG (A)	ACC (T)
SRR15440038	SS14	SS14 4	Oceania	Australia	GTG (V)	GGC (G)	GCG (A)	ACC (T)
SRR15440039	SS14	SS14 4	Oceania	Australia	GTG (V)	GGC (G)	GCG (A)	ACC (T)
SRR15440040	SS14	SS14 4	Oceania	Australia	GTG (V)	GGC (G)	GCG (A)	ACC (T)
SRR15440041	SS14	SS14 4	Oceania	Australia	GTG (V)	GGC (G)	GCG (A)	ACC (T)
SRR15440042	SS14	SS14 4	Oceania	Australia	GTG (V)	GGC (G)	GCG (A)	ACC (T)
SRR15440043	SS14	SS14 4	Oceania	Australia	GTG (V)	GGC (G)	GCG (A)	ACC (T)
SRR15440046	SS14	SS14 4	Oceania	Australia	GTG (V)	GGC (G)	GCG (A)	ACC (T)
SRR15440047	SS14	SS14 4	Oceania	Australia	GTG (V)	GGC (G)	GCG (A)	ACC (T)
SRR15440048	SS14	SS14 4	Oceania	Australia	GTG (V)	GGC (G)	GCG (A)	ACC (T)
SRR15440050	SS14	SS14 4	Oceania	Australia	GTG (V)	GGC (G)	GCG (A)	ACC (T)
SRR15440051	SS14	SS14 4	Oceania	Australia	GTG (V)	GGC (G)	GCG (A)	ACC (T)
SRR15440053	SS14	SS14 4	Oceania	Australia	GTG (V)	GGC (G)	GCG (A)	ACC (T)
SRR15440054	SS14	SS14 4	Oceania	Australia	GTG (V)	GGC (G)	GCG (A)	ACC (T)
SRR15440055	SS14	SS14 4	Oceania	Australia	GTG (V)	GGC (G)	GCG (A)	ACC (T)
SRR15440056	SS14	SS14 4	Oceania	Australia	GTG (V)	GGC (G)	GCG (A)	ACC (T)
SRR15440057	SS14	SS14 4	Oceania	Australia	GTG (V)	GGC (G)	GCG (A)	ACC (T)
SRR15440058	SS14	SS14 4	Oceania	Australia	GTG (V)	GGC (G)	GCG (A)	ACC (T)
SRR15440059	SS14	SS14 4	Oceania	Australia	GTG (V)	GGC (G)	GCG (A)	ACC (T)
SRR15440060	SS14	SS14 4	Oceania	Australia	GTG (V)	GGC (G)	GCG (A)	ACC (T)
SRR15440061	SS14	SS14 4	Oceania	Australia	GTG (V)	GGC (G)	GCG (A)	ACC (T)
SRR15440062	SS14	SS14 4	Oceania	Australia	GTG (V)	GGC (G)	GCG (A)	ACC (T)
SRR15440064	SS14	SS14 4	Oceania	Australia	GTG (V)	GGC (G)	GCG (A)	ACC (T)
SRR15440068	SS14	SS14 4	Oceania	Australia	GTG (V)	GGC (G)	GCG (A)	ACC (T)
SRR15440069	SS14	SS14 4	Oceania	Australia	GTG (V)	GGC (G)	GCG (A)	ACC (T)
SRR15440070	SS14	SS14 4	Oceania	Australia	GTG (V)	GGC (G)	GCG (A)	ACC (T)
SRR15440071	SS14	SS14 4	Oceania	Australia	GTG (V)	GGC (G)	GCG (A)	ACC (T)
SRR15440072	SS14	SS14 4	Oceania	Australia	GTG (V)	GGC (G)	GCG (A)	ACC (T)
SRR15440074	SS14	SS14 4	Oceania	Australia	GTG (V)	GGC (G)	GCG (A)	ACC (T)
SRR15440075	SS14	SS14 4	Oceania	Australia	GTG (V)	GGC (G)	GCG (A)	ACC (T)
SRR15440076	SS14	SS14 4	Oceania	Australia	GTG (V)	GGC (G)	GCG (A)	ACC (T)
SRR15440077	SS14	SS14 4	Oceania	Australia	GTG (V)	GGC (G)	GCG (A)	ACC (T)
SRR15440078	SS14	SS14 4	Oceania	Australia	GTG (V)	GGC (G)	GCG (A)	ACC (T)
SRR15440079	SS14	SS14 4	Oceania	Australia	GTG (V)	GGC (G)	GCG (A)	ACC (T)
SRR15440083	SS14	SS14 4	Oceania	Australia	GTG (V)	GGC (G)	GCG (A)	ACC (T)
SRR15440084	SS14	SS14 4	Oceania	Australia	GTG (V)	GGC (G)	GCG (A)	ACC (T)
SRR15440086	SS14	SS14 4	Oceania	Australia	GTG (V)	GGC (G)	GCG (A)	ACC (T)
SRR15440087	SS14	SS14 4	Oceania	Australia	GTG (V)	GGC (G)	GCG (A)	ACC (T)
SRR15440089	SS14	SS14 4	Oceania	Australia	GTG (V)	GGC (G)	GCG (A)	ACC (T)
SRR15440091	SS14	SS14 4	Oceania	Australia	GTG (V)	GGC (G)	GCG (A)	ACC (T)
SRR15440093	SS14	SS14 4	Oceania	Australia	GTG (V)	GGC (G)	GCG (A)	ACC (T)
SRR15440095	SS14	SS14 4	Oceania	Australia	GTG (V)	GGC (G)	GCG (A)	ACC (T)
SRR15440096	SS14	SS14 4	Oceania	Australia	GTG (V)	GGC (G)	GCG (A)	ACC (T)
SRR15440098	SS14	SS14 4	Oceania	Australia	GTG (V)	GGC (G)	GCG (A)	ACC (T)
SRR15440099	SS14	SS14 4	Oceania	Australia	GTG (V)	GGC (G)	GCG (A)	ACC (T)
SRR15440101	SS14	SS14 4	Oceania	Australia	GTG (V)	GGC (G)	GCG (A)	ACC (T)
SRR15440103	SS14	SS14 4	Oceania	Australia	GTG (V)	GGC (G)	GCG (A)	ACC (T)
SRR15440107	SS14	SS14 4	Oceania	Australia	GTG (V)	GGC (G)	GCG (A)	ACC (T)
SRR15440112	SS14	SS14 4	Oceania	Australia	GTG (V)	GGC (G)	GCG (A)	ACC (T)
SRR15440114	SS14	SS14 4	Oceania	Australia	GTG (V)	GGC (G)	GCG (A)	ACC (T)
SRR15440117	SS14	SS14 4	Oceania	Australia	GTG (V)	GGC (G)	GCG (A)	ACC (T)
SRR15440118	SS14	SS14 4	Oceania	Australia	GTG (V)	GGC (G)	GCG (A)	ACC (T)
SRR15440119	SS14	SS14 4	Oceania	Australia	GTG (V)	GGC (G)	GCG (A)	ACC (T)
SRR15440120	SS14	SS14 4	Oceania	Australia	GTG (V)	GGC (G)	GCG (A)	ACC (T)
SRR15440122	SS14	SS14 4	Oceania	Australia	GTG (V)	GGC (G)	GCG (A)	ACC (T)
SRR15440123	SS14	SS14 4	Oceania	Australia	GTG (V)	GGC (G)	GCG (A)	ACC (T)
SRR15440124	SS14	SS14 4	Oceania	Australia	GTG (V)	GGC (G)	GCG (A)	ACC (T)
SRR15440125	SS14	SS14 4	Oceania	Australia	GTG (V)	GGC (G)	GCG (A)	ACC (T)
SRR15440126	SS14	SS14 4	Oceania	Australia	GTG (V)	GGC (G)	GCG (A)	ACC (T)
SRR15440128	SS14	SS14 4	Oceania	Australia	GTG (V)	GGC (G)	GCG (A)	ACC (T)
SRR15440130	SS14	SS14 4	Oceania	Australia	GTG (V)	GGC (G)	GCG (A)	ACC (T)
SRR15440131	SS14	SS14 4	Oceania	Australia	GTG (V)	GGC (G)	GCG (A)	ACC (T)
SRR15440133	SS14	SS14 4	Oceania	Australia	GTG (V)	GGC (G)	GCG (A)	ACC (T)
SRR15440134	SS14	SS14 4	Oceania	Australia	GTG (V)	GGC (G)	GCG (A)	ACC (T)
SRR15440136	SS14	SS14 4	Oceania	Australia	GTG (V)	GGC (G)	GCG (A)	ACC (T)
SRR15440139	SS14	SS14 4	Oceania	Australia	GTG (V)	GGC (G)	GCG (A)	ACC (T)
SRR15440140	SS14	SS14 4	Oceania	Australia	GTG (V)	GGC (G)	GCG (A)	ACC (T)
SRR15440141	SS14	SS14 4	Oceania	Australia	GTG (V)	GGC (G)	GCG (A)	ACC (T)
SRR15440144	SS14	SS14 4	Oceania	Australia	GTG (V)	GGC (G)	GCG (A)	ACC (T)
SRR15440145	SS14	SS14 4	Oceania	Australia	GTG (V)	GGC (G)	GCG (A)	ACC (T)
SRR15440146	SS14	SS14 4	Oceania	Australia	GTG (V)	GGC (G)	GCG (A)	ACC (T)
SRR15440147	SS14	SS14 4	Oceania	Australia	GTG (V)	GGC (G)	GCG (A)	ACC (T)
SRR15440148	SS14	SS14 4	Oceania	Australia	GTG (V)	GGC (G)	GCG (A)	ACC (T)
SRR15440150	SS14	SS14 4	Oceania	Australia	GTG (V)	GGC (G)	GCG (A)	ACC (T)
SRR15440151	SS14	SS14 4	Oceania	Australia	GTG (V)	GGC (G)	GCG (A)	ACC (T)
SRR15440154	SS14	SS14 4	Oceania	Australia	GTG (V)	GGC (G)	GCG (A)	ACC (T)
SRR15440155	SS14	SS14 4	Oceania	Australia	GTG (V)	GGC (G)	GCG (A)	ACC (T)
SRR15440158	SS14	SS14 4	Oceania	Australia	GTG (V)	GGC (G)	GCG (A)	ACC (T)
SRR15440159	SS14	SS14 4	Oceania	Australia	GTG (V)	GGC (G)	GCG (A)	ACC (T)
SRR15440160	SS14	SS14 4	Oceania	Australia	GTG (V)	GGC (G)	GCG (A)	ACC (T)
SRR15440161	SS14	SS14 4	Oceania	Australia	GTG (V)	GGC (G)	GCG (A)	ACC (T)
SRR15440163	SS14	SS14 4	Oceania	Australia	GTG (V)	GGC (G)	GCG (A)	ACC (T)
SRR15440164	SS14	SS14 4	Oceania	Australia	GTG (V)	GGC (G)	GCG (A)	ACC (T)
SRR15440165	SS14	SS14 4	Oceania	Australia	GTG (V)	GGC (G)	GCG (A)	ACC (T)
SRR15440166	SS14	SS14 4	Oceania	Australia	GTG (V)	GGC (G)	GCG (A)	ACC (T)
SRR15440167	SS14	SS14 4	Oceania	Australia	GTG (V)	GGC (G)	GCG (A)	ACC (T)
SRR15440168	SS14	SS14 4	Oceania	Australia	GTG (V)	GGC (G)	GCG (A)	ACC (T)
SRR15440170	SS14	SS14 4	Oceania	Australia	GTG (V)	GGC (G)	GCG (A)	ACC (T)
SRR15440171	SS14	SS14 4	Oceania	Australia	GTG (V)	GGC (G)	GCG (A)	ACC (T)
SRR15440172	SS14	SS14 4	Oceania	Australia	GTG (V)	GGC (G)	GCG (A)	ACC (T)
SRR15440173	SS14	SS14 4	Oceania	Australia	GTG (V)	GGC (G)	GCG (A)	ACC (T)
SRR15440174	SS14	SS14 4	Oceania	Australia	GTG (V)	GGC (G)	GCG (A)	ACC (T)
SRR15440175	SS14	SS14 4	Oceania	Australia	GTG (V)	GGC (G)	GCG (A)	ACC (T)
SRR15440176	SS14	SS14 4	Oceania	Australia	GTG (V)	GGC (G)	GCG (A)	ACC (T)
SRR15440177	SS14	SS14 4	Oceania	Australia	GTG (V)	GGC (G)	GCG (A)	ACC (T)
SRR15440178	SS14	SS14 4	Oceania	Australia	GTG (V)	GGC (G)	GCG (A)	ACC (T)
SRR15440180	SS14	SS14 4	Oceania	Australia	GTG (V)	GGC (G)	GCG (A)	ACC (T)
SRR15440181	SS14	SS14 4	Oceania	Australia	GTG (V)	GGC (G)	GCG (A)	ACC (T)
SRR15440182	SS14	SS14 4	Oceania	Australia	GTG (V)	GGC (G)	GCG (A)	ACC (T)
SRR15440183	SS14	SS14 4	Oceania	Australia	GTG (V)	GGC (G)	GCG (A)	ACC (T)
SRR15440185	SS14	SS14 4	Oceania	Australia	GTG (V)	GGC (G)	GCG (A)	ACC (T)
SRR15440187	SS14	SS14 4	Oceania	Australia	GTG (V)	GGC (G)	GCG (A)	ACC (T)
SRR15440188	SS14	SS14 4	Oceania	Australia	GTG (V)	GGC (G)	GCG (A)	ACC (T)
SRR15440189	SS14	SS14 4	Oceania	Australia	GTG (V)	GGC (G)	GCG (A)	ACC (T)
SRR15440191	SS14	SS14 4	Oceania	Australia	GTG (V)	GGC (G)	GCG (A)	ACC (T)
SRR15440192	SS14	SS14 4	Oceania	Australia	GTG (V)	GGC (G)	GCG (A)	ACC (T)
SRR15440193	SS14	SS14 4	Oceania	Australia	GTG (V)	GGC (G)	GCG (A)	ACC (T)
SRR15440194	SS14	SS14 4	Oceania	Australia	GTG (V)	GGC (G)	GCG (A)	ACC (T)
SRR15440197	SS14	SS14 4	Oceania	Australia	GTG (V)	GGC (G)	GCG (A)	ACC (T)
SRR15440199	SS14	SS14 4	Oceania	Australia	GTG (V)	GGC (G)	GCG (A)	ACC (T)
SRR15440200	SS14	SS14 4	Oceania	Australia	GTG (V)	GGC (G)	GCG (A)	ACC (T)
SRR15440201	SS14	SS14 4	Oceania	Australia	GTG (V)	GGC (G)	GCG (A)	ACC (T)
SRR15440203	SS14	SS14 4	Oceania	Australia	GTG (V)	GGC (G)	GCG (A)	ACC (T)
SRR15440204	SS14	SS14 4	Oceania	Australia	GTG (V)	GGC (G)	GCG (A)	ACC (T)
SRR15440205	SS14	SS14 4	Oceania	Australia	GTG (V)	GGC (G)	GCG (A)	ACC (T)
SRR15440207	SS14	SS14 4	Oceania	Australia	GTG (V)	GGC (G)	GCG (A)	ACC (T)
SRR15440208	SS14	SS14 4	Oceania	Australia	GTG (V)	GGC (G)	GCG (A)	ACC (T)
SRR15440209	SS14	SS14 4	Oceania	Australia	GTG (V)	GGC (G)	GCG (A)	ACC (T)
SRR15440210	SS14	SS14 4	Oceania	Australia	GTG (V)	GGC (G)	GCG (A)	ACC (T)
SRR15440211	SS14	SS14 4	Oceania	Australia	GTG (V)	GGC (G)	GCG (A)	ACC (T)
SRR15440212	SS14	SS14 4	Oceania	Australia	GTG (V)	GGC (G)	GCG (A)	ACC (T)
SRR15440213	SS14	SS14 4	Oceania	Australia	GTG (V)	GGC (G)	GCG (A)	ACC (T)
SRR15440214	SS14	SS14 4	Oceania	Australia	GTG (V)	GGC (G)	GCG (A)	ACC (T)
SRR15440215	SS14	SS14 4	Oceania	Australia	GTG (V)	GGC (G)	GCG (A)	ACC (T)
SRR15440217	SS14	SS14 4	Oceania	Australia	GTG (V)	GGC (G)	GCG (A)	ACC (T)
SRR15440218	SS14	SS14 4	Oceania	Australia	GTG (V)	GGC (G)	GCG (A)	ACC (T)
SRR15440220	SS14	SS14 4	Oceania	Australia	GTG (V)	GGC (G)	GCG (A)	ACC (T)
SRR15440221	SS14	SS14 4	Oceania	Australia	GTG (V)	GGC (G)	GCG (A)	ACC (T)
SRR15440223	SS14	SS14 4	Oceania	Australia	GTG (V)	GGC (G)	GCG (A)	ACC (T)
SRR15440225	SS14	SS14 4	Oceania	Australia	GTG (V)	GGC (G)	GCG (A)	ACC (T)
SRR15440226	SS14	SS14 4	Oceania	Australia	GTG (V)	GGC (G)	GCG (A)	ACC (T)
SRR15440230	SS14	SS14 4	Oceania	Australia	GTG (V)	GGC (G)	GCG (A)	ACC (T)
SRR15440231	SS14	SS14 4	Oceania	Australia	GTG (V)	GGC (G)	GCG (A)	ACC (T)
SRR15440233	SS14	SS14 4	Oceania	Australia	GTG (V)	GGC (G)	GCG (A)	ACC (T)
SRR15440234	SS14	SS14 4	Oceania	Australia	GTG (V)	GGC (G)	GCG (A)	ACC (T)
SRR15440235	SS14	SS14 4	Oceania	Australia	GTG (V)	GGC (G)	GCG (A)	ACC (T)
SRR15440236	SS14	SS14 4	Oceania	Australia	GTG (V)	GGC (G)	GCG (A)	ACC (T)
SRR15440237	SS14	SS14 4	Oceania	Australia	GTG (V)	GGC (G)	GCG (A)	ACC (T)
SRR15440238	SS14	SS14 4	Oceania	Australia	GTG (V)	GGC (G)	GCG (A)	ACC (T)
SRR15440239	SS14	SS14 4	Oceania	Australia	GTG (V)	GGC (G)	GCG (A)	ACC (T)
SRR15440240	SS14	SS14 4	Oceania	Australia	GTG (V)	GGC (G)	GCG (A)	ACC (T)
SRR15440242	SS14	SS14 4	Oceania	Australia	GTG (V)	GGC (G)	GCG (A)	ACC (T)
SRR15440243	SS14	SS14 4	Oceania	Australia	GTG (V)	GGC (G)	GCG (A)	ACC (T)
SRR15440244	SS14	SS14 4	Oceania	Australia	GTG (V)	GGC (G)	GCG (A)	ACC (T)
SRR15440245	SS14	SS14 4	Oceania	Australia	GTG (V)	GGC (G)	GCG (A)	ACC (T)
SRR15440246	SS14	SS14 4	Oceania	Australia	GTG (V)	GGC (G)	GCG (A)	ACC (T)
SRR15440249	SS14	SS14 4	Oceania	Australia	GTG (V)	GGC (G)	GCG (A)	ACC (T)
SRR15440251	SS14	SS14 4	Oceania	Australia	GTG (V)	GGC (G)	GCG (A)	ACC (T)
SRR15440255	SS14	SS14 4	Oceania	Australia	GTG (V)	GGC (G)	GCG (A)	ACC (T)
SRR15440257	SS14	SS14 4	Oceania	Australia	GTG (V)	GGC (G)	GCG (A)	ACC (T)
SRR15440258	SS14	SS14 4	Oceania	Australia	GTG (V)	GGC (G)	GCG (A)	ACC (T)
SRR15440259	SS14	SS14 4	Oceania	Australia	GTG (V)	GGC (G)	GCG (A)	ACC (T)
SRR15440260	SS14	SS14 4	Oceania	Australia	GTG (V)	GGC (G)	GCG (A)	ACC (T)
SRR15440261	SS14	SS14 4	Oceania	Australia	GTG (V)	GGC (G)	GCG (A)	ACC (T)
SRR15440262	SS14	SS14 4	Oceania	Australia	GTG (V)	GGC (G)	GCG (A)	ACC (T)
SRR15440263	SS14	SS14 4	Oceania	Australia	GTG (V)	GGC (G)	GCG (A)	ACC (T)
SRR15440265	SS14	SS14 4	Oceania	Australia	GTG (V)	GGC (G)	GCG (A)	ACC (T)
SRR15440266	SS14	SS14 4	Oceania	Australia	GTG (V)	GGC (G)	GCG (A)	ACC (T)
SRR15440268	SS14	SS14 4	Oceania	Australia	GTG (V)	GGC (G)	GCG (A)	ACC (T)
SRR15440269	SS14	SS14 4	Oceania	Australia	GTG (V)	GGC (G)	GCG (A)	ACC (T)
SRR15440271	SS14	SS14 4	Oceania	Australia	GTG (V)	GGC (G)	GCG (A)	ACC (T)
SRR15440274	SS14	SS14 4	Oceania	Australia	GTG (V)	GGC (G)	GCG (A)	ACC (T)
SRR15440275	SS14	SS14 4	Oceania	Australia	GTG (V)	GGC (G)	GCG (A)	ACC (T)
SRR15440276	SS14	SS14 4	Oceania	Australia	GTG (V)	GGC (G)	GCG (A)	ACC (T)
SRR15440277	SS14	SS14 4	Oceania	Australia	GTG (V)	GGC (G)	GCG (A)	ACC (T)
SRR15440278	SS14	SS14 4	Oceania	Australia	GTG (V)	GGC (G)	GCG (A)	ACC (T)
SRR15440284	SS14	SS14 4	Oceania	Australia	GTG (V)	GGC (G)	GCG (A)	ACC (T)
SRR15440285	SS14	SS14 4	Oceania	Australia	GTG (V)	GGC (G)	GCG (A)	ACC (T)
SRR15440287	SS14	SS14 4	Oceania	Australia	GTG (V)	GGC (G)	GCG (A)	ACC (T)
SRR15440289	SS14	SS14 4	Oceania	Australia	GTG (V)	GGC (G)	GCG (A)	ACC (T)
SRR15440290	SS14	SS14 4	Oceania	Australia	GTG (V)	GGC (G)	GCG (A)	ACC (T)
SRR15440295	SS14	SS14 4	Oceania	Australia	GTG (V)	GGC (G)	GCG (A)	ACC (T)
SRR15440300	SS14	SS14 4	Oceania	Australia	GTG (V)	GGC (G)	GCG (A)	ACC (T)
SRR15440301	SS14	SS14 4	Oceania	Australia	GTG (V)	GGC (G)	GCG (A)	ACC (T)
SRR15440308	SS14	SS14 4	Oceania	Australia	GTG (V)	GGC (G)	GCG (A)	ACC (T)
SRR15440311	SS14	SS14 4	Oceania	Australia	GTG (V)	GGC (G)	GCG (A)	ACC (T)
SRR15440317	SS14	SS14 4	Oceania	Australia	GTG (V)	GGC (G)	GCG (A)	ACC (T)
SRR15440318	SS14	SS14 4	Oceania	Australia	GTG (V)	GGC (G)	GCG (A)	ACC (T)
SRR15440322	SS14	SS14 4	Oceania	Australia	GTG (V)	GGC (G)	GCG (A)	ACC (T)
SRR15440324	SS14	SS14 4	Oceania	Australia	GTG (V)	GGC (G)	GCG (A)	ACC (T)
SRR15440325	SS14	SS14 4	Oceania	Australia	GTG (V)	GGC (G)	GCG (A)	ACC (T)
SRR15440327	SS14	SS14 4	Oceania	Australia	GTG (V)	GGC (G)	GCG (A)	ACC (T)
SRR15440328	SS14	SS14 4	Oceania	Australia	GTG (V)	GGC (G)	GCG (A)	ACC (T)
SRR15440329	SS14	SS14 4	Oceania	Australia	GTG (V)	GGC (G)	GCG (A)	ACC (T)
SRR15440331	SS14	SS14 4	Oceania	Australia	GTG (V)	GGC (G)	GCG (A)	ACC (T)
SRR15440336	SS14	SS14 4	Oceania	Australia	GTG (V)	GGC (G)	GCG (A)	ACC (T)
SRR15440339	SS14	SS14 4	Oceania	Australia	GTG (V)	GGC (G)	GCG (A)	ACC (T)
SRR15440340	SS14	SS14 4	Oceania	Australia	GTG (V)	GGC (G)	GCG (A)	ACC (T)
SRR15440343	SS14	SS14 4	Oceania	Australia	GTG (V)	GGC (G)	GCG (A)	ACC (T)
SRR15440346	SS14	SS14 4	Oceania	Australia	GTG (V)	GGC (G)	GCG (A)	ACC (T)
SRR15440347	SS14	SS14 4	Oceania	Australia	GTG (V)	GGC (G)	GCG (A)	ACC (T)
SRR15440349	SS14	SS14 4	Oceania	Australia	GTG (V)	GGC (G)	GCG (A)	ACC (T)
SRR15440353	SS14	SS14 4	Oceania	Australia	GTG (V)	GGC (G)	GCG (A)	ACC (T)
SRR15440355	SS14	SS14 4	Oceania	Australia	GTG (V)	GGC (G)	GCG (A)	ACC (T)
SRR15440361	SS14	SS14 4	Oceania	Australia	GTG (V)	GGC (G)	GCG (A)	ACC (T)
SRR15440363	SS14	SS14 4	Oceania	Australia	GTG (V)	GGC (G)	GCG (A)	ACC (T)
SRR15440364	SS14	SS14 4	Oceania	Australia	GTG (V)	GGC (G)	GCG (A)	ACC (T)
SRR15440366	SS14	SS14 4	Oceania	Australia	GTG (V)	GGC (G)	GCG (A)	ACC (T)
SRR15440367	SS14	SS14 4	Oceania	Australia	GTG (V)	GGC (G)	GCG (A)	ACC (T)
SRR15440370	SS14	SS14 4	Oceania	Australia	GTG (V)	GGC (G)	GCG (A)	ACC (T)
SRR15440371	SS14	SS14 4	Oceania	Australia	GTG (V)	GGC (G)	GCG (A)	ACC (T)
SRR15440373	SS14	SS14 4	Oceania	Australia	GTG (V)	GGC (G)	GCG (A)	ACC (T)
SRR15440374	SS14	SS14 4	Oceania	Australia	GTG (V)	GGC (G)	GCG (A)	ACC (T)
SRR15440375	SS14	SS14 4	Oceania	Australia	GTG (V)	GGC (G)	GCG (A)	ACC (T)
SRR15440376	SS14	SS14 4	Oceania	Australia	GTG (V)	GGC (G)	GCG (A)	ACC (T)
SRR15440380	SS14	SS14 4	Oceania	Australia	GTG (V)	GGC (G)	GCG (A)	ACC (T)
SRR15440382	SS14	SS14 4	Oceania	Australia	GTG (V)	GGC (G)	GCG (A)	ACC (T)
SRR15440384	SS14	SS14 4	Oceania	Australia	GTG (V)	GGC (G)	GCG (A)	ACC (T)
SRR15440385	SS14	SS14 4	Oceania	Australia	GTG (V)	GGC (G)	GCG (A)	ACC (T)
SRR15440386	SS14	SS14 4	Oceania	Australia	GTG (V)	GGC (G)	GCG (A)	ACC (T)
SRR15440387	SS14	SS14 4	Oceania	Australia	GTG (V)	GGC (G)	GCG (A)	ACC (T)
SRR15440390	SS14	SS14 4	Oceania	Australia	GTG (V)	GGC (G)	GCG (A)	ACC (T)
SRR15440391	SS14	SS14 4	Oceania	Australia	GTG (V)	GGC (G)	GCG (A)	ACC (T)
SRR15440392	SS14	SS14 4	Oceania	Australia	GTG (V)	GGC (G)	GCG (A)	ACC (T)
SRR15440393	SS14	SS14 4	Oceania	Australia	GTG (V)	GGC (G)	GCG (A)	ACC (T)
SRR15440397	SS14	SS14 4	Oceania	Australia	GTG (V)	GGC (G)	GCG (A)	ACC (T)
SRR15440398	SS14	SS14 4	Oceania	Australia	GTG (V)	GGC (G)	GCG (A)	ACC (T)
SRR15440399	SS14	SS14 4	Oceania	Australia	GTG (V)	GGC (G)	GCG (A)	ACC (T)
SRR15440401	SS14	SS14 4	Oceania	Australia	GTG (V)	GGC (G)	GCG (A)	ACC (T)
SRR15440404	SS14	SS14 4	Oceania	Australia	GTG (V)	GGC (G)	GCG (A)	ACC (T)
SRR15440406	SS14	SS14 4	Oceania	Australia	GTG (V)	GGC (G)	GCG (A)	ACC (T)
SRR15440409	SS14	SS14 4	Oceania	Australia	GTG (V)	GGC (G)	GCG (A)	ACC (T)
SRR15440414	SS14	SS14 4	Oceania	Australia	GTG (V)	GGC (G)	GCG (A)	ACC (T)
SRR15440415	SS14	SS14 4	Oceania	Australia	GTG (V)	GGC (G)	GCG (A)	ACC (T)
SRR15440416	SS14	SS14 4	Oceania	Australia	GTG (V)	GGC (G)	GCG (A)	ACC (T)
SRR15440418	SS14	SS14 4	Oceania	Australia	GTG (V)	GGC (G)	GCG (A)	ACC (T)
SRR15440419	SS14	SS14 4	Oceania	Australia	GTG (V)	GGC (G)	GCG (A)	ACC (T)
SRR15440423	SS14	SS14 4	Oceania	Australia	GTG (V)	GGC (G)	GCG (A)	ACC (T)
SRR15440425	SS14	SS14 4	Oceania	Australia	GTG (V)	GGC (G)	GCG (A)	ACC (T)
SRR15440426	SS14	SS14 4	Oceania	Australia	GTG (V)	GGC (G)	GCG (A)	ACC (T)
SRR15440428	SS14	SS14 4	Oceania	Australia	GTG (V)	GGC (G)	GCG (A)	ACC (T)
SRR15440430	SS14	SS14 4	Oceania	Australia	GTG (V)	GGC (G)	GCG (A)	ACC (T)
SRR15440433	SS14	SS14 4	Oceania	Australia	GTG (V)	GGC (G)	GCG (A)	ACC (T)
SRR15440434	SS14	SS14 4	Oceania	Australia	GTG (V)	GGC (G)	GCG (A)	ACC (T)
SRR15440435	SS14	SS14 4	Oceania	Australia	GTG (V)	GGC (G)	GCG (A)	ACC (T)
SRR15440437	SS14	SS14 4	Oceania	Australia	GTG (V)	GGC (G)	GCG (A)	ACC (T)
SRR15440439	SS14	SS14 4	Oceania	Australia	GTG (V)	GGC (G)	GCG (A)	ACC (T)
SRR15440441	SS14	SS14 4	Oceania	Australia	GTG (V)	GGC (G)	GCG (A)	ACC (T)
SRR15440443	SS14	SS14 4	Oceania	Australia	GTG (V)	GGC (G)	GCG (A)	ACC (T)
SRR15440444	SS14	SS14 4	Oceania	Australia	GTG (V)	GGC (G)	GCG (A)	ACC (T)
SRR15440445	SS14	SS14 4	Oceania	Australia	GTG (V)	GGC (G)	GCG (A)	ACC (T)
SRR15440446	SS14	SS14 4	Oceania	Australia	GTG (V)	GGC (G)	GCG (A)	ACC (T)
SRR15440448	SS14	SS14 4	Oceania	Australia	GTG (V)	GGC (G)	GCG (A)	ACC (T)
SRR15440449	SS14	SS14 4	Oceania	Australia	GTG (V)	GGC (G)	GCG (A)	ACC (T)
SRR15440450	SS14	SS14 4	Oceania	Australia	GTG (V)	GGC (G)	GCG (A)	ACC (T)
SRR15440454	SS14	SS14 4	Oceania	Australia	GTG (V)	GGC (G)	GCG (A)	ACC (T)
SRR15440455	SS14	SS14 4	Oceania	Australia	GTG (V)	GGC (G)	GCG (A)	ACC (T)
SRR15440456	SS14	SS14 4	Oceania	Australia	GTG (V)	GGC (G)	GCG (A)	ACC (T)
SRR15440458	SS14	SS14 4	Oceania	Australia	GTG (V)	GGC (G)	GCG (A)	ACC (T)
SRR15440459	SS14	SS14 4	Oceania	Australia	GTG (V)	GGC (G)	GCG (A)	ACC (T)
SRR15440461	SS14	SS14 4	Oceania	Australia	GTG (V)	GGC (G)	GCG (A)	ACC (T)
SRR15440462	SS14	SS14 4	Oceania	Australia	GTG (V)	GGC (G)	GCG (A)	ACC (T)
SRR15440464	SS14	SS14 4	Oceania	Australia	GTG (V)	GGC (G)	GCG (A)	ACC (T)
SRR15440466	SS14	SS14 4	Oceania	Australia	GTG (V)	GGC (G)	GCG (A)	ACC (T)
SRR15440467	SS14	SS14 4	Oceania	Australia	GTG (V)	GGC (G)	GCG (A)	ACC (T)
SRR15440468	SS14	SS14 4	Oceania	Australia	GTG (V)	GGC (G)	GCG (A)	ACC (T)
SRR15440469	SS14	SS14 4	Oceania	Australia	GTG (V)	GGC (G)	GCG (A)	ACC (T)
SRR15440470	SS14	SS14 4	Oceania	Australia	GTG (V)	GGC (G)	GCG (A)	ACC (T)
SRR15440472	SS14	SS14 4	Oceania	Australia	GTG (V)	GGC (G)	GCG (A)	ACC (T)
SRR15440473	SS14	SS14 4	Oceania	Australia	GTG (V)	GGC (G)	GCG (A)	ACC (T)
SRR15440474	SS14	SS14 4	Oceania	Australia	GTG (V)	GGC (G)	GCG (A)	ACC (T)
SRR15440475	SS14	SS14 4	Oceania	Australia	GTG (V)	GGC (G)	GCG (A)	ACC (T)
SRR3268701	SS14	SS14 4	Europe	Netherlands	GTG (V)	GGC (G)	GCG (A)	ACC (T)
SRR3268702	SS14	SS14 4	Europe	Netherlands	GTG (V)	GGC (G)	GCG (A)	ACC (T)
SRR3268703	SS14	SS14 4	Europe	Netherlands	GTG (V)	GGC (G)	GCG (A)	ACC (T)
SRR3268705	SS14	SS14 4	Europe	Netherlands	GTG (V)	GGC (G)	GCG (A)	ACC (T)
SRR3268707	SS14	SS14 4	Europe	Netherlands	GTG (V)	GGC (G)	GCG (A)	ACC (T)
SRR3268718	SS14	SS14 4	Europe	Switzerland	GTG (V)	GGC (G)	GCG (A)	ACC (T)
SRR3268722	SS14	SS14 4	Europe	Austria	GTG (V)	GGC (G)	GCG (A)	ACC (T)
SRR3268723	SS14	SS14 4	Europe	Austria	GTG (V)	GGC (G)	GCG (A)	ACC (T)
SRR3268730	SS14	SS14 4	Europe	Switzerland	GTG (V)	GGC (G)	GCG (A)	ACC (T)
SRR3268736	SS14	SS14 4	Europe	Switzerland	GTG (V)	GGC (G)	GCG (A)	ACC (T)
SRR3268758	SS14	SS14 4	North America	USA	GTG (V)	GGC (G)	GCG (A)	ACC (T)
SRR3571775	SS14	SS14 4	Europe	Portugal	GTG (V)	GGC (G)	GCG (A)	ACC (T)
SRR3571778	SS14	SS14 4	Europe	Portugal	GTG (V)	GGC (G)	GCG (A)	ACC (T)
SRR3571794	SS14	SS14 4	Europe	Portugal	GTG (V)	GGC (G)	GCG (A)	ACC (T)
SRR3584838	SS14	SS14 4	Europe	Portugal	GTG (V)	GGC (G)	GCG (A)	ACC (T)
SRR3584839	SS14	SS14 4	Europe	Portugal	GTG (V)	GGC (G)	GCG (A)	ACC (T)
SRR3584842	SS14	SS14 4	Europe	Portugal	GTG (V)	GGC (G)	GCG (A)	ACC (T)
SRR3584844	SS14	SS14 4	Europe	Portugal	GTG (V)	GGC (G)	GCG (A)	ACC (T)
SRR3584871	SS14	SS14 4	Europe	Portugal	GTG (V)	GGC (G)	GCG (A)	ACC (T)
SRR3584875	SS14	SS14 4	Europe	Portugal	GTG (V)	GGC (G)	GCG (A)	ACC (T)
SRR3584879	SS14	SS14 4	Europe	Portugal	GTG (V)	GGC (G)	GCG (A)	ACC (T)
SRR3584882	SS14	SS14 4	Europe	Portugal	GTG (V)	GGC (G)	GCG (A)	ACC (T)
SRR3584886	SS14	SS14 4	Europe	Portugal	GTG (V)	GGC (G)	GCG (A)	ACC (T)
SRR3584962	SS14	SS14 4	Europe	Portugal	GTG (V)	GGC (G)	GCG (A)	ACC (T)
SRR8494413	SS14	SS14 4	Europe	Czech	GTG (V)	GGC (G)	GCG (A)	ACC (T)
SRR8494414	SS14	SS14 4	Europe	Czech	GTG (V)	GGC (G)	GCG (A)	ACC (T)
SRR8501161	SS14	SS14 4	Europe	Czech	GTG (V)	GGC (G)	GCG (A)	ACC (T)
SRR8501162	SS14	SS14 4	North America	Cuba	GTG (V)	GGC (G)	GCG (A)	ACC (T)
SRR8501163	SS14	SS14 4	Europe	Czech	GTG (V)	GGC (G)	GCG (A)	ACC (T)
SRR8501168	SS14	SS14 4	Europe	France	GTG (V)	GGC (G)	GCG (A)	ACC (T)
SRR8501169	SS14	SS14 4	Europe	France	GTG (V)	GGC (G)	GCG (A)	ACC (T)
SRR8501170	SS14	SS14 4	Europe	France	GTG (V)	GGC (G)	GCG (A)	ACC (T)
SRR18191914	SS14	SS14 4	South America	Peru	GTG (V)	GGC (G)	GCG (A)	ACC (T)
SRR18191948	SS14	SS14 4	Europe	Ireland	GTG (V)	GGC (G)	GCG (A)	ACC (T)
SRR21110897	SS14	SS14 4	South America	Peru	GTG (V)	GGC (G)	GCG (A)	ACC (T)
SRR21110898	SS14	SS14 4	South America	Peru	GTG (V)	GGC (G)	GCG (A)	ACC (T)
SRR21130885	SS14	SS14 4	North America	USA	GTG (V)	GGC (G)	GCG (A)	ACC (T)
SRR21130886	SS14	SS14 4	North America	USA	GTG (V)	GGC (G)	GCG (A)	ACC (T)
SRR21130887	SS14	SS14 4	North America	USA	GTG (V)	GGC (G)	GCG (A)	ACC (T)
SRR21130895	SS14	SS14 4	North America	USA	GTG (V)	GGC (G)	GCG (A)	ACC (T)
SRR21135092	SS14	SS14 4	North America	USA	GTG (V)	GGC (G)	GCG (A)	ACC (T)
SRR21135093	SS14	SS14 4	North America	USA	GTG (V)	GGC (G)	GCG (A)	ACC (T)
SRR21135113	SS14	SS14 4	South America	Peru	GTG (V)	GGC (G)	GCG (A)	ACC (T)
SRR21135114	SS14	SS14 4	Europe	Italy	GTG (V)	GGC (G)	GCG (A)	ACC (T)
SRR21135115	SS14	SS14 4	Europe	Italy	GTG (V)	GGC (G)	GCG (A)	ACC (T)
SRR21135118	SS14	SS14 4	Europe	Italy	GTG (V)	GGC (G)	GCG (A)	ACC (T)
SRR21135119	SS14	SS14 4	Europe	Italy	GTG (V)	GGC (G)	GCG (A)	ACC (T)
SRR21144434	SS14	SS14 4	Europe	Italy	GTG (V)	GGC (G)	GCG (A)	ACC (T)
SRR21144437	SS14	SS14 4	Europe	Ireland	GTG (V)	GGC (G)	GCG (A)	ACC (T)
SRR21144438	SS14	SS14 4	Europe	Ireland	GTG (V)	GGC (G)	GCG (A)	ACC (T)
SRR21144441	SS14	SS14 4	Europe	Italy	GTG (V)	GGC (G)	GCG (A)	ACC (T)
SRR21144446	SS14	SS14 4	Europe	Italy	GTG (V)	GGC (G)	GCG (A)	ACC (T)
SRR22669056	SS14	SS14 4	South America	Brazil	GTG (V)	GGC (G)	GCG (A)	ACC (T)
SRR22669057	SS14	SS14 4	South America	Brazil	GTG (V)	GGC (G)	GCG (A)	ACC (T)
SRR22669060	SS14	SS14 4	South America	Brazil	GTG (V)	GGC (G)	GCG (A)	ACC (T)
SRR22669067	SS14	SS14 4	South America	Brazil	GTG (V)	GGC (G)	GCG (A)	ACC (T)
SRR22669068	SS14	SS14 4	South America	Argentina	GTG (V)	GGC (G)	GCG (A)	ACC (T)
SRR22669082	SS14	SS14 4	South America	Argentina	GTG (V)	GGC (G)	GCG (A)	ACC (T)
SRR22669089	SS14	SS14 4	South America	Brazil	GTG (V)	GGC (G)	GCG (A)	ACC (T)
SRR22669100	SS14	SS14 4	South America	Argentina	GTG (V)	GGC (G)	GCG (A)	ACC (T)
SRR22775034	SS14	SS14 4	South America	Argentina	GTG (V)	GGC (G)	GCG (A)	ACC (T)
SRR22775042	SS14	SS14 4	South America	Argentina	GTG (V)	GGC (G)	GCG (A)	ACC (T)
SRR22775044	SS14	SS14 4	South America	Argentina	GTG (V)	GGC (G)	GCG (A)	ACC (T)
SRR23803131	SS14	SS14 4	Asia	Sri_Lanka	GTG (V)	GGC (G)	GCG (A)	ACC (T)
SRR23803132	SS14	SS14 4	Asia	Sri_Lanka	GTG (V)	GGC (G)	GCG (A)	ACC (T)
SRR23803133	SS14	SS14 4	Asia	Sri_Lanka	GTG (V)	GGC (G)	GCG (A)	ACC (T)
SRR23803134	SS14	SS14 4	Asia	Sri_Lanka	GTG (V)	GGC (G)	GCG (A)	ACC (T)
SRR23803136	SS14	SS14 4	Asia	Sri_Lanka	GTG (V)	GGC (G)	GCG (A)	ACC (T)
SRR23803137	SS14	SS14 4	Asia	Sri_Lanka	GTG (V)	GGC (G)	GCG (A)	ACC (T)
SRR23803139	SS14	SS14 4	Europe	Spain	GTG (V)	GGC (G)	GCG (A)	ACC (T)
SRR23803140	SS14	SS14 4	Asia	Sri_Lanka	GTG (V)	GGC (G)	GCG (A)	ACC (T)
SRR23803142	SS14	SS14 4	Europe	Spain	GTG (V)	GGC (G)	GCG (A)	ACC (T)
SRR23803143	SS14	SS14 4	Europe	Spain	GTG (V)	GGC (G)	GCG (A)	ACC (T)
SRR23803144	SS14	SS14 4	Europe	Spain	GTG (V)	GGC (G)	GCG (A)	ACC (T)
SRR23803145	SS14	SS14 4	Asia	Sri_Lanka	GTG (V)	GGC (G)	GCG (A)	ACC (T)
SRR23803146	SS14	SS14 4	Asia	Sri_Lanka	GTG (V)	GGC (G)	GCG (A)	ACC (T)
SRR23803147	SS14	SS14 4	Asia	Sri_Lanka	GTG (V)	GGC (G)	GCG (A)	ACC (T)
SRR23803148	SS14	SS14 4	Asia	Sri_Lanka	GTG (V)	GGC (G)	GCG (A)	ACC (T)
SRR23803149	SS14	SS14 4	Asia	Sri_Lanka	GTG (V)	GGC (G)	GCG (A)	ACC (T)
SRR23803150	SS14	SS14 4	Asia	Sri_Lanka	GTG (V)	GGC (G)	GCG (A)	ACC (T)
SRR23803151	SS14	SS14 4	Asia	Sri_Lanka	GTG (V)	GGC (G)	GCG (A)	ACC (T)
SRR23803152	SS14	SS14 4	Asia	Sri_Lanka	GTG (V)	GGC (G)	GCG (A)	ACC (T)
SRR24385955	SS14	SS14 4	South America	Argentina	GTG (V)	GGC (G)	GCG (A)	ACC (T)
SRR24385956	SS14	SS14 4	South America	Argentina	GTG (V)	GGC (G)	GCG (A)	ACC (T)
SRR24385958	SS14	SS14 4	South America	Argentina	GTG (V)	GGC (G)	GCG (A)	ACC (T)
SRR24385965	SS14	SS14 4	South America	Argentina	GTG (V)	GGC (G)	GCG (A)	ACC (T)
SS14300000	SS14	SS14 5	South America	Colombia	GTG (V)	GGC (G)	GCG (A)	ACC (T)
SS20800000	SS14	SS14 5	South America	Colombia	GTG (V)	GGC (G)	GCG (A)	ACC (T)
SS16700000	SS14	SS14 5	South America	Colombia	GTG (V)	GGC (G)	GCG (A)	ACC (T)
TPVCC046TB	SS14	SS14 5	South America	Colombia	GTG (V)	GGC (G)	GCG (A)	ACC (T)
TPVCC031B0	SS14	SS14 5	South America	Colombia	GTG (V)	GGC (G)	GCG (A)	ACC (T)
SS15600000	SS14	SS14 5	South America	Colombia	GTG (V)	GGC (G)	GCG (A)	ACC (T)
TPVCC08300	SS14	SS14 5	South America	Colombia	GTG (V)	GGC (G)	GCG (A)	ACC (T)
GSPVT01320	SS14	SS14 5	Asia	Vietnam	GTG (V)	GGC (G)	GCG (A)	ACC (T)
SS19600000	SS14	SS14 5	South America	Colombia	GTG (V)	GGC (G)	GCG (A)	ACC (T)
SS21500000	SS14	SS14 5	South America	Colombia	GTG (V)	GGC (G)	GCG (A)	ACC (T)
TPVCC00170	SS14	SS14 5	South America	Colombia	GTG (V)	GGC (G)	GCG (A)	ACC (T)
TPVCC02450	SS14	SS14 5	South America	Colombia	GTG (V)	GGC (G)	GCG (A)	ACC (T)
TPVCC060XS	SS14	SS14 5	South America	Colombia	GTG (V)	GGC (G)	GCG (A)	ACC (T)
TPVCC062T0	SS14	SS14 5	South America	Colombia	GTG (V)	GGC (G)	GCG (A)	ACC (T)
SS14600000	SS14	SS14 5	South America	Colombia	GTG (V)	GGC (G)	GCG (A)	ACC (T)
TPVCC064N0	SS14	SS14 5	South America	Colombia	GTG (V)	GGC (G)	GCG (A)	ACC (T)
TPVMW640N1	SS14	SS14 5	Africa	Malawi	GTG (V)	GGC (G)	GCG (A)	ACC (T)
TPVCC03090	SS14	SS14 5	South America	Colombia	GTG (V)	GGC (G)	GCG (A)	ACC (T)
GSPVT00480	SS14	SS14 5	Asia	Vietnam	GTG (V)	GGC (G)	GCG (A)	ACC (T)
TPVCC08221	SS14	SS14 5	South America	Colombia	GTG (V)	GGC (G)	GCG (A)	ACC (T)
SS2210000A	SS14	SS14 5	South America	Colombia	GTG (V)	GGC (G)	GCG (A)	ACC (T)
TPVCC009R0	SS14	SS14 5	South America	Colombia	GTG (V)	GGC (G)	GCG (A)	ACC (T)
TPVMW174A0	SS14	SS14 5	Africa	Malawi	GTG (V)	GGC (G)	GCG (A)	ACC (T)
DRR213712	SS14	SS14 5	Asia	Japan	GTG (V)	GGC (G)	GCG (A)	ACC (T)
ERR2756168	SS14	SS14 5	North America	USA	GTG (V)	GGC (G)	GCG (A)	ACC (T)
ERR2756172	SS14	SS14 5	North America	USA	GTG (V)	GGC (G)	GCG (A)	ACC (T)
ERR2756174	SS14	SS14 5	North America	USA	GTG (V)	GGC (G)	GCG (A)	ACC (T)
ERR2756175	SS14	SS14 5	North America	USA	GTG (V)	GGC (G)	GCG (A)	ACC (T)
ERR2756176	SS14	SS14 5	North America	USA	GTG (V)	GGC (G)	GCG (A)	ACC (T)
ERR2756177	SS14	SS14 5	North America	USA	GTG (V)	GGC (G)	GCG (A)	ACC (T)
ERR2756178	SS14	SS14 5	North America	USA	GTG (V)	GGC (G)	GCG (A)	ACC (T)
ERR2756182	SS14	SS14 5	North America	USA	GTG (V)	GGC (G)	GCG (A)	ACC (T)
ERR2756184	SS14	SS14 5	North America	USA	GTG (V)	GGC (G)	GCG (A)	ACC (T)
ERR2756185	SS14	SS14 5	North America	USA	GTG (V)	GGC (G)	GCG (A)	ACC (T)
ERR2756188	SS14	SS14 5	North America	USA	GTG (V)	GGC (G)	GCG (A)	ACC (T)
ERR2756189	SS14	SS14 5	North America	USA	GTG (V)	GGC (G)	GCG (A)	ACC (T)
ERR2756194	SS14	SS14 5	North America	USA	GTG (V)	GGC (G)	GCG (A)	ACC (T)
ERR2756196	SS14	SS14 5	North America	USA	GTG (V)	GGC (G)	GCG (A)	ACC (T)
ERR2756198	SS14	SS14 5	North America	USA	GTG (V)	GGC (G)	GCG (A)	ACC (T)
ERR2756200	SS14	SS14 5	North America	USA	GTG (V)	GGC (G)	GCG (A)	ACC (T)
ERR2756201	SS14	SS14 5	North America	USA	GTG (V)	GGC (G)	GCG (A)	ACC (T)
ERR2756202	SS14	SS14 5	North America	USA	GTG (V)	GGC (G)	GCG (A)	ACC (T)
ERR2756203	SS14	SS14 5	North America	USA	GTG (V)	GGC (G)	GCG (A)	ACC (T)
ERR2756207	SS14	SS14 5	North America	USA	GTG (V)	GGC (G)	GCG (A)	ACC (T)
ERR2756211	SS14	SS14 5	North America	USA	GTG (V)	GGC (G)	GCG (A)	ACC (T)
ERR2756212	SS14	SS14 5	North America	USA	GTG (V)	GGC (G)	GCG (A)	ACC (T)
ERR2756214	SS14	SS14 5	North America	USA	GTG (V)	GGC (G)	GCG (A)	ACC (T)
ERR2756216	SS14	SS14 5	North America	USA	GTG (V)	GGC (G)	GCG (A)	ACC (T)
ERR2756217	SS14	SS14 5	North America	USA	GTG (V)	GGC (G)	GCG (A)	ACC (T)
ERR2756219	SS14	SS14 5	North America	USA	GTG (V)	GGC (G)	GCG (A)	ACC (T)
ERR2756221	SS14	SS14 5	North America	USA	GTG (V)	GGC (G)	GCG (A)	ACC (T)
ERR2756222	SS14	SS14 5	North America	USA	GTG (V)	GGC (G)	GCG (A)	ACC (T)
ERR2756223	SS14	SS14 5	North America	USA	GTG (V)	GGC (G)	GCG (A)	ACC (T)
ERR2756227	SS14	SS14 5	North America	USA	GTG (V)	GGC (G)	GCG (A)	ACC (T)
ERR2756229	SS14	SS14 5	North America	USA	GTG (V)	GGC (G)	GCG (A)	ACC (T)
ERR3684460	SS14	SS14 5	Europe	UK	GTG (V)	GGC (G)	GCG (A)	ACC (T)
ERR3684485	SS14	SS14 5	Europe	UK	GTG (V)	GGC (G)	GCG (A)	ACC (T)
ERR3684500	SS14	SS14 5	Europe	UK	GTG (V)	GGC (G)	GCG (A)	ACC (T)
ERR3684510	SS14	SS14 5	Europe	UK	GTG (V)	GGC (G)	GCG (A)	ACC (T)
ERR3684517	SS14	SS14 5	Europe	UK	GTG (V)	GGC (G)	GCG (A)	ACC (T)
ERR3684522	SS14	SS14 5	Europe	UK	GTG (V)	GGC (G)	GCG (A)	ACC (T)
ERR3684539	SS14	SS14 5	Europe	UK	GTG (V)	GGC (G)	GCG (A)	ACC (T)
ERR3684540	SS14	SS14 5	Europe	UK	GTG (V)	GGC (G)	GCG (A)	ACC (T)
ERR3684552	SS14	SS14 5	Europe	UK	GTG (V)	GGC (G)	GCG (A)	ACC (T)
ERR3684556	SS14	SS14 5	Europe	UK	GTG (V)	GGC (G)	GCG (A)	ACC (T)
ERR3684560	SS14	SS14 5	Europe	UK	GTG (V)	GGC (G)	GCG (A)	ACC (T)
ERR3684573	SS14	SS14 5	Europe	UK	GTG (V)	GGC (G)	GCG (A)	ACC (T)
ERR3684575	SS14	SS14 5	Europe	UK	GTG (V)	GGC (G)	GCG (A)	ACC (T)
ERR3684585	SS14	SS14 5	Europe	UK	GTG (V)	GGC (G)	GCG (A)	ACC (T)
ERR3684589	SS14	SS14 5	Europe	UK	GTG (V)	GGC (G)	GCG (A)	ACC (T)
ERR3684600	SS14	SS14 5	Europe	UK	GTG (V)	GGC (G)	GCG (A)	ACC (T)
ERR3684615	SS14	SS14 5	Europe	UK	GTG (V)	GGC (G)	GCG (A)	ACC (T)
ERR3684631	SS14	SS14 5	Europe	UK	GTG (V)	GGC (G)	GCG (A)	ACC (T)
ERR3684635	SS14	SS14 5	Europe	UK	GTG (V)	GGC (G)	GCG (A)	ACC (T)
ERR3684639	SS14	SS14 5	Europe	UK	GTG (V)	GGC (G)	GCG (A)	ACC (T)
ERR3684646	SS14	SS14 5	Europe	UK	GTG (V)	GGC (G)	GCG (A)	ACC (T)
ERR3684656	SS14	SS14 5	Europe	UK	GTG (V)	GGC (G)	GCG (A)	ACC (T)
ERR3684659	SS14	SS14 5	Europe	UK	GTG (V)	GGC (G)	GCG (A)	ACC (T)
ERR3684666	SS14	SS14 5	Europe	UK	GTG (V)	GGC (G)	GCG (A)	ACC (T)
ERR3684678	SS14	SS14 5	Europe	UK	GTG (V)	GGC (G)	GCG (A)	ACC (T)
ERR3684684	SS14	SS14 5	Europe	UK	GTG (V)	GGC (G)	GCG (A)	ACC (T)
ERR3684694	SS14	SS14 5	Europe	UK	GTG (V)	GGC (G)	GCG (A)	ACC (T)
ERR3684700	SS14	SS14 5	Europe	UK	GTG (V)	GGC (G)	GCG (A)	ACC (T)
ERR3684703	SS14	SS14 5	Europe	UK	GTG (V)	GGC (G)	GCG (A)	ACC (T)
ERR3684706	SS14	SS14 5	Europe	UK	GTG (V)	GGC (G)	GCG (A)	ACC (T)
ERR3684728	SS14	SS14 5	Europe	UK	GTG (V)	GGC (G)	GCG (A)	ACC (T)
ERR3684741	SS14	SS14 5	Europe	UK	GTG (V)	GGC (G)	GCG (A)	ACC (T)
ERR3684744	SS14	SS14 5	Europe	UK	GTG (V)	GGC (G)	GCG (A)	ACC (T)
ERR3684748	SS14	SS14 5	Europe	UK	GTG (V)	GGC (G)	GCG (A)	ACC (T)
ERR3699570	SS14	SS14 5	Europe	UK	GTG (V)	GGC (G)	GCG (A)	ACC (T)
ERR3811643	SS14	SS14 5	Europe	UK	GTG (V)	GGC (G)	GCG (A)	ACC (T)
ERR4045390	SS14	SS14 5	Europe	UK	GTG (V)	GGC (G)	GCG (A)	ACC (T)
ERR4853533	SS14	SS14 5	North America	Canada	GTG (V)	GGC (G)	GCG (A)	ACC (T)
ERR4853534	SS14	SS14 5	North America	Canada	GTG (V)	GGC (G)	GCG (A)	ACC (T)
ERR4853541	SS14	SS14 5	North America	Canada	GTG (V)	GGC (G)	GCG (A)	ACC (T)
ERR4853550	SS14	SS14 5	North America	Canada	GTG (V)	GGC (G)	GCG (A)	ACC (T)
ERR4853553	SS14	SS14 5	North America	Canada	GTG (V)	GGC (G)	GCG (A)	ACC (T)
ERR4853565	SS14	SS14 5	North America	Canada	GTG (V)	GGC (G)	GCG (A)	ACC (T)
ERR4853575	SS14	SS14 5	North America	Canada	GTG (V)	GGC (G)	GCG (A)	ACC (T)
ERR4853591	SS14	SS14 5	North America	Canada	GTG (V)	GGC (G)	GCG (A)	ACC (T)
ERR4853629	SS14	SS14 5	North America	Canada	GTG (V)	GGC (G)	GCG (A)	ACC (T)
ERR4853631	SS14	SS14 5	Europe	UK	GTG (V)	GGC (G)	GCG (A)	ACC (T)
ERR4853640	SS14	SS14 5	North America	Canada	GTG (V)	GGC (G)	GCG (A)	ACC (T)
ERR4853652	SS14	SS14 5	North America	USA	GTG (V)	GGC (G)	GCG (A)	ACC (T)
ERR4853661	SS14	SS14 5	North America	Canada	GTG (V)	GGC (G)	GCG (A)	ACC (T)
ERR4853665	SS14	SS14 5	North America	Canada	GTG (V)	GGC (G)	GCG (A)	ACC (T)
ERR4853668	SS14	SS14 5	North America	Canada	GTG (V)	GGC (G)	GCG (A)	ACC (T)
ERR4853683	SS14	SS14 5	Europe	UK	GTG (V)	GGC (G)	GCG (A)	ACC (T)
ERR4899197	SS14	SS14 5	North America	Canada	GTG (V)	GGC (G)	GCG (A)	ACC (T)
ERR4899198	SS14	SS14 5	North America	Canada	GTG (V)	GGC (G)	GCG (A)	ACC (T)
ERR4899203	SS14	SS14 5	Europe	UK	GTG (V)	GGC (G)	GCG (A)	ACC (T)
ERR4899204	SS14	SS14 5	Europe	UK	GTG (V)	GGC (G)	GCG (A)	ACC (T)
ERR4899222	SS14	SS14 5	North America	Canada	GTG (V)	GGC (G)	GCG (A)	ACC (T)
ERR4899224	SS14	SS14 5	Europe	UK	GTG (V)	GGC (G)	GCG (A)	ACC (T)
ERR4899230	SS14	SS14 5	North America	USA	GTG (V)	GGC (G)	GCG (A)	ACC (T)
ERR4899231	SS14	SS14 5	North America	USA	GTG (V)	GGC (G)	GCG (A)	ACC (T)
ERR4993353	SS14	SS14 5	North America	Canada	GTG (V)	GGC (G)	GCG (A)	ACC (T)
ERR4993356	SS14	SS14 5	North America	USA	GTG (V)	GGC (G)	GCG (A)	ACC (T)
ERR4993358	SS14	SS14 5	North America	USA	GTG (V)	GGC (G)	GCG (A)	ACC (T)
ERR4993359	SS14	SS14 5	North America	USA	GTG (V)	GGC (G)	GCG (A)	ACC (T)
ERR5206992	SS14	SS14 5	North America	Canada	GTG (V)	GGC (G)	GCG (A)	ACC (T)
ERR5206995	SS14	SS14 5	North America	Canada	GTG (V)	GGC (G)	GCG (A)	ACC (T)
ERR5207006	SS14	SS14 5	Europe	UK	GTG (V)	GGC (G)	GCG (A)	ACC (T)
ERR5207014	SS14	SS14 5	Europe	Hungary	GTG (V)	GGC (G)	GCG (A)	ACC (T)
ERR5207018	SS14	SS14 5	Europe	Hungary	GTG (V)	GGC (G)	GCG (A)	ACC (T)
ERR5207019	SS14	SS14 5	Asia	Russia	GTG (V)	GGC (G)	GCG (A)	ACC (T)
ERR5207025	SS14	SS14 5	Europe	Hungary	GTG (V)	GGC (G)	GCG (A)	ACC (T)
ERR5207026	SS14	SS14 5	Asia	Russia	GTG (V)	GGC (G)	GCG (A)	ACC (T)
ERR5207027	SS14	SS14 5	Asia	Russia	GTG (V)	GGC (G)	GCG (A)	ACC (T)
ERR5207028	SS14	SS14 5	Asia	Russia	GTG (V)	GGC (G)	GCG (A)	ACC (T)
ERR5207029	SS14	SS14 5	Asia	Russia	GTG (V)	GGC (G)	GCG (A)	ACC (T)
ERR5210568	SS14	SS14 5	Asia	Russia	GTG (V)	GGC (G)	GCG (A)	ACC (T)
ERR5210574	SS14	SS14 5	Europe	Hungary	GTG (V)	GGC (G)	GCG (A)	ACC (T)
ERR5210575	SS14	SS14 5	Asia	Russia	GTG (V)	GGC (G)	GCG (A)	ACC (T)
ERR5210576	SS14	SS14 5	Asia	Russia	GTG (V)	GGC (G)	GCG (A)	ACC (T)
ERR5210577	SS14	SS14 5	Asia	Russia	GTG (V)	GGC (G)	GCG (A)	ACC (T)
ERR5210578	SS14	SS14 5	Europe	Sweden	GTG (V)	GGC (G)	GCG (A)	ACC (T)
SRR10041768	SS14	SS14 5	Asia	China	GTG (V)	GGC (G)	GCG (A)	ACC (T)
SRR10041774	SS14	SS14 5	Asia	China	GTG (V)	GGC (G)	GCG (A)	ACC (T)
SRR10041775	SS14	SS14 5	Asia	China	GTG (V)	GGC (G)	GCG (A)	ACC (T)
SRR14277272	SS14	SS14 5	Asia	Japan	GTG (V)	GGC (G)	GCG (A)	ACC (T)
SRR14277295	SS14	SS14 5	Europe	Italy	GTG (V)	GGC (G)	GCG (A)	ACC (T)
SRR14277333	SS14	SS14 5	Europe	Ireland	GTG (V)	GGC (G)	GCG (A)	ACC (T)
SRR14277402	SS14	SS14 5	South America	Peru	GTG (V)	GGC (G)	GCG (A)	ACC (T)
SRR14277406	SS14	SS14 5	South America	Peru	GTG (V)	GGC (G)	GCG (A)	ACC (T)
SRR14277407	SS14	SS14 5	South America	Peru	GTG (V)	GGC (G)	GCG (A)	ACC (T)
SRR14277409	SS14	SS14 5	North America	USA	GTG (V)	GGC (G)	GCG (A)	ACC (T)
SRR14277413	SS14	SS14 5	North America	USA	GTG (V)	GGC (G)	GCG (A)	ACC (T)
SRR14277415	SS14	SS14 5	North America	USA	GTG (V)	GGC (G)	GCG (A)	ACC (T)
SRR14277416	SS14	SS14 5	North America	USA	GTG (V)	GGC (G)	GCG (A)	ACC (T)
SRR14277417	SS14	SS14 5	North America	USA	GTG (V)	GGC (G)	GCG (A)	ACC (T)
SRR14277418	SS14	SS14 5	North America	USA	GTG (V)	GGC (G)	GCG (A)	ACC (T)
SRR14277422	SS14	SS14 5	North America	USA	GTG (V)	GGC (G)	GCG (A)	ACC (T)
SRR14277426	SS14	SS14 5	North America	USA	GTG (V)	GGC (G)	GCG (A)	ACC (T)
SRR15440025	SS14	SS14 5	Oceania	Australia	GTG (V)	GGC (G)	GCG (A)	ACC (T)
SRR15440026	SS14	SS14 5	Oceania	Australia	GTG (V)	GGC (G)	GCG (A)	ACC (T)
SRR15440030	SS14	SS14 5	Oceania	Australia	GTG (V)	GGC (G)	GCG (A)	ACC (T)
SRR15440032	SS14	SS14 5	Oceania	Australia	GTG (V)	GGC (G)	GCG (A)	ACC (T)
SRR15440065	SS14	SS14 5	Oceania	Australia	GTG (V)	GGC (G)	GCG (A)	ACC (T)
SRR15440082	SS14	SS14 5	Oceania	Australia	GTG (V)	GGC (G)	GCG (A)	ACC (T)
SRR15440090	SS14	SS14 5	Oceania	Australia	GTG (V)	GGC (G)	GCG (A)	ACC (T)
SRR15440094	SS14	SS14 5	Oceania	Australia	GTG (V)	GGC (G)	GCG (A)	ACC (T)
SRR15440105	SS14	SS14 5	Oceania	Australia	GTG (V)	GGC (G)	GCG (A)	ACC (T)
SRR15440106	SS14	SS14 5	Oceania	Australia	GTG (V)	GGC (G)	GCG (A)	ACC (T)
SRR15440108	SS14	SS14 5	Oceania	Australia	GTG (V)	GGC (G)	GCG (A)	ACC (T)
SRR15440135	SS14	SS14 5	Oceania	Australia	GTG (V)	GGC (G)	GCG (A)	ACC (T)
SRR15440137	SS14	SS14 5	Oceania	Australia	GTG (V)	GGC (G)	GCG (A)	ACC (T)
SRR15440152	SS14	SS14 5	Oceania	Australia	GTG (V)	GGC (G)	GCG (A)	ACC (T)
SRR15440169	SS14	SS14 5	Oceania	Australia	GTG (V)	GGC (G)	GCG (A)	ACC (T)
SRR15440179	SS14	SS14 5	Oceania	Australia	GTG (V)	GGC (G)	GCG (A)	ACC (T)
SRR15440184	SS14	SS14 5	Oceania	Australia	GTG (V)	GGC (G)	GCG (A)	ACC (T)
SRR15440190	SS14	SS14 5	Oceania	Australia	GTG (V)	GGC (G)	GCG (A)	ACC (T)
SRR15440216	SS14	SS14 5	Oceania	Australia	GTG (V)	GGC (G)	GCG (A)	ACC (T)
SRR15440219	SS14	SS14 5	Oceania	Australia	GTG (V)	GGC (G)	GCG (A)	ACC (T)
SRR15440224	SS14	SS14 5	Oceania	Australia	GTG (V)	GGC (G)	GCG (A)	ACC (T)
SRR15440227	SS14	SS14 5	Oceania	Australia	GTG (V)	GGC (G)	GCG (A)	ACC (T)
SRR15440279	SS14	SS14 5	Oceania	Australia	GTG (V)	GGC (G)	GCG (A)	ACC (T)
SRR15440299	SS14	SS14 5	Oceania	Australia	GTG (V)	GGC (G)	GCG (A)	ACC (T)
SRR15440303	SS14	SS14 5	Oceania	Australia	GTG (V)	GGC (G)	GCG (A)	ACC (T)
SRR15440314	SS14	SS14 5	Oceania	Australia	GTG (V)	GGC (G)	GCG (A)	ACC (T)
SRR15440320	SS14	SS14 5	Oceania	Australia	GTG (V)	GGC (G)	GCG (A)	ACC (T)
SRR15440330	SS14	SS14 5	Oceania	Australia	GTG (V)	GGC (G)	GCG (A)	ACC (T)
SRR15440345	SS14	SS14 5	Oceania	Australia	GTG (V)	GGC (G)	GCG (A)	ACC (T)
SRR15440348	SS14	SS14 5	Oceania	Australia	GTG (V)	GGC (G)	GCG (A)	ACC (T)
SRR15440357	SS14	SS14 5	Oceania	Australia	GTG (V)	GGC (G)	GCG (A)	ACC (T)
SRR15440372	SS14	SS14 5	Oceania	Australia	GTG (V)	GGC (G)	GCG (A)	ACC (T)
SRR15440378	SS14	SS14 5	Oceania	Australia	GTG (V)	GGC (G)	GCG (A)	ACC (T)
SRR15440381	SS14	SS14 5	Oceania	Australia	GTG (V)	GGC (G)	GCG (A)	ACC (T)
SRR15440402	SS14	SS14 5	Oceania	Australia	GTG (V)	GGC (G)	GCG (A)	ACC (T)
SRR15440403	SS14	SS14 5	Oceania	Australia	GTG (V)	GGC (G)	GCG (A)	ACC (T)
SRR15440432	SS14	SS14 5	Oceania	Australia	GTG (V)	GGC (G)	GCG (A)	ACC (T)
SRR15440436	SS14	SS14 5	Oceania	Australia	GTG (V)	GGC (G)	GCG (A)	ACC (T)
SRR15440447	SS14	SS14 5	Oceania	Australia	GTG (V)	GGC (G)	GCG (A)	ACC (T)
SRR15440471	SS14	SS14 5	Oceania	Australia	GTG (V)	GGC (G)	GCG (A)	ACC (T)
SRR15440478	SS14	SS14 5	Oceania	Australia	GTG (V)	GGC (G)	GCG (A)	ACC (T)
SRR15440479	SS14	SS14 5	Oceania	Australia	GTG (V)	GGC (G)	GCG (A)	ACC (T)
SRR3268682	SS14	SS14 5	South America	Argentina	GTG (V)	GGC (G)	GCG (A)	ACC (T)
SRR3268685	SS14	SS14 5	Europe	Czech	GTG (V)	GGC (G)	GCG (A)	ACC (T)
SRR3268696	SS14	SS14 5	North America	USA	GTG (V)	GGC (G)	GCG (A)	ACC (T)
SRR3268709	SS14	SS14 5	Europe	Netherlands	GTG (V)	GGC (G)	GCG (A)	ACC (T)
SRR3268732	SS14	SS14 5	Europe	Switzerland	GTG (V)	GGC (G)	GCG (A)	ACC (T)
SRR3571774	SS14	SS14 5	Europe	Portugal	GTG (V)	GGC (G)	GCG (A)	ACC (T)
SRR3571776	SS14	SS14 5	Europe	Portugal	GTG (V)	GGC (G)	GCG (A)	ACC (T)
SRR3571783	SS14	SS14 5	Europe	Portugal	GTG (V)	GGC (G)	GCG (A)	ACC (T)
SRR3571785	SS14	SS14 5	Europe	Portugal	GTG (V)	GGC (G)	GCG (A)	ACC (T)
SRR3571786	SS14	SS14 5	Europe	Portugal	GTG (V)	GGC (G)	GCG (A)	ACC (T)
SRR3584837	SS14	SS14 5	Europe	Portugal	GTG (V)	GGC (G)	GCG (A)	ACC (T)
SRR3584840	SS14	SS14 5	Europe	Portugal	GTG (V)	GGC (G)	GCG (A)	ACC (T)
SRR3584841	SS14	SS14 5	Europe	Portugal	GTG (V)	GGC (G)	GCG (A)	ACC (T)
SRR3584843	SS14	SS14 5	Europe	Portugal	GTG (V)	GGC (G)	GCG (A)	ACC (T)
SRR3584845	SS14	SS14 5	Europe	Portugal	GTG (V)	GGC (G)	GCG (A)	ACC (T)
SRR3584965	SS14	SS14 5	Europe	Portugal	GTG (V)	GGC (G)	GCG (A)	ACC (T)
SRR8494415	SS14	SS14 5	Europe	Czech	GTG (V)	GGC (G)	GCG (A)	ACC (T)
SRR18191925	SS14	SS14 5	South America	Peru	GTG (V)	GGC (G)	GCG (A)	ACC (T)
SRR21115594	SS14	SS14 5	South America	Argentina	GTG (V)	GGC (G)	GCG (A)	ACC (T)
SRR21130904	SS14	SS14 5	North America	USA	GTG (V)	GGC (G)	GCG (A)	ACC (T)
SRR21130905	SS14	SS14 5	North America	USA	GTG (V)	GGC (G)	GCG (A)	ACC (T)
SRR21130906	SS14	SS14 5	North America	USA	GTG (V)	GGC (G)	GCG (A)	ACC (T)
SRR21135086	SS14	SS14 5	South America	Argentina	GTG (V)	GGC (G)	GCG (A)	ACC (T)
SRR21135090	SS14	SS14 5	North America	USA	GTG (V)	GGC (G)	GCG (A)	ACC (T)
SRR21135094	SS14	SS14 5	North America	USA	GTG (V)	GGC (G)	GCG (A)	ACC (T)
SRR21135097	SS14	SS14 5	South America	Argentina	GTG (V)	GGC (G)	GCG (A)	ACC (T)
SRR21135108	SS14	SS14 5	South America	Argentina	GTG (V)	GGC (G)	GCG (A)	ACC (T)
SRR21144435	SS14	SS14 5	Europe	Italy	GTG (V)	GGC (G)	GCG (A)	ACC (T)
SRR21144440	SS14	SS14 5	South America	Argentina	GTG (V)	GGC (G)	GCG (A)	ACC (T)
SRR22669058	SS14	SS14 5	South America	Brazil	GTG (V)	GGC (G)	GCG (A)	ACC (T)
SRR22669065	SS14	SS14 5	South America	Argentina	GTG (V)	GGC (G)	GCG (A)	ACC (T)
SRR22669073	SS14	SS14 5	South America	Argentina	GTG (V)	GGC (G)	GCG (A)	ACC (T)
SRR22669081	SS14	SS14 5	South America	Argentina	GTG (V)	GGC (G)	GCG (A)	ACC (T)
SRR22669083	SS14	SS14 5	South America	Argentina	GTG (V)	GGC (G)	GCG (A)	ACC (T)
SRR22669084	SS14	SS14 5	South America	Argentina	GTG (V)	GGC (G)	GCG (A)	ACC (T)
SRR22669086	SS14	SS14 5	South America	Argentina	GTG (V)	GGC (G)	GCG (A)	ACC (T)
SRR22669087	SS14	SS14 5	South America	Argentina	GTG (V)	GGC (G)	GCG (A)	ACC (T)
SRR22669095	SS14	SS14 5	South America	Argentina	GTG (V)	GGC (G)	GCG (A)	ACC (T)
SRR22775015	SS14	SS14 5	South America	Argentina	GTG (V)	GGC (G)	GCG (A)	ACC (T)
SRR22775017	SS14	SS14 5	South America	Argentina	GTG (V)	GGC (G)	GCG (A)	ACC (T)
SRR22775019	SS14	SS14 5	South America	Argentina	GTG (V)	GGC (G)	GCG (A)	ACC (T)
SRR22775021	SS14	SS14 5	South America	Argentina	GTG (V)	GGC (G)	GCG (A)	ACC (T)
SRR22775027	SS14	SS14 5	South America	Argentina	GTG (V)	GGC (G)	GCG (A)	ACC (T)
SRR22775029	SS14	SS14 5	South America	Argentina	GTG (V)	GGC (G)	GCG (A)	ACC (T)
SRR22775032	SS14	SS14 5	South America	Argentina	GTG (V)	GGC (G)	GCG (A)	ACC (T)
SRR22775038	SS14	SS14 5	South America	Argentina	GTG (V)	GGC (G)	GCG (A)	ACC (T)
SRR23803135	SS14	SS14 5	Asia	Sri_Lanka	GTG (V)	GGC (G)	GCG (A)	ACC (T)
SRR24385957	SS14	SS14 5	South America	Argentina	GTG (V)	GGC (G)	GCG (A)	ACC (T)
SRR24385959	SS14	SS14 5	South America	Argentina	GTG (V)	GGC (G)	GCG (A)	ACC (T)
SRR24385968	SS14	SS14 5	South America	Argentina	GTG (V)	GGC (G)	GCG (A)	ACC (T)
SRR24385971	SS14	SS14 5	South America	Argentina	GTG (V)	GGC (G)	GCG (A)	ACC (T)
SRR24385973	SS14	SS14 5	South America	Argentina	GTG (V)	GGC (G)	GCG (A)	ACC (T)

### Sheet: TP0479
S5 Table. Description of codon variants within 1706 TPA clinical strains.
Strain	Clade	Sublineage	Continent	Country	128	174
TPANIC	Nichols	Reference	Reference	Reference	GAT (D)	GGG (G)
GSPVT02080	Nichols	Nichols 1	Asia	Vietnam	GAT (D)	GGG (G)
GSPVT00120	Nichols	Nichols 1	Asia	Vietnam	GAT (D)	GGG (G)
GSPVT01161	Nichols	Nichols 1	Asia	Vietnam	GAT (D)	GGG (G)
TPVCN00490	Nichols	Nichols 1	Asia	China	GAT (D)	GGG (G)
TPVCN038X0	Nichols	Nichols 1	Asia	China	GAT (D)	GGG (G)
GSPVT015E0	Nichols	Nichols 1	Asia	Vietnam	GAT (D)	GGG (G)
GSPVT021A0	Nichols	Nichols 1	Asia	Vietnam	GAT (D)	GGG (G)
TPVCN008H0	Nichols	Nichols 1	Asia	China	GAT (D)	GGG (G)
TPVCN01690	Nichols	Nichols 1	Asia	China	GAT (D)	GGG (G)
GSPVT019P0	Nichols	Nichols 1	Asia	Vietnam	GAT (D)	GGG (G)
TPVCN02410	Nichols	Nichols 1	Asia	China	GAT (D)	GGG (G)
GSPVT01201	Nichols	Nichols 1	Asia	Vietnam	GAT (D)	GGG (G)
ERR3684452	Nichols	Nichols 1	Europe	UK	GAT (D)	GGG (G)
ERR3684453	Nichols	Nichols 1	Europe	UK	GAT (D)	GGG (G)
ERR3684454	Nichols	Nichols 1	Europe	UK	GAT (D)	GGG (G)
ERR3684455	Nichols	Nichols 1	Europe	UK	GAT (D)	GGG (G)
ERR3684457	Nichols	Nichols 1	Europe	UK	GAT (D)	GGG (G)
ERR3684458	Nichols	Nichols 1	Europe	UK	GAT (D)	GGG (G)
ERR3684459	Nichols	Nichols 1	Europe	UK	GAT (D)	GGG (G)
ERR3684461	Nichols	Nichols 1	Europe	UK	GAT (D)	GGG (G)
ERR3684462	Nichols	Nichols 1	Europe	UK	GAT (D)	GGG (G)
ERR3684463	Nichols	Nichols 1	Europe	UK	GAT (D)	GGG (G)
ERR3684464	Nichols	Nichols 1	Europe	UK	GAT (D)	GGG (G)
ERR3684467	Nichols	Nichols 1	Europe	UK	GAT (D)	GGG (G)
ERR3684468	Nichols	Nichols 1	Europe	UK	GAT (D)	GGG (G)
ERR3684469	Nichols	Nichols 1	Europe	UK	GAT (D)	GGG (G)
ERR3684470	Nichols	Nichols 1	Europe	UK	GAT (D)	GGG (G)
ERR3684472	Nichols	Nichols 1	Europe	UK	GAT (D)	GGG (G)
ERR3684474	Nichols	Nichols 1	Europe	UK	GAT (D)	GGG (G)
ERR3684475	Nichols	Nichols 1	Europe	UK	GAT (D)	GGG (G)
ERR3684476	Nichols	Nichols 1	Europe	UK	GAT (D)	GGG (G)
ERR3684477	Nichols	Nichols 1	Europe	UK	GAT (D)	GGG (G)
ERR3684478	Nichols	Nichols 1	Europe	UK	GAT (D)	GGG (G)
ERR3684479	Nichols	Nichols 1	Europe	UK	GAT (D)	GGG (G)
ERR3684481	Nichols	Nichols 1	Europe	UK	GAT (D)	GGG (G)
ERR3684486	Nichols	Nichols 1	Europe	UK	GAT (D)	GGG (G)
ERR3684490	Nichols	Nichols 1	Europe	UK	GAT (D)	GGG (G)
ERR3684491	Nichols	Nichols 1	Europe	UK	GAT (D)	GGG (G)
ERR3684492	Nichols	Nichols 1	Europe	UK	GAT (D)	GGG (G)
ERR3684493	Nichols	Nichols 1	Europe	UK	GAT (D)	GGG (G)
ERR3684494	Nichols	Nichols 1	Europe	UK	GAT (D)	GGG (G)
ERR3684496	Nichols	Nichols 1	Europe	UK	GAT (D)	GGG (G)
ERR3684516	Nichols	Nichols 1	Europe	UK	GAT (D)	GGG (G)
ERR3684527	Nichols	Nichols 1	Europe	UK	GAT (D)	GGG (G)
ERR3684529	Nichols	Nichols 1	Europe	UK	GAT (D)	GGG (G)
ERR3684532	Nichols	Nichols 1	Europe	UK	GAT (D)	GGG (G)
ERR3684536	Nichols	Nichols 1	Europe	UK	GAT (D)	GGG (G)
ERR3684750	Nichols	Nichols 1	Europe	UK	GAT (D)	GGG (G)
ERR4045377	Nichols	Nichols 1	Europe	UK	GAT (D)	GGG (G)
ERR4045379	Nichols	Nichols 1	Europe	UK	GAT (D)	GGG (G)
ERR4045380	Nichols	Nichols 1	Europe	UK	GAT (D)	GGG (G)
ERR4045381	Nichols	Nichols 1	Europe	UK	GAT (D)	GGG (G)
ERR4045382	Nichols	Nichols 1	Europe	UK	GAT (D)	GGG (G)
ERR4045384	Nichols	Nichols 1	Europe	UK	GAT (D)	GGG (G)
ERR4045385	Nichols	Nichols 1	Europe	UK	GAT (D)	GGG (G)
ERR4045388	Nichols	Nichols 1	Europe	UK	GAT (D)	GGG (G)
ERR4045393	Nichols	Nichols 1	Europe	UK	GAT (D)	GGG (G)
ERR4045395	Nichols	Nichols 1	Europe	UK	GAT (D)	GGG (G)
ERR4853530	Nichols	Nichols 1	North America	Canada	GAT (D)	GGG (G)
ERR4853531	Nichols	Nichols 1	North America	Canada	GAT (D)	GGG (G)
ERR4853536	Nichols	Nichols 1	North America	Canada	GAT (D)	GGG (G)
ERR4853538	Nichols	Nichols 1	North America	Canada	GAT (D)	GGG (G)
ERR4853539	Nichols	Nichols 1	North America	Canada	GAT (D)	GGG (G)
ERR4853540	Nichols	Nichols 1	North America	Canada	GAT (D)	GGG (G)
ERR4853546	Nichols	Nichols 1	North America	Canada	GAT (D)	GGG (G)
ERR4853552	Nichols	Nichols 1	North America	Canada	GAT (D)	GGG (G)
ERR4853557	Nichols	Nichols 1	North America	Canada	GAT (D)	GGG (G)
ERR4853558	Nichols	Nichols 1	North America	Canada	GAT (D)	GGG (G)
ERR4853566	Nichols	Nichols 1	North America	Canada	GAT (D)	GGG (G)
ERR4853572	Nichols	Nichols 1	North America	Haiti	GAT (D)	GGG (G)
ERR4853603	Nichols	Nichols 1	Europe	UK	GAT (D)	GGG (G)
ERR4853613	Nichols	Nichols 1	Europe	UK	GAT (D)	GGG (G)
ERR4899199	Nichols	Nichols 1	North America	Canada	GAT (D)	GGG (G)
ERR4899206	Nichols	Nichols 1	Europe	Spain	GAT (D)	GGG (G)
ERR4899210	Nichols	Nichols 1	Europe	UK	GAT (D)	GGG (G)
ERR4899246	Nichols	Nichols 1	North America	Canada	GAT (D)	GGG (G)
ERR4993351	Nichols	Nichols 1	North America	Canada	GAT (D)	GGG (G)
ERR4993354	Nichols	Nichols 1	North America	Canada	GAT (D)	GGG (G)
ERR4993362	Nichols	Nichols 1	Europe	UK	GAT (D)	GGG (G)
ERR5207017	Nichols	Nichols 1	Europe	Hungary	GAT (D)	GGG (G)
ERR5210563	Nichols	Nichols 1	Europe	Hungary	GAT (D)	GGG (G)
ERR5210567	Nichols	Nichols 1	Europe	Hungary	GAT (D)	GGG (G)
SRR10041769	Nichols	Nichols 1	Asia	China	GAT (D)	GGG (G)
SRR14277270	Nichols	Nichols 1	Asia	Japan	GAT (D)	GGG (G)
SRR14277311	Nichols	Nichols 1	Europe	Italy	GAT (D)	GGG (G)
SRR14277428	Nichols	Nichols 1	Asia	Japan	GAT (D)	GGG (G)
SRR14277451	Nichols	Nichols 1	Asia	Japan	GAT (D)	GGG (G)
SRR15440049	Nichols	Nichols 1	Oceania	Australia	GAT (D)	GGG (G)
SRR15440088	Nichols	Nichols 1	Oceania	Australia	GAT (D)	GGG (G)
SRR15440113	Nichols	Nichols 1	Oceania	Australia	GAT (D)	GGG (G)
SRR15440186	Nichols	Nichols 1	Oceania	Australia	GAT (D)	GGG (G)
SRR15440202	Nichols	Nichols 1	Oceania	Australia	GAT (D)	GGG (G)
SRR15440313	Nichols	Nichols 1	Oceania	Australia	GAT (D)	GGG (G)
SRR15440315	Nichols	Nichols 1	Oceania	Australia	GAT (D)	GGG (G)
SRR15440334	Nichols	Nichols 1	Oceania	Australia	GAT (D)	GGG (G)
SRR15440341	Nichols	Nichols 1	Oceania	Australia	GAT (D)	GGG (G)
SRR15440352	Nichols	Nichols 1	Oceania	Australia	GAT (D)	GGG (G)
SRR15440377	Nichols	Nichols 1	Oceania	Australia	GAT (D)	GGG (G)
SRR15440394	Nichols	Nichols 1	Oceania	Australia	GAT (D)	GGG (G)
SRR15440400	Nichols	Nichols 1	Oceania	Australia	GAT (D)	GGG (G)
SRR15440429	Nichols	Nichols 1	Oceania	Australia	GAT (D)	GGG (G)
SRR15440457	Nichols	Nichols 1	Oceania	Australia	GAT (D)	GGG (G)
SRR15440476	Nichols	Nichols 1	Oceania	Australia	GAT (D)	GGG (G)
SRR21110903	Nichols	Nichols 1	Asia	China	GAT (D)	GGG (G)
SRR21130907	Nichols	Nichols 1	North America	USA	GAT (D)	GGG (G)
SRR21135091	Nichols	Nichols 1	North America	USA	GAT (D)	GGG (G)
SRR21135112	Nichols	Nichols 1	North America	USA	GAT (D)	GGG (G)
SRR21144447	Nichols	Nichols 1	North America	USA	GAT (D)	GGG (G)
SRR23803138	Nichols	Nichols 1	Europe	Spain	GAT (D)	GGG (G)
SRR23803141	Nichols	Nichols 1	Europe	Spain	GAT (D)	GGG (G)
TPVMW741Z0	Nichols	Nichols 2	Africa	Malawi	GAT (D)	GGG (G)
TPVMW124Y0	Nichols	Nichols 2	Africa	Malawi	GAT (D)	GGG (G)
TPVMW764X0	Nichols	Nichols 2	Africa	Malawi	GAT (D)	GGG (G)
TPVMW469Z0	Nichols	Nichols 2	Africa	Malawi	GAT (D)	GGG (G)
TPVMW14460	Nichols	Nichols 2	Africa	Malawi	GAT (D)	GGG (G)
TPVMW774T0	Nichols	Nichols 2	Africa	Malawi	GAT (D)	GGG (G)
TPVMW516N0	Nichols	Nichols 2	Africa	Malawi	GAT (D)	GGG (G)
GSPMW00150	Nichols	Nichols 2	Africa	Malawi	GAT (D)	GGG (G)
TPVMW742T0	Nichols	Nichols 2	Africa	Malawi	GAT (D)	GGG (G)
TPVMW07742	Nichols	Nichols 2	Africa	Malawi	GAT (D)	GGG (G)
GSPMW018L0	Nichols	Nichols 2	Africa	Malawi	GAT (D)	GGG (G)
TPVMW56330	Nichols	Nichols 2	Africa	Malawi	GAT (D)	GGG (G)
TPVMW343S0	Nichols	Nichols 2	Africa	Malawi	GAT (D)	GGG (G)
TPVMW77930	Nichols	Nichols 2	Africa	Malawi	GAT (D)	GGG (G)
TPVMW760N0	Nichols	Nichols 2	Africa	Malawi	GAT (D)	GGG (G)
TPVMW673Z0	Nichols	Nichols 2	Africa	Malawi	GAT (D)	GGG (G)
ERR4899213	Nichols	Nichols 2	Africa	Zimbabwe	GAT (D)	GGG (G)
ERR4899215	Nichols	Nichols 2	Africa	SouthAfrica	GAT (D)	GGG (G)
SRR14277308	Nichols	Nichols 2	Africa	Madagascar	GAT (D)	GGG (G)
SRR14277309	Nichols	Nichols 2	Africa	Madagascar	GAT (D)	GGG (G)
SRR14277310	Nichols	Nichols 2	Africa	Madagascar	GAT (D)	GGG (G)
SRR14277312	Nichols	Nichols 2	Africa	Madagascar	GAT (D)	GGG (G)
SRR14277314	Nichols	Nichols 2	Africa	Madagascar	GAT (D)	GGG (G)
SRR14277315	Nichols	Nichols 2	Africa	Madagascar	GAT (D)	GGG (G)
SRR14277316	Nichols	Nichols 2	Africa	Madagascar	GAT (D)	GGG (G)
SRR14277317	Nichols	Nichols 2	Africa	Madagascar	GAT (D)	GGG (G)
SRR14277318	Nichols	Nichols 2	Africa	Madagascar	GAT (D)	GGG (G)
SRR14277319	Nichols	Nichols 2	Africa	Madagascar	GAT (D)	GGG (G)
SRR14277320	Nichols	Nichols 2	Africa	Madagascar	GAT (D)	GGG (G)
SRR14277326	Nichols	Nichols 2	Africa	Madagascar	GAT (D)	GGG (G)
SRR14277329	Nichols	Nichols 2	Africa	Madagascar	GAT (D)	GGG (G)
SRR14277330	Nichols	Nichols 2	Africa	Madagascar	GAT (D)	GGG (G)
SRR14277332	Nichols	Nichols 2	Africa	Madagascar	GAT (D)	GGG (G)
SRR14277335	Nichols	Nichols 2	Africa	Madagascar	GAT (D)	GGG (G)
SRR14277338	Nichols	Nichols 2	Africa	Madagascar	GAT (D)	GGG (G)
SRR14277339	Nichols	Nichols 2	Africa	Madagascar	GAT (D)	GGG (G)
SRR14277340	Nichols	Nichols 2	Africa	Madagascar	GAT (D)	GGG (G)
SRR14277342	Nichols	Nichols 2	Africa	Madagascar	GAT (D)	GGG (G)
SRR14277343	Nichols	Nichols 2	Africa	Madagascar	GAT (D)	GGG (G)
SRR14277345	Nichols	Nichols 2	Africa	Madagascar	GAT (D)	GGG (G)
SRR14277347	Nichols	Nichols 2	Africa	Madagascar	GAT (D)	GGG (G)
SRR14277348	Nichols	Nichols 2	Africa	Madagascar	GAT (D)	GGG (G)
SRR14277350	Nichols	Nichols 2	Africa	Madagascar	GAT (D)	GGG (G)
SRR14277351	Nichols	Nichols 2	Africa	Madagascar	GAT (D)	GGG (G)
SRR14277352	Nichols	Nichols 2	Africa	Madagascar	GAT (D)	GGG (G)
SRR14277353	Nichols	Nichols 2	Africa	Madagascar	GAT (D)	GGG (G)
SRR14277354	Nichols	Nichols 2	Africa	Madagascar	GAT (D)	GGG (G)
SRR14277356	Nichols	Nichols 2	Africa	Madagascar	GAT (D)	GGG (G)
SRR14277361	Nichols	Nichols 2	Africa	Madagascar	GAT (D)	GGG (G)
SRR14277362	Nichols	Nichols 2	Africa	Madagascar	GAT (D)	GGG (G)
SRR14277363	Nichols	Nichols 2	Africa	Madagascar	GAT (D)	GGG (G)
SRR14277364	Nichols	Nichols 2	Africa	Madagascar	GAT (D)	GGG (G)
SRR14277365	Nichols	Nichols 2	Africa	Madagascar	GAT (D)	GGG (G)
SRR14277367	Nichols	Nichols 2	Africa	Madagascar	GAT (D)	GGG (G)
SRR14277368	Nichols	Nichols 2	Africa	Madagascar	GAT (D)	GGG (G)
SRR14277369	Nichols	Nichols 2	Africa	Madagascar	GAT (D)	GGG (G)
SRR14277370	Nichols	Nichols 2	Africa	Madagascar	GAT (D)	GGG (G)
SRR14277371	Nichols	Nichols 2	Africa	Madagascar	GAT (D)	GGG (G)
SRR14277374	Nichols	Nichols 2	Africa	Madagascar	GAT (D)	GGG (G)
SRR14277375	Nichols	Nichols 2	Africa	Madagascar	GAT (D)	GGG (G)
SRR14277376	Nichols	Nichols 2	Africa	Madagascar	GAT (D)	GGG (G)
SRR14277378	Nichols	Nichols 2	Africa	Madagascar	GAT (D)	GGG (G)
SRR14277379	Nichols	Nichols 2	Africa	Madagascar	GAT (D)	GGG (G)
SRR14277386	Nichols	Nichols 2	Africa	Madagascar	GAT (D)	GGG (G)
SRR14277387	Nichols	Nichols 2	Africa	Madagascar	GAT (D)	GGG (G)
SRR14277389	Nichols	Nichols 2	Africa	Madagascar	GAT (D)	GGG (G)
SRR14277390	Nichols	Nichols 2	Africa	Madagascar	GAT (D)	GGG (G)
SRR14277393	Nichols	Nichols 2	Africa	Madagascar	GAT (D)	GGG (G)
SRR14277394	Nichols	Nichols 2	Africa	Madagascar	GAT (D)	GGG (G)
SRR14277396	Nichols	Nichols 2	Africa	Madagascar	GAT (D)	GGG (G)
SRR8501166	Nichols	Nichols 2	North America	Cuba	GAT (D)	GGG (G)
SRR18191908	Nichols	Nichols 2	Africa	Madagascar	GAT (D)	GGG (G)
SRR18191911	Nichols	Nichols 2	Africa	Madagascar	GAT (D)	GGG (G)
SRR18191912	Nichols	Nichols 2	Africa	Madagascar	GAT (D)	GGG (G)
SRR18191913	Nichols	Nichols 2	Africa	Madagascar	GAT (D)	GGG (G)
SRR18191915	Nichols	Nichols 2	Africa	Madagascar	GAT (D)	GGG (G)
SRR18191916	Nichols	Nichols 2	Africa	Madagascar	GAT (D)	GGG (G)
SRR18191917	Nichols	Nichols 2	Africa	Madagascar	GAT (D)	GGG (G)
SRR18191921	Nichols	Nichols 2	Africa	Madagascar	GAT (D)	GGG (G)
SRR18191924	Nichols	Nichols 2	Africa	Madagascar	GAT (D)	GGG (G)
SRR18191926	Nichols	Nichols 2	Africa	Madagascar	GAT (D)	GGG (G)
SRR18191933	Nichols	Nichols 2	Africa	Madagascar	GAT (D)	GGG (G)
SRR18191937	Nichols	Nichols 2	Africa	Madagascar	GAT (D)	GGG (G)
SRR18191941	Nichols	Nichols 2	Africa	Madagascar	GAT (D)	GGG (G)
SRR18191945	Nichols	Nichols 2	Africa	Madagascar	GAT (D)	GGG (G)
SRR21115593	Nichols	Nichols 2	Africa	Madagascar	GAT (D)	GGG (G)
SRR21130888	Nichols	Nichols 2	Africa	Madagascar	GAT (D)	GGG (G)
SRR21130889	Nichols	Nichols 2	Africa	Madagascar	GAT (D)	GGG (G)
SRR21130890	Nichols	Nichols 2	Africa	Madagascar	GAT (D)	GGG (G)
SRR21130892	Nichols	Nichols 2	Africa	Madagascar	GAT (D)	GGG (G)
SRR21130893	Nichols	Nichols 2	Africa	Madagascar	GAT (D)	GGG (G)
SRR21130896	Nichols	Nichols 2	Africa	Madagascar	GAT (D)	GGG (G)
SRR21130897	Nichols	Nichols 2	Africa	Madagascar	GAT (D)	GGG (G)
SRR21130898	Nichols	Nichols 2	Africa	Madagascar	GAT (D)	GGG (G)
SRR21130899	Nichols	Nichols 2	Africa	Madagascar	GAT (D)	GGG (G)
SRR21130900	Nichols	Nichols 2	Africa	Madagascar	GAT (D)	GGG (G)
SRR21135089	Nichols	Nichols 2	Africa	Madagascar	GAT (D)	GGG (G)
SRR21135099	Nichols	Nichols 2	Africa	Madagascar	GAT (D)	GGG (G)
SRR21135100	Nichols	Nichols 2	Africa	Madagascar	GAT (D)	GGG (G)
SRR21135101	Nichols	Nichols 2	Africa	Madagascar	GAT (D)	GGG (G)
SRR21135103	Nichols	Nichols 2	Africa	Madagascar	GAT (D)	GGG (G)
SRR21135104	Nichols	Nichols 2	Africa	Madagascar	GAT (D)	GGG (G)
SRR21135105	Nichols	Nichols 2	Africa	Madagascar	GAT (D)	GGG (G)
SRR21135106	Nichols	Nichols 2	Africa	Madagascar	GAT (D)	GGG (G)
SRR21135107	Nichols	Nichols 2	Africa	Madagascar	GAT (D)	GGG (G)
SRR21135109	Nichols	Nichols 2	Africa	Madagascar	GAT (D)	GGG (G)
SRR21135110	Nichols	Nichols 2	Africa	Madagascar	GAT (D)	GGG (G)
SRR21135111	Nichols	Nichols 2	Africa	Madagascar	GAT (D)	GGG (G)
SRR21144442	Nichols	Nichols 2	Africa	Madagascar	GAT (D)	GGG (G)
SRR21144443	Nichols	Nichols 2	Africa	Madagascar	GAT (D)	GGG (G)
SRR21144444	Nichols	Nichols 2	Africa	Madagascar	GAT (D)	GGG (G)
TPVCC038T0	Nichols	Nichols 3	South America	Colombia	GAT (D)	GGG (G)
TPVCC004D0	Nichols	Nichols 3	South America	Colombia	GAT (D)	GGG (G)
TPVCC052NS	Nichols	Nichols 3	South America	Colombia	GAT (D)	GGG (G)
TPVCC008N0	Nichols	Nichols 3	South America	Colombia	GAT (D)	GGG (G)
TPVCC09340	Nichols	Nichols 3	South America	Colombia	GAT (D)	GGG (G)
TPVCN006D0	Nichols	Nichols 3	Asia	China	GAT (D)	GGG (G)
TPVCC08060	Nichols	Nichols 3	South America	Colombia	GAT (D)	GGG (G)
TPVCN029V0	Nichols	Nichols 3	Asia	China	GAT (D)	GGG (G)
TPVCC051LS	Nichols	Nichols 3	South America	Colombia	GAT (D)	GGG (G)
TPVCC072X0	Nichols	Nichols 3	South America	Colombia	GAT (D)	GGG (G)
TPVCC076N0	Nichols	Nichols 3	South America	Colombia	GAT (D)	GGG (G)
TPVCC086A0	Nichols	Nichols 3	South America	Colombia	GAT (D)	GGG (G)
ERR2756187	Nichols	Nichols 3	North America	USA	GAT (D)	GGG (G)
ERR2756197	Nichols	Nichols 3	North America	USA	GAT (D)	GGG (G)
ERR3684471	Nichols	Nichols 3	Europe	UK	GAT (D)	GGG (G)
ERR3684487	Nichols	Nichols 3	Europe	UK	GAT (D)	GGG (G)
ERR3684488	Nichols	Nichols 3	Europe	UK	GAT (D)	GGG (G)
ERR3684549	Nichols	Nichols 3	Europe	UK	GAT (D)	GGG (G)
ERR4045376	Nichols	Nichols 3	Europe	UK	GAT (D)	GGG (G)
ERR4045391	Nichols	Nichols 3	Europe	UK	GAT (D)	GGG (G)
ERR4853542	Nichols	Nichols 3	North America	Canada	GAT (D)	GGG (G)
ERR4853571	Nichols	Nichols 3	North America	USA	GAT (D)	GGG (G)
ERR4853612	Nichols	Nichols 3	Europe	UK	GAT (D)	GGG (G)
ERR4853626	Nichols	Nichols 3	Europe	UK	GAT (D)	GGG (G)
ERR4899217	Nichols	Nichols 3	Europe	UK	GAT (D)	GGG (G)
ERR4993349	Nichols	Nichols 3	Europe	Ireland	GAT (D)	GGG (G)
ERR5207020	Nichols	Nichols 3	Oceania	Australia	GAT (D)	GGG (G)
SRR14277283	Nichols	Nichols 3	Asia	Japan	GAT (D)	GGG (G)
SRR14277301	Nichols	Nichols 3	Europe	Italy	GAT (D)	GGG (G)
SRR15440035	Nichols	Nichols 3	Oceania	Australia	GAT (D)	GGG (G)
SRR15440052	Nichols	Nichols 3	Oceania	Australia	GAT (D)	GGG (G)
SRR15440063	Nichols	Nichols 3	Oceania	Australia	GAT (D)	GGG (G)
SRR15440066	Nichols	Nichols 3	Oceania	Australia	GAT (D)	GGG (G)
SRR15440067	Nichols	Nichols 3	Oceania	Australia	GAT (D)	GGG (G)
SRR15440073	Nichols	Nichols 3	Oceania	Australia	GAT (D)	GGG (G)
SRR15440080	Nichols	Nichols 3	Oceania	Australia	GAT (D)	GGG (G)
SRR15440081	Nichols	Nichols 3	Oceania	Australia	GAT (D)	GGG (G)
SRR15440085	Nichols	Nichols 3	Oceania	Australia	GAT (D)	GGG (G)
SRR15440092	Nichols	Nichols 3	Oceania	Australia	GAT (D)	GGG (G)
SRR15440097	Nichols	Nichols 3	Oceania	Australia	GAT (D)	GGG (G)
SRR15440100	Nichols	Nichols 3	Oceania	Australia	GAT (D)	GGG (G)
SRR15440102	Nichols	Nichols 3	Oceania	Australia	GAT (D)	GGG (G)
SRR15440104	Nichols	Nichols 3	Oceania	Australia	GAT (D)	GGG (G)
SRR15440109	Nichols	Nichols 3	Oceania	Australia	GAT (D)	GGG (G)
SRR15440110	Nichols	Nichols 3	Oceania	Australia	GAT (D)	GGG (G)
SRR15440111	Nichols	Nichols 3	Oceania	Australia	GAT (D)	GGG (G)
SRR15440115	Nichols	Nichols 3	Oceania	Australia	GAT (D)	GGG (G)
SRR15440116	Nichols	Nichols 3	Oceania	Australia	GAT (D)	GGG (G)
SRR15440121	Nichols	Nichols 3	Oceania	Australia	GAT (D)	GGG (G)
SRR15440127	Nichols	Nichols 3	Oceania	Australia	GAT (D)	GGG (G)
SRR15440129	Nichols	Nichols 3	Oceania	Australia	GAT (D)	GGG (G)
SRR15440132	Nichols	Nichols 3	Oceania	Australia	GAT (D)	GGG (G)
SRR15440138	Nichols	Nichols 3	Oceania	Australia	GAT (D)	GGG (G)
SRR15440142	Nichols	Nichols 3	Oceania	Australia	GAT (D)	GGG (G)
SRR15440143	Nichols	Nichols 3	Oceania	Australia	GAT (D)	GGG (G)
SRR15440149	Nichols	Nichols 3	Oceania	Australia	GAT (D)	GGG (G)
SRR15440157	Nichols	Nichols 3	Oceania	Australia	GAT (D)	GGG (G)
SRR15440222	Nichols	Nichols 3	Oceania	Australia	GAT (D)	GGG (G)
SRR15440228	Nichols	Nichols 3	Oceania	Australia	GAT (D)	GGG (G)
SRR15440229	Nichols	Nichols 3	Oceania	Australia	GAT (D)	GGG (G)
SRR15440250	Nichols	Nichols 3	Oceania	Australia	GAT (D)	GGG (G)
SRR15440252	Nichols	Nichols 3	Oceania	Australia	GAT (D)	GGG (G)
SRR15440253	Nichols	Nichols 3	Oceania	Australia	GAT (D)	GGG (G)
SRR15440254	Nichols	Nichols 3	Oceania	Australia	GAT (D)	GGG (G)
SRR15440256	Nichols	Nichols 3	Oceania	Australia	GAT (D)	GGG (G)
SRR15440264	Nichols	Nichols 3	Oceania	Australia	GAT (D)	GGG (G)
SRR15440267	Nichols	Nichols 3	Oceania	Australia	GAT (D)	GGG (G)
SRR15440270	Nichols	Nichols 3	Oceania	Australia	GAT (D)	GGG (G)
SRR15440273	Nichols	Nichols 3	Oceania	Australia	GAT (D)	GGG (G)
SRR15440280	Nichols	Nichols 3	Oceania	Australia	GAT (D)	GGG (G)
SRR15440281	Nichols	Nichols 3	Oceania	Australia	GAT (D)	GGG (G)
SRR15440282	Nichols	Nichols 3	Oceania	Australia	GAT (D)	GGG (G)
SRR15440283	Nichols	Nichols 3	Oceania	Australia	GAT (D)	GGG (G)
SRR15440288	Nichols	Nichols 3	Oceania	Australia	GAT (D)	GGG (G)
SRR15440291	Nichols	Nichols 3	Oceania	Australia	GAT (D)	GGG (G)
SRR15440292	Nichols	Nichols 3	Oceania	Australia	GAT (D)	GGG (G)
SRR15440293	Nichols	Nichols 3	Oceania	Australia	GAT (D)	GGG (G)
SRR15440294	Nichols	Nichols 3	Oceania	Australia	GAT (D)	GGG (G)
SRR15440296	Nichols	Nichols 3	Oceania	Australia	GAT (D)	GGG (G)
SRR15440297	Nichols	Nichols 3	Oceania	Australia	GAT (D)	GGG (G)
SRR15440298	Nichols	Nichols 3	Oceania	Australia	GAT (D)	GGG (G)
SRR15440304	Nichols	Nichols 3	Oceania	Australia	GAT (D)	GGG (G)
SRR15440305	Nichols	Nichols 3	Oceania	Australia	GAT (D)	GGG (G)
SRR15440306	Nichols	Nichols 3	Oceania	Australia	GAT (D)	GGG (G)
SRR15440307	Nichols	Nichols 3	Oceania	Australia	GAT (D)	GGG (G)
SRR15440309	Nichols	Nichols 3	Oceania	Australia	GAT (D)	GGG (G)
SRR15440310	Nichols	Nichols 3	Oceania	Australia	GAT (D)	GGG (G)
SRR15440312	Nichols	Nichols 3	Oceania	Australia	GAT (D)	GGG (G)
SRR15440316	Nichols	Nichols 3	Oceania	Australia	GAT (D)	GGG (G)
SRR15440319	Nichols	Nichols 3	Oceania	Australia	GAT (D)	GGG (G)
SRR15440323	Nichols	Nichols 3	Oceania	Australia	GAT (D)	GGG (G)
SRR15440326	Nichols	Nichols 3	Oceania	Australia	GAT (D)	GGG (G)
SRR15440332	Nichols	Nichols 3	Oceania	Australia	GAT (D)	GGG (G)
SRR15440333	Nichols	Nichols 3	Oceania	Australia	GAT (D)	GGG (G)
SRR15440337	Nichols	Nichols 3	Oceania	Australia	GAT (D)	GGG (G)
SRR15440338	Nichols	Nichols 3	Oceania	Australia	GAT (D)	GGG (G)
SRR15440344	Nichols	Nichols 3	Oceania	Australia	GAT (D)	GGG (G)
SRR15440350	Nichols	Nichols 3	Oceania	Australia	GAT (D)	GGG (G)
SRR15440351	Nichols	Nichols 3	Oceania	Australia	GAT (D)	GGG (G)
SRR15440354	Nichols	Nichols 3	Oceania	Australia	GAT (D)	GGG (G)
SRR15440356	Nichols	Nichols 3	Oceania	Australia	GAT (D)	GGG (G)
SRR15440359	Nichols	Nichols 3	Oceania	Australia	GAT (D)	GGG (G)
SRR15440365	Nichols	Nichols 3	Oceania	Australia	GAT (D)	GGG (G)
SRR15440368	Nichols	Nichols 3	Oceania	Australia	GAT (D)	GGG (G)
SRR15440369	Nichols	Nichols 3	Oceania	Australia	GAT (D)	GGG (G)
SRR15440379	Nichols	Nichols 3	Oceania	Australia	GAT (D)	GGG (G)
SRR15440383	Nichols	Nichols 3	Oceania	Australia	GAT (D)	GGG (G)
SRR15440389	Nichols	Nichols 3	Oceania	Australia	GAT (D)	GGG (G)
SRR15440395	Nichols	Nichols 3	Oceania	Australia	GAT (D)	GGG (G)
SRR15440396	Nichols	Nichols 3	Oceania	Australia	GAT (D)	GGG (G)
SRR15440405	Nichols	Nichols 3	Oceania	Australia	GAT (D)	GGG (G)
SRR15440407	Nichols	Nichols 3	Oceania	Australia	GAT (D)	GGG (G)
SRR15440408	Nichols	Nichols 3	Oceania	Australia	GAT (D)	GGG (G)
SRR15440410	Nichols	Nichols 3	Oceania	Australia	GAT (D)	GGG (G)
SRR15440411	Nichols	Nichols 3	Oceania	Australia	GAT (D)	GGG (G)
SRR15440412	Nichols	Nichols 3	Oceania	Australia	GAT (D)	GGG (G)
SRR15440413	Nichols	Nichols 3	Oceania	Australia	GAT (D)	GGG (G)
SRR15440420	Nichols	Nichols 3	Oceania	Australia	GAT (D)	GGG (G)
SRR15440421	Nichols	Nichols 3	Oceania	Australia	GAT (D)	GGG (G)
SRR15440424	Nichols	Nichols 3	Oceania	Australia	GAT (D)	GGG (G)
SRR15440438	Nichols	Nichols 3	Oceania	Australia	GAT (D)	GGG (G)
SRR15440451	Nichols	Nichols 3	Oceania	Australia	GAT (D)	GGG (G)
SRR15440452	Nichols	Nichols 3	Oceania	Australia	GAT (D)	GGG (G)
SRR15440460	Nichols	Nichols 3	Oceania	Australia	GAT (D)	GGG (G)
SRR15440463	Nichols	Nichols 3	Oceania	Australia	GAT (D)	GGG (G)
SRR3268710	Nichols	Nichols 3	Europe	Netherlands	GAT (D)	GGG (G)
SRR3268740	Nichols	Nichols 3	North America	USA	GAT (D)	GGG (G)
SRR8494416	Nichols	Nichols 3	Europe	Czech	GAT (D)	GGG (G)
SRR8501165	Nichols	Nichols 3	Europe	France	GAT (D)	GGG (G)
SRR8501171	Nichols	Nichols 3	Europe	France	GAT (D)	GGG (G)
SRR21115596	Nichols	Nichols 3	South America	Argentina	GAT (D)	GGG (G)
SRR21130883	Nichols	Nichols 3	South America	Argentina	GAT (D)	GGG (G)
SRR21135085	Nichols	Nichols 3	South America	Argentina	GAT (D)	GGG (G)
SRR21135120	Nichols	Nichols 3	South America	Argentina	GAT (D)	GGG (G)
SRR21135123	Nichols	Nichols 3	South America	Argentina	GAT (D)	GGG (G)
SRR21135124	Nichols	Nichols 3	South America	Argentina	GAT (D)	GGG (G)
SRR21144433	Nichols	Nichols 3	North America	USA	GAT (D)	GGG (G)
SRR21144449	Nichols	Nichols 3	South America	Argentina	GAT (D)	GGG (G)
SRR22669059	Nichols	Nichols 3	South America	Brazil	GAT (D)	GGG (G)
SRR22669064	Nichols	Nichols 3	South America	Argentina	GAT (D)	GGG (G)
SRR22669066	Nichols	Nichols 3	South America	Argentina	GAT (D)	GGG (G)
SRR22669069	Nichols	Nichols 3	South America	Argentina	GAT (D)	GGG (G)
SRR22669071	Nichols	Nichols 3	South America	Argentina	GAT (D)	GGG (G)
SRR22669072	Nichols	Nichols 3	South America	Argentina	GAT (D)	GGG (G)
SRR22669074	Nichols	Nichols 3	South America	Argentina	GAT (D)	GGG (G)
SRR22669075	Nichols	Nichols 3	South America	Argentina	GAT (D)	GGG (G)
SRR22669078	Nichols	Nichols 3	South America	Brazil	GAT (D)	GGG (G)
SRR22669088	Nichols	Nichols 3	South America	Argentina	GAT (D)	GGG (G)
SRR22669090	Nichols	Nichols 3	South America	Argentina	GAT (D)	GGG (G)
SRR22669091	Nichols	Nichols 3	South America	Argentina	GAT (D)	GGG (G)
SRR22669092	Nichols	Nichols 3	South America	Argentina	GAT (D)	GGG (G)
SRR22669093	Nichols	Nichols 3	South America	Argentina	GAT (D)	GGG (G)
SRR22669094	Nichols	Nichols 3	South America	Argentina	GAT (D)	GGG (G)
SRR22669097	Nichols	Nichols 3	South America	Argentina	GAT (D)	GGG (G)
SRR22669098	Nichols	Nichols 3	South America	Argentina	GAT (D)	GGG (G)
SRR22669101	Nichols	Nichols 3	South America	Argentina	GAT (D)	GGG (G)
SRR22775013	Nichols	Nichols 3	South America	Argentina	GAT (D)	GGG (G)
SRR22775024	Nichols	Nichols 3	South America	Argentina	GAT (D)	GGG (G)
SRR22775036	Nichols	Nichols 3	South America	Argentina	GAT (D)	GGG (G)
SRR22775040	Nichols	Nichols 3	South America	Argentina	GAT (D)	GGG (G)
SRR24385952	Nichols	Nichols 3	South America	Argentina	GAT (D)	GGG (G)
SRR24385961	Nichols	Nichols 3	South America	Argentina	GAT (D)	GGG (G)
SRR24385963	Nichols	Nichols 3	South America	Argentina	GAT (D)	GGG (G)
SRR24385966	Nichols	Nichols 3	South America	Argentina	GAT (D)	GGG (G)
SRR24385969	Nichols	Nichols 3	South America	Argentina	GAT (D)	GGG (G)
SRR24385972	Nichols	Nichols 3	South America	Argentina	GAT (D)	GGG (G)
TPVMW182T0	Nichols	Nichols 4	Africa	Malawi	GAT (D)	GGG (G)
TPVMW082H0	Nichols	Nichols 4	Africa	Malawi	GAT (D)	GGG (G)
TPVMW709Z0	Nichols	Nichols 4	Africa	Malawi	GAT (D)	GGG (G)
TPVMW468X0	Nichols	Nichols 4	Africa	Malawi	GAT (D)	GGG (G)
TPVMW44050	Nichols	Nichols 4	Africa	Malawi	GAT (D)	GGG (G)
TPVMW72050	Nichols	Nichols 4	Africa	Malawi	GAT (D)	GGG (G)
TPVMW478T2	Nichols	Nichols 4	Africa	Malawi	GAT (D)	GGG (G)
TPVMW756N0	Nichols	Nichols 4	Africa	Malawi	GAT (D)	GGG (G)
GSPMW01590	Nichols	Nichols 4	Africa	Malawi	GAT (D)	GGG (G)
TPVMW708X0	Nichols	Nichols 4	Africa	Malawi	GAT (D)	GGG (G)
TPVMW122K0	Nichols	Nichols 4	Africa	Malawi	GAT (D)	GGG (G)
ERR4853621	Nichols	Nichols 4	Africa	Zimbabwe	GAT (D)	GGG (G)
ERR4853623	Nichols	Nichols 4	Africa	Zimbabwe	GAT (D)	GGG (G)
ERR4853624	Nichols	Nichols 4	Europe	UK	GAT (D)	GGG (G)
ERR4899214	Nichols	Nichols 4	Africa	Zimbabwe	GAT (D)	GGG (G)
ERR4899239	Nichols	Nichols 4	Africa	Zimbabwe	GAT (D)	GGG (G)
SRR14277305	Nichols	Nichols 4	Africa	Madagascar	GAT (D)	GGG (G)
SRR14277306	Nichols	Nichols 4	Africa	Madagascar	GAT (D)	GGG (G)
SRR14277307	Nichols	Nichols 4	Africa	Madagascar	GAT (D)	GGG (G)
SRR14277313	Nichols	Nichols 4	Africa	Madagascar	GAT (D)	GGG (G)
SRR14277321	Nichols	Nichols 4	Africa	Madagascar	GAT (D)	GGG (G)
SRR14277323	Nichols	Nichols 4	Africa	Madagascar	GAT (D)	GGG (G)
SRR14277324	Nichols	Nichols 4	Africa	Madagascar	GAT (D)	GGG (G)
SRR14277325	Nichols	Nichols 4	Africa	Madagascar	GAT (D)	GGG (G)
SRR14277327	Nichols	Nichols 4	Africa	Madagascar	GAT (D)	GGG (G)
SRR14277328	Nichols	Nichols 4	Africa	Madagascar	GAT (D)	GGG (G)
SRR14277331	Nichols	Nichols 4	Africa	Madagascar	GAT (D)	GGG (G)
SRR14277334	Nichols	Nichols 4	Africa	Madagascar	GAT (D)	GGG (G)
SRR14277336	Nichols	Nichols 4	Africa	Madagascar	GAT (D)	GGG (G)
SRR14277337	Nichols	Nichols 4	Africa	Madagascar	GAT (D)	GGG (G)
SRR14277346	Nichols	Nichols 4	Africa	Madagascar	GAT (D)	GGG (G)
SRR14277349	Nichols	Nichols 4	Africa	Madagascar	GAT (D)	GGG (G)
SRR14277357	Nichols	Nichols 4	Africa	Madagascar	GAT (D)	GGG (G)
SRR14277358	Nichols	Nichols 4	Africa	Madagascar	GAT (D)	GGG (G)
SRR14277359	Nichols	Nichols 4	Africa	Madagascar	GAT (D)	GGG (G)
SRR14277360	Nichols	Nichols 4	Africa	Madagascar	GAT (D)	GGG (G)
SRR14277372	Nichols	Nichols 4	Africa	Madagascar	GAT (D)	GGG (G)
SRR14277373	Nichols	Nichols 4	Africa	Madagascar	GAT (D)	GGG (G)
SRR14277380	Nichols	Nichols 4	Africa	Madagascar	GAT (D)	GGG (G)
SRR14277381	Nichols	Nichols 4	Africa	Madagascar	GAT (D)	GGG (G)
SRR14277382	Nichols	Nichols 4	Africa	Madagascar	GAT (D)	GGG (G)
SRR14277383	Nichols	Nichols 4	Africa	Madagascar	GAT (D)	GGG (G)
SRR14277384	Nichols	Nichols 4	Africa	Madagascar	GAT (D)	GGG (G)
SRR14277385	Nichols	Nichols 4	Africa	Madagascar	GAT (D)	GGG (G)
SRR14277391	Nichols	Nichols 4	Africa	Madagascar	GAT (D)	GGG (G)
SRR14277395	Nichols	Nichols 4	Africa	Madagascar	GAT (D)	GGG (G)
SRR14277397	Nichols	Nichols 4	Africa	Madagascar	GAT (D)	GGG (G)
SRR18191905	Nichols	Nichols 4	Africa	Madagascar	GAT (D)	GGG (G)
SRR18191909	Nichols	Nichols 4	Africa	Madagascar	GAT (D)	GGG (G)
SRR18191910	Nichols	Nichols 4	Africa	Madagascar	GAT (D)	GGG (G)
SRR18191920	Nichols	Nichols 4	Africa	Madagascar	GAT (D)	GGG (G)
SRR18191922	Nichols	Nichols 4	Africa	Madagascar	GAT (D)	GGG (G)
SRR18191923	Nichols	Nichols 4	Africa	Madagascar	GAT (D)	GGG (G)
SRR18191927	Nichols	Nichols 4	Africa	Madagascar	GAT (D)	GGG (G)
SRR18191929	Nichols	Nichols 4	Africa	Madagascar	GAT (D)	GGG (G)
SRR18191930	Nichols	Nichols 4	Africa	Madagascar	GAT (D)	GGG (G)
SRR18191935	Nichols	Nichols 4	Africa	Madagascar	GAT (D)	GGG (G)
SRR18191938	Nichols	Nichols 4	Africa	Madagascar	GAT (D)	GGG (G)
SRR18191939	Nichols	Nichols 4	Africa	Madagascar	GAT (D)	GGG (G)
SRR18191943	Nichols	Nichols 4	Africa	Madagascar	GAT (D)	GGG (G)
SRR18191946	Nichols	Nichols 4	Africa	Madagascar	GAT (D)	GGG (G)
SRR21130891	Nichols	Nichols 4	Africa	Madagascar	GAT (D)	GGG (G)
SRR21130894	Nichols	Nichols 4	Africa	Madagascar	GAT (D)	GGG (G)
SRR21135096	Nichols	Nichols 4	Africa	Madagascar	GAT (D)	GGG (G)
SRR21135098	Nichols	Nichols 4	Africa	Madagascar	GAT (D)	GGG (G)
SRR21135102	Nichols	Nichols 4	Africa	Madagascar	GAT (D)	GGG (G)
SRR21144445	Nichols	Nichols 4	Africa	Madagascar	GAT (D)	GGG (G)
SS2220000A	Nichols	Nichols 5	South America	Colombia	GAT (D)	GGG (G)
DRR213710	Nichols	Nichols 5	Asia	Japan	AAT (N)	GGG (G)
DRR213714	Nichols	Nichols 5	Asia	Japan	AAT (N)	GGG (G)
DRR213718	Nichols	Nichols 5	Asia	Japan	GAT (D)	GGG (G)
ERR2756160	Nichols	Nichols 5	North America	USA	GAT (D)	GGG (G)
ERR2756162	Nichols	Nichols 5	North America	USA	GAT (D)	GGG (G)
ERR2756163	Nichols	Nichols 5	North America	USA	GAT (D)	GGG (G)
ERR3684484	Nichols	Nichols 5	Europe	UK	AAT (N)	GGG (G)
ERR4045383	Nichols	Nichols 5	Europe	UK	AAT (N)	GGG (G)
ERR4853568	Nichols	Nichols 5	North America	USA	GAT (D)	GGG (G)
ERR4853569	Nichols	Nichols 5	North America	USA	GAT (D)	GGG (G)
ERR4853573	Nichols	Nichols 5	North America	USA	GAT (D)	GGG (G)
ERR4899209	Nichols	Nichols 5	Europe	UK	AAT (N)	GGG (G)
ERR4899245	Nichols	Nichols 5	North America	USA	GAT (D)	GGG (G)
ERR4993357	Nichols	Nichols 5	North America	USA	GAT (D)	GGG (G)
ERR4993361	Nichols	Nichols 5	North America	USA	GAT (D)	GGG (G)
SRR15440248	Nichols	Nichols 5	Oceania	Australia	AAT (N)	GGG (G)
SRR3268712	Nichols	Nichols 5	North America	USA	GAT (D)	GGG (G)
SRR3268713	Nichols	Nichols 5	North America	USA	GAT (D)	GGG (G)
SRR3268715	Nichols	Nichols 5	North America	USA	GAT (D)	GGG (G)
SRR3268726	Nichols	Nichols 5	North America	USA	GAT (D)	GGG (G)
SRR8501164	Nichols	Nichols 5	Oceania	Australia	AAT (N)	GGG (G)
SRR8501167	Nichols	Nichols 5	North America	Cuba	GAT (D)	GGG (G)
SRR21130884	Nichols	Nichols 5	North America	USA	GAT (D)	GGG (G)
ERR2756164	Nichols	Nichols 6	North America	USA	GAT (D)	GGG (G)
ERR3684465	Nichols	Nichols 6	Europe	UK	GAT (D)	GGG (G)
ERR3684505	Nichols	Nichols 6	Europe	UK	GAT (D)	GGG (G)
ERR4045394	Nichols	Nichols 6	Europe	UK	GAT (D)	GGG (G)
ERR4853570	Nichols	Nichols 6	North America	USA	GAT (D)	GGG (G)
SRR14277424	SS14	SS14 1	North America	USA	GAT (D)	GGG (G)
SRR14277427	SS14	SS14 1	North America	USA	GAT (D)	GGG (G)
SRR21130901	SS14	SS14 1	North America	USA	GAT (D)	GGG (G)
SRR21130902	SS14	SS14 1	North America	USA	GAT (D)	GGG (G)
SRR21130903	SS14	SS14 1	North America	USA	GAT (D)	GGG (G)
SRR24385970	SS14	SS14 1	South America	Argentina	GAT (D)	GGG (G)
TPVCN039Z0	SS14	SS14 2	Asia	China	GAT (D)	GGG (G)
GSPVT01681	SS14	SS14 2	Asia	Vietnam	GAT (D)	GGG (G)
TPVCN005B0	SS14	SS14 2	Asia	China	GAT (D)	GGG (G)
GSPVT014C0	SS14	SS14 2	Asia	Vietnam	GAT (D)	GGG (G)
TPVCN03290	SS14	SS14 2	Asia	China	GAT (D)	GGG (G)
TPVCN01170	SS14	SS14 2	Asia	China	GAT (D)	GGG (G)
TPVCN030D0	SS14	SS14 2	Asia	China	GAT (D)	GGG (G)
TPVCN01330	SS14	SS14 2	Asia	China	GAT (D)	GGG (G)
TPVCN03610	SS14	SS14 2	Asia	China	GAT (D)	GGG (G)
TPVCN070X0	SS14	SS14 2	Asia	China	GAT (D)	GGG (G)
TPVCN007F0	SS14	SS14 2	Asia	China	GAT (D)	GGG (G)
TPVCN074N0	SS14	SS14 2	Asia	China	GAT (D)	GGG (G)
GSPVT00360	SS14	SS14 2	Asia	Vietnam	GAT (D)	GGG (G)
TPVCN028T0	SS14	SS14 2	Asia	China	GAT (D)	GGG (G)
TPVCN017B0	SS14	SS14 2	Asia	China	GAT (D)	GGG (G)
TPVCN02530	SS14	SS14 2	Asia	China	GAT (D)	GGG (G)
TPVCN021B0	SS14	SS14 2	Asia	China	GAT (D)	GGG (G)
GSPVT007E1	SS14	SS14 2	Asia	Vietnam	GAT (D)	GGG (G)
TPVCN02770	SS14	SS14 2	Asia	China	GAT (D)	GGG (G)
TPVCN019R0	SS14	SS14 2	Asia	China	GAT (D)	GGG (G)
TPVCN01050	SS14	SS14 2	Asia	China	GAT (D)	GGG (G)
TPVCN01210	SS14	SS14 2	Asia	China	GAT (D)	GGG (G)
A0YIQC9601	SS14	SS14 2	North America	USA	GAT (D)	GGG (G)
GSPVT017A0	SS14	SS14 2	Asia	Vietnam	GAT (D)	GGG (G)
TPVCN03570	SS14	SS14 2	Asia	China	GAT (D)	GGG (G)
TPVCN05850	SS14	SS14 2	Asia	China	GAT (D)	GGG (G)
TPVCN031F0	SS14	SS14 2	Asia	China	GAT (D)	GGG (G)
TPVCN03730	SS14	SS14 2	Asia	China	GAT (D)	GGG (G)
TPVCN033B0	SS14	SS14 2	Asia	China	GAT (D)	GGG (G)
TPVCN073V0	SS14	SS14 2	Asia	China	GAT (D)	GGG (G)
TPVCN014D0	SS14	SS14 2	Asia	China	GAT (D)	GGG (G)
TPVCN02090	SS14	SS14 2	Asia	China	GAT (D)	GGT (G)
GSPVT01040	SS14	SS14 2	Asia	Vietnam	GAT (D)	GGG (G)
TPVCN041L0	SS14	SS14 2	Asia	China	GAT (D)	GGG (G)
TPVCN02650	SS14	SS14 2	Asia	China	GAT (D)	GGG (G)
TPVCN022D0	SS14	SS14 2	Asia	China	GAT (D)	GGG (G)
TPVCN062X0	SS14	SS14 2	Asia	China	GAT (D)	GGG (G)
GSPVT008G0	SS14	SS14 2	Asia	Vietnam	GAT (D)	GGG (G)
DRR213711	SS14	SS14 2	Asia	Japan	GAT (D)	GGG (G)
DRR213713	SS14	SS14 2	Asia	Japan	GAT (D)	GGG (G)
DRR213715	SS14	SS14 2	Asia	Japan	GAT (D)	GGG (G)
DRR213716	SS14	SS14 2	Asia	Japan	GAT (D)	GGG (G)
DRR213717	SS14	SS14 2	Asia	Japan	GAT (D)	GGG (G)
DRR213719	SS14	SS14 2	Asia	Japan	GAT (D)	GGG (G)
DRR213720	SS14	SS14 2	Asia	Japan	GAT (D)	GGG (G)
DRR213721	SS14	SS14 2	Asia	Japan	GAT (D)	GGG (G)
DRR213722	SS14	SS14 2	Asia	Japan	GAT (D)	GGG (G)
DRR213723	SS14	SS14 2	Asia	Japan	GAT (D)	GGG (G)
DRR213724	SS14	SS14 2	Asia	Japan	GAT (D)	GGG (G)
DRR213725	SS14	SS14 2	Asia	Japan	GAT (D)	GGG (G)
DRR213726	SS14	SS14 2	Asia	Japan	GAT (D)	GGG (G)
DRR213727	SS14	SS14 2	Asia	Japan	GAT (D)	GGG (G)
DRR213728	SS14	SS14 2	Asia	Japan	GAT (D)	GGG (G)
DRR213729	SS14	SS14 2	Asia	Japan	GAT (D)	GGG (G)
DRR213730	SS14	SS14 2	Asia	Japan	GAT (D)	GGG (G)
ERR2756169	SS14	SS14 2	North America	USA	GAT (D)	GGG (G)
ERR2756171	SS14	SS14 2	North America	USA	GAT (D)	GGG (G)
ERR2756173	SS14	SS14 2	North America	USA	GAT (D)	GGG (G)
ERR2756186	SS14	SS14 2	North America	USA	GAT (D)	GGG (G)
ERR2756190	SS14	SS14 2	North America	USA	GAT (D)	GGG (G)
ERR2756192	SS14	SS14 2	North America	USA	GAT (D)	GGG (G)
ERR2756193	SS14	SS14 2	North America	USA	GAT (D)	GGG (G)
ERR2756199	SS14	SS14 2	North America	USA	GAT (D)	GGG (G)
ERR2756205	SS14	SS14 2	North America	USA	GAT (D)	GGG (G)
ERR2756210	SS14	SS14 2	North America	USA	GAT (D)	GGG (G)
ERR2756213	SS14	SS14 2	North America	USA	GAT (D)	GGG (G)
ERR3684531	SS14	SS14 2	Europe	UK	GAT (D)	GGG (G)
ERR3684576	SS14	SS14 2	Europe	UK	GAT (D)	GGG (G)
ERR3811629	SS14	SS14 2	Europe	UK	GAT (D)	GGG (G)
ERR3811631	SS14	SS14 2	Europe	UK	GAT (D)	GGG (G)
ERR4853528	SS14	SS14 2	North America	Canada	GAT (D)	GGG (G)
ERR4853605	SS14	SS14 2	Europe	UK	GAT (D)	GGG (G)
ERR4853643	SS14	SS14 2	North America	Canada	GAT (D)	GGG (G)
ERR4853673	SS14	SS14 2	North America	Canada	GAT (D)	GGG (G)
ERR4899201	SS14	SS14 2	North America	Canada	GAT (D)	GGG (G)
ERR4993350	SS14	SS14 2	North America	Canada	GAT (D)	GGG (G)
ERR5206990	SS14	SS14 2	North America	Canada	GAT (D)	GGG (G)
ERR5207008	SS14	SS14 2	Europe	UK	GAT (D)	GGG (G)
SRR10041772	SS14	SS14 2	Asia	China	GAT (D)	GGG (G)
SRR14277268	SS14	SS14 2	Asia	Japan	GAT (D)	GGG (G)
SRR14277269	SS14	SS14 2	Asia	Japan	GAT (D)	GGG (G)
SRR14277271	SS14	SS14 2	Asia	China	GAT (D)	GGG (G)
SRR14277274	SS14	SS14 2	Asia	Japan	GAT (D)	GGG (G)
SRR14277275	SS14	SS14 2	Asia	Japan	GAT (D)	GGG (G)
SRR14277276	SS14	SS14 2	Asia	Japan	GAT (D)	GGG (G)
SRR14277277	SS14	SS14 2	Asia	Japan	GAT (D)	GGG (G)
SRR14277278	SS14	SS14 2	Asia	Japan	GAT (D)	GGG (G)
SRR14277280	SS14	SS14 2	Asia	Japan	GAT (D)	GGG (G)
SRR14277281	SS14	SS14 2	Asia	Japan	GAT (D)	GGG (G)
SRR14277282	SS14	SS14 2	Asia	China	GAT (D)	GGG (G)
SRR14277284	SS14	SS14 2	Asia	Japan	GAT (D)	GGG (G)
SRR14277285	SS14	SS14 2	Asia	Japan	GAT (D)	GGG (G)
SRR14277287	SS14	SS14 2	Asia	Japan	GAT (D)	GGG (G)
SRR14277288	SS14	SS14 2	Asia	Japan	GAT (D)	GGG (G)
SRR14277289	SS14	SS14 2	Asia	Japan	GAT (D)	GGG (G)
SRR14277290	SS14	SS14 2	Asia	Japan	GAT (D)	GGG (G)
SRR14277291	SS14	SS14 2	Asia	Japan	GAT (D)	GGG (G)
SRR14277292	SS14	SS14 2	Asia	Japan	GAT (D)	GGG (G)
SRR14277293	SS14	SS14 2	Asia	China	GAT (D)	GGG (G)
SRR14277294	SS14	SS14 2	Asia	Japan	GAT (D)	GGG (G)
SRR14277304	SS14	SS14 2	Asia	China	GAT (D)	GGG (G)
SRR14277341	SS14	SS14 2	Africa	Madagascar	GAT (D)	GGG (G)
SRR14277408	SS14	SS14 2	South America	Peru	GAT (D)	GGG (G)
SRR14277411	SS14	SS14 2	Asia	China	GAT (D)	GGG (G)
SRR14277412	SS14	SS14 2	Asia	China	GAT (D)	GGG (G)
SRR14277414	SS14	SS14 2	North America	USA	GAT (D)	GGG (G)
SRR14277419	SS14	SS14 2	North America	USA	GAT (D)	GGG (G)
SRR14277420	SS14	SS14 2	North America	USA	GAT (D)	GGG (G)
SRR14277421	SS14	SS14 2	North America	USA	GAT (D)	GGG (G)
SRR14277429	SS14	SS14 2	Asia	Japan	GAT (D)	GGG (G)
SRR14277430	SS14	SS14 2	Asia	Japan	GAT (D)	GGG (G)
SRR14277431	SS14	SS14 2	Asia	Japan	GAT (D)	GGG (G)
SRR14277432	SS14	SS14 2	Asia	Japan	GAT (D)	GGG (G)
SRR14277433	SS14	SS14 2	Asia	Japan	GAT (D)	GGG (G)
SRR14277435	SS14	SS14 2	Asia	Japan	GAT (D)	GGG (G)
SRR14277436	SS14	SS14 2	Asia	Japan	GAT (D)	GGG (G)
SRR14277437	SS14	SS14 2	Asia	Japan	GAT (D)	GGG (G)
SRR14277438	SS14	SS14 2	Asia	Japan	GAT (D)	GGG (G)
SRR14277439	SS14	SS14 2	Asia	Japan	GAT (D)	GGG (G)
SRR14277440	SS14	SS14 2	Asia	Japan	GAT (D)	GGG (G)
SRR14277441	SS14	SS14 2	Asia	Japan	GAT (D)	GGG (G)
SRR14277442	SS14	SS14 2	Asia	Japan	GAT (D)	GGG (G)
SRR14277443	SS14	SS14 2	Asia	Japan	GAT (D)	GGG (G)
SRR14277445	SS14	SS14 2	Asia	China	GAT (D)	GGG (G)
SRR14277446	SS14	SS14 2	Asia	Japan	GAT (D)	GGG (G)
SRR14277447	SS14	SS14 2	Asia	Japan	GAT (D)	GGG (G)
SRR14277448	SS14	SS14 2	Asia	Japan	GAT (D)	GGG (G)
SRR14277449	SS14	SS14 2	Asia	Japan	GAT (D)	GGG (G)
SRR14277450	SS14	SS14 2	Asia	Japan	GAT (D)	GGG (G)
SRR14277452	SS14	SS14 2	Asia	Japan	GAT (D)	GGG (G)
SRR14277453	SS14	SS14 2	Asia	Japan	GAT (D)	GGG (G)
SRR14277455	SS14	SS14 2	Asia	Japan	GAT (D)	GGG (G)
SRR14277456	SS14	SS14 2	Asia	China	GAT (D)	GGG (G)
SRR14277457	SS14	SS14 2	Asia	Japan	GAT (D)	GGG (G)
SRR14277459	SS14	SS14 2	Asia	Japan	GAT (D)	GGG (G)
SRR14277460	SS14	SS14 2	Asia	Japan	GAT (D)	GGG (G)
SRR15440037	SS14	SS14 2	Oceania	Australia	GAT (D)	GGG (G)
SRR15440045	SS14	SS14 2	Oceania	Australia	GAT (D)	GGG (G)
SRR15440153	SS14	SS14 2	Oceania	Australia	GAT (D)	GGG (G)
SRR15440156	SS14	SS14 2	Oceania	Australia	GAT (D)	GGG (G)
SRR15440195	SS14	SS14 2	Oceania	Australia	GAT (D)	GGG (G)
SRR15440196	SS14	SS14 2	Oceania	Australia	GAT (D)	GGG (G)
SRR15440206	SS14	SS14 2	Oceania	Australia	GAT (D)	GGG (G)
SRR15440247	SS14	SS14 2	Oceania	Australia	GAT (D)	GGG (G)
SRR15440360	SS14	SS14 2	Oceania	Australia	GAT (D)	GGG (G)
SRR15440417	SS14	SS14 2	Oceania	Australia	GAT (D)	GGG (G)
SRR15440465	SS14	SS14 2	Oceania	Australia	GAT (D)	GGG (G)
SRR2996724	SS14	SS14 2	Asia	China	GAT (D)	GGG (G)
SRR2996725	SS14	SS14 2	Asia	China	GAT (D)	GGG (G)
SRR2996726	SS14	SS14 2	Asia	China	GAT (D)	GGG (G)
SRR2996727	SS14	SS14 2	Asia	China	GAT (D)	GGG (G)
SRR2996728	SS14	SS14 2	Asia	China	GAT (D)	GGG (G)
SRR2996729	SS14	SS14 2	Asia	China	GAT (D)	GGG (G)
SRR2996730	SS14	SS14 2	Asia	China	GAT (D)	GGG (G)
SRR2996732	SS14	SS14 2	Asia	China	GAT (D)	GGG (G)
SRR21110899	SS14	SS14 2	Asia	China	GAT (D)	GGG (G)
SRR21110900	SS14	SS14 2	Asia	China	GAT (D)	GGG (G)
SRR21110901	SS14	SS14 2	Asia	China	GAT (D)	GGG (G)
SRR21110902	SS14	SS14 2	Asia	China	GAT (D)	GGG (G)
SRR21110904	SS14	SS14 2	Asia	China	GAT (D)	GGG (G)
SRR21130881	SS14	SS14 2	Asia	Japan	GAT (D)	GGG (G)
SRR21130882	SS14	SS14 2	Asia	Japan	GAT (D)	GGG (G)
SRR21135095	SS14	SS14 2	Asia	Japan	GAT (D)	GGG (G)
SRR21135116	SS14	SS14 2	Asia	China	GAT (D)	GGG (G)
SRR21135117	SS14	SS14 2	Asia	China	GAT (D)	GGG (G)
SRR21135121	SS14	SS14 2	Asia	China	GAT (D)	GGG (G)
SRR21135122	SS14	SS14 2	Asia	China	GAT (D)	GGG (G)
SRR21144439	SS14	SS14 2	Asia	China	GAT (D)	GGG (G)
TPVMW724D0	SS14	SS14 3	Africa	Malawi	GAT (D)	GGG (G)
GSPMW02550	SS14	SS14 3	Africa	Malawi	GAT (D)	GGG (G)
GSPMW021D0	SS14	SS14 3	Africa	Malawi	GAT (D)	GGG (G)
TPVMW654T0	SS14	SS14 3	Africa	Malawi	GAT (D)	GGG (G)
TPVMW22381	SS14	SS14 3	Africa	Malawi	GAT (D)	GGG (G)
TPVMW07660	SS14	SS14 3	Africa	Malawi	GAT (D)	GGG (G)
TPVMW001M2	SS14	SS14 3	Africa	Malawi	GAT (D)	GGG (G)
TPVMW770H0	SS14	SS14 3	Africa	Malawi	GAT (D)	GGG (G)
GSPMW02710	SS14	SS14 3	Africa	Malawi	GAT (D)	GGG (G)
TPVMW629Z2	SS14	SS14 3	Africa	Malawi	GAT (D)	GGG (G)
GSPMW019H0	SS14	SS14 3	Africa	Malawi	GAT (D)	GGG (G)
TPVMW022U1	SS14	SS14 3	Africa	Malawi	GAT (D)	GGG (G)
TPVMW325C0	SS14	SS14 3	Africa	Malawi	GAT (D)	GGG (G)
TPVMW766T0	SS14	SS14 3	Africa	Malawi	GAT (D)	GGG (G)
TPVMW685C0	SS14	SS14 3	Africa	Malawi	GAT (D)	GGG (G)
TPVMW427L0	SS14	SS14 3	Africa	Malawi	GAT (D)	GGG (G)
TPVMW149W0	SS14	SS14 3	Africa	Malawi	GAT (D)	GGG (G)
TPVMW238U0	SS14	SS14 3	Africa	Malawi	GAT (D)	GGG (G)
TPVMW71530	SS14	SS14 3	Africa	Malawi	GAT (D)	GGG (G)
TPVMW57010	SS14	SS14 3	Africa	Malawi	GAT (D)	GGG (G)
GSPMW006B0	SS14	SS14 3	Africa	Malawi	GAT (D)	GGG (G)
TPVMW64971	SS14	SS14 3	Africa	Malawi	GAT (D)	GGG (G)
GSPMW01270	SS14	SS14 3	Africa	Malawi	GAT (D)	GGG (G)
TPVMW751V0	SS14	SS14 3	Africa	Malawi	GAT (D)	GGG (G)
TPVMW639V0	SS14	SS14 3	Africa	Malawi	GAT (D)	GGG (G)
TPVMW17100	SS14	SS14 3	Africa	Malawi	GAT (D)	GGG (G)
TPVMW412N0	SS14	SS14 3	Africa	Malawi	GAT (D)	GGG (G)
TPVMW244Y0	SS14	SS14 3	Africa	Malawi	GAT (D)	GGG (G)
TPVMW755L0	SS14	SS14 3	Africa	Malawi	GAT (D)	GGG (G)
TPVMW06540	SS14	SS14 3	Africa	Malawi	GAT (D)	GGG (G)
TPVMW71770	SS14	SS14 3	Africa	Malawi	GAT (D)	GGG (G)
TPVMW061C0	SS14	SS14 3	Africa	Malawi	GAT (D)	GGG (G)
TPVMW312E0	SS14	SS14 3	Africa	Malawi	GAT (D)	GGG (G)
TPVMW736D0	SS14	SS14 3	Africa	Malawi	GAT (D)	GGG (G)
TPVMW186H0	SS14	SS14 3	Africa	Malawi	GAT (D)	GGG (G)
TPVMW759B0	SS14	SS14 3	Africa	Malawi	GAT (D)	GGG (G)
TPVMW589C0	SS14	SS14 3	Africa	Malawi	GAT (D)	GGG (G)
TPVMW753Z0	SS14	SS14 3	Africa	Malawi	GAT (D)	GGG (G)
TPVMW776X0	SS14	SS14 3	Africa	Malawi	GAT (D)	GGG (G)
TPVMW72170	SS14	SS14 3	Africa	Malawi	GAT (D)	GGG (G)
TPVMW479V0	SS14	SS14 3	Africa	Malawi	GAT (D)	GGG (G)
TPVMW32060	SS14	SS14 3	Africa	Malawi	GAT (D)	GGG (G)
TPVMW23741	SS14	SS14 3	Africa	Malawi	GAT (D)	GGG (G)
TPVMW605F0	SS14	SS14 3	Africa	Malawi	GAT (D)	GGG (G)
TPVMW337C3	SS14	SS14 3	Africa	Malawi	GAT (D)	GGG (G)
TPVMW757R0	SS14	SS14 3	Africa	Malawi	GAT (D)	GGG (G)
GSPMW014B1	SS14	SS14 3	Africa	Malawi	GAT (D)	GGG (G)
TPVMW738H0	SS14	SS14 3	Africa	Malawi	GAT (D)	GGG (G)
GSPMW008R1	SS14	SS14 3	Africa	Malawi	GAT (D)	GGG (G)
TPVMW63650	SS14	SS14 3	Africa	Malawi	GAT (D)	GGG (G)
TPVMW632D0	SS14	SS14 3	Africa	Malawi	GAT (D)	GGG (G)
TPVMW761R0	SS14	SS14 3	Africa	Malawi	GAT (D)	GGG (G)
TPVMW76970	SS14	SS14 3	Africa	Malawi	GAT (D)	GGG (G)
TPVMW763L0	SS14	SS14 3	Africa	Malawi	GAT (D)	GGG (G)
TPVMW445F0	SS14	SS14 3	Africa	Malawi	GAT (D)	GGG (G)
TPVMW339G2	SS14	SS14 3	Africa	Malawi	GAT (D)	GGG (G)
GSPMW016F0	SS14	SS14 3	Africa	Malawi	GAT (D)	GGG (G)
TPVMW169M3	SS14	SS14 3	Africa	Malawi	GAT (D)	GGG (G)
TPVMW47650	SS14	SS14 3	Africa	Malawi	GAT (D)	GGG (G)
GSPMW00311	SS14	SS14 3	Africa	Malawi	GAT (D)	GGG (G)
TPVMW100Y0	SS14	SS14 3	Africa	Malawi	GAT (D)	GGG (G)
TPVMW740X0	SS14	SS14 3	Africa	Malawi	GAT (D)	GGG (G)
GSPMW02470	SS14	SS14 3	Africa	Malawi	GAT (D)	GGG (G)
GSPMW020F0	SS14	SS14 3	Africa	Malawi	GAT (D)	GGG (G)
GSPMW02630	SS14	SS14 3	Africa	Malawi	GAT (D)	GGG (G)
TPVMW30701	SS14	SS14 3	Africa	Malawi	GAT (D)	GGG (G)
GSPMW022B0	SS14	SS14 3	Africa	Malawi	GAT (D)	GGG (G)
TPVMW505R0	SS14	SS14 3	Africa	Malawi	GAT (D)	GGG (G)
TPVMW16060	SS14	SS14 3	Africa	Malawi	GAT (D)	GGG (G)
TPVMW748D0	SS14	SS14 3	Africa	Malawi	GAT (D)	GGG (G)
TPVMW719V0	SS14	SS14 3	Africa	Malawi	GAT (D)	GGG (G)
TPVMW578H0	SS14	SS14 3	Africa	Malawi	GAT (D)	GGG (G)
TPVMW260Y0	SS14	SS14 3	Africa	Malawi	GAT (D)	GGG (G)
TPVMW771L0	SS14	SS14 3	Africa	Malawi	GAT (D)	GGG (G)
TPVMW765Z0	SS14	SS14 3	Africa	Malawi	GAT (D)	GGG (G)
TPVMW767V0	SS14	SS14 3	Africa	Malawi	GAT (D)	GGG (G)
TPVMW349C0	SS14	SS14 3	Africa	Malawi	GAT (D)	GGG (G)
TPVMW048P0	SS14	SS14 3	Africa	Malawi	GAT (D)	GGG (G)
TPVMW268E2	SS14	SS14 3	Africa	Malawi	GAT (D)	GGG (G)
GSPMW00790	SS14	SS14 3	Africa	Malawi	GAT (D)	GGG (G)
TPVMW750T0	SS14	SS14 3	Africa	Malawi	GAT (D)	GGG (G)
GSPMW005D0	SS14	SS14 3	Africa	Malawi	GAT (D)	GGG (G)
TPVMW75890	SS14	SS14 3	Africa	Malawi	GAT (D)	GGG (G)
TPVMW434H0	SS14	SS14 3	Africa	Malawi	GAT (D)	GGG (G)
TPVMW075O0	SS14	SS14 3	Africa	Malawi	GAT (D)	GGG (G)
TPVMW114K0	SS14	SS14 3	Africa	Malawi	GAT (D)	GGG (G)
TPVMW14540	SS14	SS14 3	Africa	Malawi	GAT (D)	GGG (G)
TPVMW04300	SS14	SS14 3	Africa	Malawi	GAT (D)	GGG (G)
GSPMW01350	SS14	SS14 3	Africa	Malawi	GAT (D)	GGG (G)
TPVMW735B1	SS14	SS14 3	Africa	Malawi	GAT (D)	GGG (G)
TPVMW351S0	SS14	SS14 3	Africa	Malawi	GAT (D)	GGG (G)
TPVMW752X0	SS14	SS14 3	Africa	Malawi	GAT (D)	GGG (G)
TPVMW775V0	SS14	SS14 3	Africa	Malawi	GAT (D)	GGG (G)
TPVMW04500	SS14	SS14 3	Africa	Malawi	GAT (D)	GGG (G)
TPVMW012P5	SS14	SS14 3	Africa	Malawi	GAT (D)	GGG (G)
TPVMW459L0	SS14	SS14 3	Africa	Malawi	GAT (D)	GGG (G)
TPVMW413R0	SS14	SS14 3	Africa	Malawi	GAT (D)	GGG (G)
TPVMW083L1	SS14	SS14 3	Africa	Malawi	GAT (D)	GGG (G)
TPVMW45010	SS14	SS14 3	Africa	Malawi	GAT (D)	GGG (G)
TPVMW187L1	SS14	SS14 3	Africa	Malawi	GAT (D)	GGG (G)
TPVMW631B0	SS14	SS14 3	Africa	Malawi	GAT (D)	GGG (G)
TPVMW777Z0	SS14	SS14 3	Africa	Malawi	GAT (D)	GGG (G)
TPVMW762H0	SS14	SS14 3	Africa	Malawi	GAT (D)	GGG (G)
TPVMW399V0	SS14	SS14 3	Africa	Malawi	GAT (D)	GGG (G)
TPVMW12861	SS14	SS14 3	Africa	Malawi	GAT (D)	GGG (G)
GSPMW009N0	SS14	SS14 3	Africa	Malawi	GAT (D)	GGG (G)
TPVMW76850	SS14	SS14 3	Africa	Malawi	GAT (D)	GGG (G)
TPVMW39410	SS14	SS14 3	Africa	Malawi	GAT (D)	GGG (G)
GSPMW017D0	SS14	SS14 3	Africa	Malawi	GAT (D)	GGG (G)
TPVMW569R0	SS14	SS14 3	Africa	Malawi	GAT (D)	GGG (G)
TPVMW284D0	SS14	SS14 3	Africa	Malawi	GAT (D)	GGG (G)
GSPMW00230	SS14	SS14 3	Africa	Malawi	GAT (D)	GGG (G)
TPVMW05340	SS14	SS14 3	Africa	Malawi	GAT (D)	GGG (G)
TPVMW091L0	SS14	SS14 3	Africa	Malawi	GAT (D)	GGG (G)
ERR4853532	SS14	SS14 3	North America	USA	GAT (D)	GGG (G)
ERR4853601	SS14	SS14 3	Africa	Zimbabwe	GAT (D)	GGG (G)
ERR4853620	SS14	SS14 3	Africa	Zimbabwe	GAT (D)	GGG (G)
ERR4853625	SS14	SS14 3	Africa	Zimbabwe	GAT (D)	GGG (G)
ERR4899233	SS14	SS14 3	Africa	Zimbabwe	GAT (D)	GGG (G)
ERR4899234	SS14	SS14 3	Africa	Zimbabwe	GAT (D)	GGG (G)
ERR4899235	SS14	SS14 3	Africa	Zimbabwe	GAT (D)	GGG (G)
ERR4899236	SS14	SS14 3	Africa	Zimbabwe	GAT (D)	GGG (G)
ERR4899237	SS14	SS14 3	Africa	Zimbabwe	GAT (D)	GGG (G)
ERR4899241	SS14	SS14 3	Africa	Zimbabwe	GAT (D)	GGG (G)
ERR5207007	SS14	SS14 3	Africa	Zimbabwe	GAT (D)	GGG (G)
GSPVT018M0	SS14	SS14 4	Asia	Vietnam	GAT (D)	GGG (G)
SS21300000	SS14	SS14 4	South America	Colombia	GAT (D)	GGG (G)
TPVCC03770	SS14	SS14 4	South America	Colombia	GAT (D)	GGG (G)
GSPVT005A0	SS14	SS14 4	Asia	Vietnam	GAT (D)	GGG (G)
TPVCC020D0	SS14	SS14 4	South America	Colombia	GAT (D)	GGG (G)
GSPVT00240	SS14	SS14 4	Asia	Vietnam	GAT (D)	GGG (G)
ERR2756170	SS14	SS14 4	North America	USA	GAT (D)	GGG (G)
ERR2756179	SS14	SS14 4	North America	USA	GAT (D)	GGG (G)
ERR2756181	SS14	SS14 4	North America	USA	GAT (D)	GGG (G)
ERR2756191	SS14	SS14 4	North America	USA	GAT (D)	GGG (G)
ERR2756195	SS14	SS14 4	North America	USA	GAT (D)	GGG (G)
ERR2756204	SS14	SS14 4	North America	USA	GAT (D)	GGG (G)
ERR2756206	SS14	SS14 4	North America	USA	GAT (D)	GGG (G)
ERR2756208	SS14	SS14 4	North America	USA	GAT (D)	GGG (G)
ERR2756218	SS14	SS14 4	North America	USA	GAT (D)	GGG (G)
ERR2756220	SS14	SS14 4	North America	USA	GAT (D)	GGG (G)
ERR2756224	SS14	SS14 4	North America	USA	GAT (D)	GGG (G)
ERR2756225	SS14	SS14 4	North America	USA	GAT (D)	GGG (G)
ERR2756226	SS14	SS14 4	North America	USA	GAT (D)	GGG (G)
ERR2756228	SS14	SS14 4	North America	USA	GAT (D)	GGG (G)
ERR3684456	SS14	SS14 4	Europe	UK	GAT (D)	GGG (G)
ERR3684480	SS14	SS14 4	Europe	UK	GAT (D)	GGG (G)
ERR3684482	SS14	SS14 4	Europe	UK	GAT (D)	GGG (G)
ERR3684489	SS14	SS14 4	Europe	UK	GAT (D)	GGG (G)
ERR3684495	SS14	SS14 4	Europe	UK	GAT (D)	GGG (G)
ERR3684497	SS14	SS14 4	Europe	UK	GAT (D)	GGG (G)
ERR3684498	SS14	SS14 4	Europe	UK	GAT (D)	GGG (G)
ERR3684499	SS14	SS14 4	Europe	UK	GAT (D)	GGG (G)
ERR3684501	SS14	SS14 4	Europe	UK	GAT (D)	GGG (G)
ERR3684502	SS14	SS14 4	Europe	UK	GAT (D)	GGG (G)
ERR3684504	SS14	SS14 4	Europe	UK	GAT (D)	GGG (G)
ERR3684507	SS14	SS14 4	Europe	UK	GAT (D)	GGG (G)
ERR3684509	SS14	SS14 4	Europe	UK	GAT (D)	GGG (G)
ERR3684511	SS14	SS14 4	Europe	UK	GAT (D)	GGG (G)
ERR3684512	SS14	SS14 4	Europe	UK	GAT (D)	GGG (G)
ERR3684515	SS14	SS14 4	Europe	UK	GAT (D)	GGG (G)
ERR3684519	SS14	SS14 4	Europe	UK	GAT (D)	GGG (G)
ERR3684520	SS14	SS14 4	Europe	UK	GAT (D)	GGG (G)
ERR3684521	SS14	SS14 4	Europe	UK	GAT (D)	GGG (G)
ERR3684523	SS14	SS14 4	Europe	UK	GAT (D)	GGG (G)
ERR3684524	SS14	SS14 4	Europe	UK	GAT (D)	GGG (G)
ERR3684525	SS14	SS14 4	Europe	UK	GAT (D)	GGG (G)
ERR3684526	SS14	SS14 4	Europe	UK	GAT (D)	GGG (G)
ERR3684528	SS14	SS14 4	Europe	UK	GAT (D)	GGG (G)
ERR3684530	SS14	SS14 4	Europe	UK	GAT (D)	GGG (G)
ERR3684533	SS14	SS14 4	Europe	UK	GAT (D)	GGG (G)
ERR3684534	SS14	SS14 4	Europe	UK	GAT (D)	GGG (G)
ERR3684535	SS14	SS14 4	Europe	UK	GAT (D)	GGG (G)
ERR3684537	SS14	SS14 4	Europe	UK	GAT (D)	GGG (G)
ERR3684538	SS14	SS14 4	Europe	UK	GAT (D)	GGG (G)
ERR3684542	SS14	SS14 4	Europe	UK	GAT (D)	GGG (G)
ERR3684543	SS14	SS14 4	Europe	UK	GAT (D)	GGG (G)
ERR3684544	SS14	SS14 4	Europe	UK	GAT (D)	GGG (G)
ERR3684547	SS14	SS14 4	Europe	UK	GAT (D)	GGG (G)
ERR3684548	SS14	SS14 4	Europe	UK	GAT (D)	GGG (G)
ERR3684550	SS14	SS14 4	Europe	UK	GAT (D)	GGG (G)
ERR3684551	SS14	SS14 4	Europe	UK	GAT (D)	GGG (G)
ERR3684553	SS14	SS14 4	Europe	UK	GAT (D)	GGG (G)
ERR3684555	SS14	SS14 4	Europe	UK	GAT (D)	GGG (G)
ERR3684557	SS14	SS14 4	Europe	UK	GAT (D)	GGG (G)
ERR3684558	SS14	SS14 4	Europe	UK	GAT (D)	GGG (G)
ERR3684564	SS14	SS14 4	Europe	UK	GAT (D)	GGG (G)
ERR3684565	SS14	SS14 4	Europe	UK	GAT (D)	GGG (G)
ERR3684566	SS14	SS14 4	Europe	UK	GAT (D)	GGG (G)
ERR3684567	SS14	SS14 4	Europe	UK	GAT (D)	GGG (G)
ERR3684568	SS14	SS14 4	Europe	UK	GAT (D)	GGG (G)
ERR3684569	SS14	SS14 4	Europe	UK	GAT (D)	GGG (G)
ERR3684571	SS14	SS14 4	Europe	UK	GAT (D)	GGG (G)
ERR3684572	SS14	SS14 4	Europe	UK	GAT (D)	GGG (G)
ERR3684574	SS14	SS14 4	Europe	UK	GAT (D)	GGG (G)
ERR3684577	SS14	SS14 4	Europe	UK	GAT (D)	GGG (G)
ERR3684580	SS14	SS14 4	Europe	UK	GAT (D)	GGG (G)
ERR3684581	SS14	SS14 4	Europe	UK	GAT (D)	GGG (G)
ERR3684582	SS14	SS14 4	Europe	UK	GAT (D)	GGG (G)
ERR3684583	SS14	SS14 4	Europe	UK	GAT (D)	GGG (G)
ERR3684584	SS14	SS14 4	Europe	UK	GAT (D)	GGG (G)
ERR3684587	SS14	SS14 4	Europe	UK	GAT (D)	GGG (G)
ERR3684588	SS14	SS14 4	Europe	UK	GAT (D)	GGG (G)
ERR3684590	SS14	SS14 4	Europe	UK	GAT (D)	GGG (G)
ERR3684592	SS14	SS14 4	Europe	UK	GAT (D)	GGG (G)
ERR3684593	SS14	SS14 4	Europe	UK	GAT (D)	GGG (G)
ERR3684594	SS14	SS14 4	Europe	UK	GAT (D)	GGG (G)
ERR3684596	SS14	SS14 4	Europe	UK	GAT (D)	GGG (G)
ERR3684599	SS14	SS14 4	Europe	UK	GAT (D)	GGG (G)
ERR3684601	SS14	SS14 4	Europe	UK	GAT (D)	GGG (G)
ERR3684602	SS14	SS14 4	Europe	UK	GAT (D)	GGG (G)
ERR3684606	SS14	SS14 4	Europe	UK	GAT (D)	GGG (G)
ERR3684609	SS14	SS14 4	Europe	UK	GAT (D)	GGG (G)
ERR3684610	SS14	SS14 4	Europe	UK	GAT (D)	GGG (G)
ERR3684613	SS14	SS14 4	Europe	UK	GAT (D)	GGG (G)
ERR3684616	SS14	SS14 4	Europe	UK	GAT (D)	GGG (G)
ERR3684618	SS14	SS14 4	Europe	UK	GAT (D)	GGG (G)
ERR3684619	SS14	SS14 4	Europe	UK	GAT (D)	GGG (G)
ERR3684620	SS14	SS14 4	Europe	UK	GAT (D)	GGG (G)
ERR3684622	SS14	SS14 4	Europe	UK	GAT (D)	GGG (G)
ERR3684623	SS14	SS14 4	Europe	UK	GAT (D)	GGG (G)
ERR3684624	SS14	SS14 4	Europe	UK	GAT (D)	GGG (G)
ERR3684626	SS14	SS14 4	Europe	UK	GAT (D)	GGG (G)
ERR3684628	SS14	SS14 4	Europe	UK	GAT (D)	GGG (G)
ERR3684630	SS14	SS14 4	Europe	UK	GAT (D)	GGG (G)
ERR3684632	SS14	SS14 4	Europe	UK	GAT (D)	GGG (G)
ERR3684634	SS14	SS14 4	Europe	UK	GAT (D)	GGG (G)
ERR3684638	SS14	SS14 4	Europe	UK	GAT (D)	GGG (G)
ERR3684641	SS14	SS14 4	Europe	UK	GAT (D)	GGG (G)
ERR3684643	SS14	SS14 4	Europe	UK	GAT (D)	GGG (G)
ERR3684644	SS14	SS14 4	Europe	UK	GAT (D)	GGG (G)
ERR3684647	SS14	SS14 4	Europe	UK	GAT (D)	GGG (G)
ERR3684652	SS14	SS14 4	Europe	UK	GAT (D)	GGG (G)
ERR3684653	SS14	SS14 4	Europe	UK	GAT (D)	GGG (G)
ERR3684654	SS14	SS14 4	Europe	UK	GAT (D)	GGG (G)
ERR3684655	SS14	SS14 4	Europe	UK	GAT (D)	GGG (G)
ERR3684657	SS14	SS14 4	Europe	UK	GAT (D)	GGG (G)
ERR3684658	SS14	SS14 4	Europe	UK	GAT (D)	GGG (G)
ERR3684660	SS14	SS14 4	Europe	UK	GAT (D)	GGG (G)
ERR3684661	SS14	SS14 4	Europe	UK	GAT (D)	GGG (G)
ERR3684665	SS14	SS14 4	Europe	UK	GAT (D)	GGG (G)
ERR3684667	SS14	SS14 4	Europe	UK	GAT (D)	GGG (G)
ERR3684669	SS14	SS14 4	Europe	UK	GAT (D)	GGG (G)
ERR3684671	SS14	SS14 4	Europe	UK	GAT (D)	GGG (G)
ERR3684672	SS14	SS14 4	Europe	UK	GAT (D)	GGG (G)
ERR3684673	SS14	SS14 4	Europe	UK	GAT (D)	GGG (G)
ERR3684676	SS14	SS14 4	Europe	UK	GAT (D)	GGG (G)
ERR3684680	SS14	SS14 4	Europe	UK	GAT (D)	GGG (G)
ERR3684681	SS14	SS14 4	Europe	UK	GAT (D)	GGG (G)
ERR3684682	SS14	SS14 4	Europe	UK	GAT (D)	GGG (G)
ERR3684685	SS14	SS14 4	Europe	UK	GAT (D)	GGG (G)
ERR3684686	SS14	SS14 4	Europe	UK	GAT (D)	GGG (G)
ERR3684687	SS14	SS14 4	Europe	UK	GAT (D)	GGG (G)
ERR3684695	SS14	SS14 4	Europe	UK	GAT (D)	GGG (G)
ERR3684696	SS14	SS14 4	Europe	UK	GAT (D)	GGG (G)
ERR3684697	SS14	SS14 4	Europe	UK	GAT (D)	GGG (G)
ERR3684698	SS14	SS14 4	Europe	UK	GAT (D)	GGG (G)
ERR3684702	SS14	SS14 4	Europe	UK	GAT (D)	GGG (G)
ERR3684704	SS14	SS14 4	Europe	UK	GAT (D)	GGG (G)
ERR3684707	SS14	SS14 4	Europe	UK	GAT (D)	GGG (G)
ERR3684708	SS14	SS14 4	Europe	UK	GAT (D)	GGG (G)
ERR3684712	SS14	SS14 4	Europe	UK	GAT (D)	GGG (G)
ERR3684713	SS14	SS14 4	Europe	UK	GAT (D)	GGG (G)
ERR3684714	SS14	SS14 4	Europe	UK	GAT (D)	GGG (G)
ERR3684722	SS14	SS14 4	Europe	UK	GAT (D)	GGG (G)
ERR3684723	SS14	SS14 4	Europe	UK	GAT (D)	GGG (G)
ERR3684724	SS14	SS14 4	Europe	UK	GAT (D)	GGG (G)
ERR3684725	SS14	SS14 4	Europe	UK	GAT (D)	GGG (G)
ERR3684727	SS14	SS14 4	Europe	UK	GAT (D)	GGG (G)
ERR3684739	SS14	SS14 4	Europe	UK	GAT (D)	GGG (G)
ERR3684742	SS14	SS14 4	Europe	UK	GAT (D)	GGG (G)
ERR3684743	SS14	SS14 4	Europe	UK	GAT (D)	GGG (G)
ERR3684745	SS14	SS14 4	Europe	UK	GAT (D)	GGG (G)
ERR3684746	SS14	SS14 4	Europe	UK	GAT (D)	GGG (G)
ERR3684747	SS14	SS14 4	Europe	UK	GAT (D)	GGG (G)
ERR3684749	SS14	SS14 4	Europe	UK	GAT (D)	GGG (G)
ERR3684752	SS14	SS14 4	Europe	UK	GAT (D)	GGG (G)
ERR3684753	SS14	SS14 4	Europe	UK	GAT (D)	GGG (G)
ERR3699556	SS14	SS14 4	Europe	UK	GAT (D)	GGG (G)
ERR3699557	SS14	SS14 4	Europe	UK	GAT (D)	GGG (G)
ERR3699566	SS14	SS14 4	Europe	UK	GAT (D)	GGG (G)
ERR3699567	SS14	SS14 4	Europe	UK	GAT (D)	GGG (G)
ERR3699576	SS14	SS14 4	Europe	UK	GAT (D)	GGG (G)
ERR3811625	SS14	SS14 4	Europe	UK	GAT (D)	GGG (G)
ERR3811628	SS14	SS14 4	Europe	UK	GAT (D)	GGG (G)
ERR3811630	SS14	SS14 4	Europe	UK	GAT (D)	GGG (G)
ERR4045378	SS14	SS14 4	Europe	UK	GAT (D)	GGG (G)
ERR4045386	SS14	SS14 4	Europe	UK	GAT (D)	GGG (G)
ERR4045387	SS14	SS14 4	Europe	UK	GAT (D)	GGG (G)
ERR4045389	SS14	SS14 4	Europe	UK	GAT (D)	GGG (G)
ERR4045392	SS14	SS14 4	Europe	UK	GAT (D)	GGG (G)
ERR4045396	SS14	SS14 4	Europe	UK	GAT (D)	GGG (G)
ERR4045397	SS14	SS14 4	Europe	UK	GAT (D)	GGG (G)
ERR4853527	SS14	SS14 4	North America	Canada	GAT (D)	GGG (G)
ERR4853529	SS14	SS14 4	North America	Canada	GAT (D)	GGG (G)
ERR4853535	SS14	SS14 4	North America	Canada	GAT (D)	GGG (G)
ERR4853537	SS14	SS14 4	North America	Canada	GAT (D)	GGG (G)
ERR4853543	SS14	SS14 4	North America	Canada	GAT (D)	GGG (G)
ERR4853544	SS14	SS14 4	North America	Canada	GAT (D)	GGG (G)
ERR4853545	SS14	SS14 4	North America	Canada	GAT (D)	GGG (G)
ERR4853547	SS14	SS14 4	North America	Canada	GAT (D)	GGG (G)
ERR4853548	SS14	SS14 4	North America	Canada	GAT (D)	GGG (G)
ERR4853549	SS14	SS14 4	North America	Canada	GAT (D)	GGG (G)
ERR4853551	SS14	SS14 4	North America	Canada	GAT (D)	GGG (G)
ERR4853554	SS14	SS14 4	North America	Canada	GAT (D)	GGG (G)
ERR4853555	SS14	SS14 4	North America	Canada	GAT (D)	GGG (G)
ERR4853556	SS14	SS14 4	North America	Canada	GAT (D)	GGG (G)
ERR4853559	SS14	SS14 4	North America	Canada	GAT (D)	GGG (G)
ERR4853560	SS14	SS14 4	North America	Canada	GAT (D)	GGG (G)
ERR4853561	SS14	SS14 4	North America	Canada	GAT (D)	GGG (G)
ERR4853562	SS14	SS14 4	North America	Canada	GAT (D)	GGG (G)
ERR4853563	SS14	SS14 4	North America	Canada	GAT (D)	GGG (G)
ERR4853564	SS14	SS14 4	North America	Canada	GAT (D)	GGG (G)
ERR4853577	SS14	SS14 4	Europe	UK	GAT (D)	GGG (G)
ERR4853578	SS14	SS14 4	Europe	UK	GAT (D)	GGG (G)
ERR4853579	SS14	SS14 4	Europe	UK	GAT (D)	GGG (G)
ERR4853580	SS14	SS14 4	Europe	UK	GAT (D)	GGG (G)
ERR4853582	SS14	SS14 4	North America	Canada	GAT (D)	GGG (G)
ERR4853583	SS14	SS14 4	North America	Canada	GAT (D)	GGG (G)
ERR4853584	SS14	SS14 4	North America	Canada	GAT (D)	GGG (G)
ERR4853585	SS14	SS14 4	North America	Canada	GAT (D)	GGG (G)
ERR4853586	SS14	SS14 4	North America	Canada	GAT (D)	GGG (G)
ERR4853587	SS14	SS14 4	Europe	Ireland	GAT (D)	GGG (G)
ERR4853588	SS14	SS14 4	North America	Canada	GAT (D)	GGG (G)
ERR4853589	SS14	SS14 4	North America	Canada	GAT (D)	GGG (G)
ERR4853590	SS14	SS14 4	North America	Canada	GAT (D)	GGG (G)
ERR4853592	SS14	SS14 4	North America	Canada	GAT (D)	GGG (G)
ERR4853593	SS14	SS14 4	North America	Canada	GAT (D)	GGG (G)
ERR4853594	SS14	SS14 4	North America	Canada	GAT (D)	GGG (G)
ERR4853596	SS14	SS14 4	North America	Canada	GAT (D)	GGG (G)
ERR4853597	SS14	SS14 4	North America	Canada	GAT (D)	GGG (G)
ERR4853598	SS14	SS14 4	North America	Canada	GAT (D)	GGG (G)
ERR4853599	SS14	SS14 4	North America	Canada	GAT (D)	GGG (G)
ERR4853602	SS14	SS14 4	Europe	UK	GAT (D)	GGG (G)
ERR4853604	SS14	SS14 4	Europe	UK	GAT (D)	GGG (G)
ERR4853606	SS14	SS14 4	Europe	UK	GAT (D)	GGG (G)
ERR4853610	SS14	SS14 4	Europe	UK	GAT (D)	GGG (G)
ERR4853611	SS14	SS14 4	Europe	UK	GAT (D)	GGG (G)
ERR4853614	SS14	SS14 4	Europe	UK	GAT (D)	GGG (G)
ERR4853615	SS14	SS14 4	Europe	UK	GAT (D)	GGG (G)
ERR4853633	SS14	SS14 4	North America	Canada	GAT (D)	GGG (G)
ERR4853634	SS14	SS14 4	North America	Canada	GAT (D)	GGG (G)
ERR4853635	SS14	SS14 4	North America	Canada	GAT (D)	GGG (G)
ERR4853636	SS14	SS14 4	North America	Canada	GAT (D)	GGG (G)
ERR4853641	SS14	SS14 4	North America	Canada	GAT (D)	GGG (G)
ERR4853644	SS14	SS14 4	North America	Canada	GAT (D)	GGG (G)
ERR4853645	SS14	SS14 4	North America	Canada	GAT (D)	GGG (G)
ERR4853647	SS14	SS14 4	Europe	Spain	GAT (D)	GGG (G)
ERR4853648	SS14	SS14 4	Europe	Spain	GAT (D)	GGG (G)
ERR4853650	SS14	SS14 4	Europe	Spain	GAT (D)	GGG (G)
ERR4853651	SS14	SS14 4	North America	Canada	GAT (D)	GGG (G)
ERR4853653	SS14	SS14 4	Europe	Ireland	GAT (D)	GGG (G)
ERR4853655	SS14	SS14 4	North America	Canada	GAT (D)	GGG (G)
ERR4853657	SS14	SS14 4	North America	Canada	GAT (D)	GGG (G)
ERR4853658	SS14	SS14 4	North America	Canada	GAT (D)	GGG (G)
ERR4853659	SS14	SS14 4	North America	Canada	GAT (D)	GGG (G)
ERR4853662	SS14	SS14 4	North America	Canada	GAT (D)	GGG (G)
ERR4853663	SS14	SS14 4	North America	Canada	GAT (D)	GGG (G)
ERR4853664	SS14	SS14 4	North America	Canada	GAT (D)	GGG (G)
ERR4853666	SS14	SS14 4	North America	Canada	GAT (D)	GGG (G)
ERR4853667	SS14	SS14 4	North America	Canada	GAT (D)	GGG (G)
ERR4853670	SS14	SS14 4	North America	Canada	GAT (D)	GGG (G)
ERR4853671	SS14	SS14 4	North America	Canada	GAT (D)	GGG (G)
ERR4853672	SS14	SS14 4	North America	Canada	GAT (D)	GGG (G)
ERR4853674	SS14	SS14 4	North America	Canada	GAT (D)	GGG (G)
ERR4853675	SS14	SS14 4	North America	Canada	GAT (D)	GGG (G)
ERR4853676	SS14	SS14 4	North America	Canada	GAT (D)	GGG (G)
ERR4853677	SS14	SS14 4	North America	Canada	GAT (D)	GGG (G)
ERR4853678	SS14	SS14 4	North America	Canada	GAT (D)	GGG (G)
ERR4853680	SS14	SS14 4	North America	Canada	GAT (D)	GGG (G)
ERR4853681	SS14	SS14 4	North America	Canada	GAT (D)	GGG (G)
ERR4853682	SS14	SS14 4	North America	Canada	GAT (D)	GGG (G)
ERR4853684	SS14	SS14 4	Europe	Ireland	GAT (D)	GGG (G)
ERR4899200	SS14	SS14 4	North America	Canada	GAT (D)	GGG (G)
ERR4899202	SS14	SS14 4	North America	Canada	GAT (D)	GGG (G)
ERR4899216	SS14	SS14 4	Europe	UK	GAT (D)	GGG (G)
ERR4899223	SS14	SS14 4	North America	Canada	GAT (D)	GGG (G)
ERR4899226	SS14	SS14 4	Europe	UK	GAT (D)	GGG (G)
ERR4899227	SS14	SS14 4	Europe	UK	GAT (D)	GGG (G)
ERR4899228	SS14	SS14 4	Europe	UK	GAT (D)	GGG (G)
ERR4899229	SS14	SS14 4	Europe	UK	GAT (D)	GGG (G)
ERR4899243	SS14	SS14 4	Europe	UK	GAT (D)	GGG (G)
ERR4993352	SS14	SS14 4	North America	Canada	GAT (D)	GGG (G)
ERR4993355	SS14	SS14 4	North America	Canada	GAT (D)	GGG (G)
ERR5206970	SS14	SS14 4	North America	Canada	GAT (D)	GGG (G)
ERR5206972	SS14	SS14 4	North America	Canada	GAT (D)	GGG (G)
ERR5206974	SS14	SS14 4	North America	Canada	GAT (D)	GGG (G)
ERR5206976	SS14	SS14 4	North America	Canada	GAT (D)	GGG (G)
ERR5206981	SS14	SS14 4	North America	Canada	GAT (D)	GGG (G)
ERR5206984	SS14	SS14 4	North America	Canada	GAT (D)	GGG (G)
ERR5206988	SS14	SS14 4	North America	Canada	GAT (D)	GGG (G)
ERR5206989	SS14	SS14 4	North America	Canada	GAT (D)	GGG (G)
ERR5206991	SS14	SS14 4	North America	Canada	GAT (D)	GGG (G)
ERR5206993	SS14	SS14 4	North America	Canada	GAT (D)	GGG (G)
ERR5206994	SS14	SS14 4	North America	Canada	GAT (D)	GGG (G)
ERR5207003	SS14	SS14 4	North America	Canada	GAT (D)	GGG (G)
ERR5207005	SS14	SS14 4	Europe	UK	GAT (D)	GGG (G)
ERR5207009	SS14	SS14 4	Europe	UK	GAT (D)	GGG (G)
ERR5207010	SS14	SS14 4	Europe	UK	GAT (D)	GGG (G)
ERR5207011	SS14	SS14 4	Europe	UK	GAT (D)	GGG (G)
ERR5207013	SS14	SS14 4	Europe	Hungary	GAT (D)	GGG (G)
ERR5207015	SS14	SS14 4	Europe	Hungary	GAT (D)	GGG (G)
ERR5207016	SS14	SS14 4	Europe	Hungary	GAT (D)	GGG (G)
ERR5207022	SS14	SS14 4	Europe	Hungary	GAT (D)	GGG (G)
ERR5207023	SS14	SS14 4	Europe	Hungary	GAT (D)	GGG (G)
ERR5207030	SS14	SS14 4	Europe	Sweden	GAT (D)	GGG (G)
ERR5207031	SS14	SS14 4	Europe	Sweden	GAT (D)	GGG (G)
ERR5207032	SS14	SS14 4	Europe	Sweden	GAT (D)	GGG (G)
ERR5207033	SS14	SS14 4	Oceania	Australia	GAT (D)	GGG (G)
ERR5207034	SS14	SS14 4	Asia	Russia	GAT (D)	GGG (G)
ERR5210564	SS14	SS14 4	Europe	Hungary	GAT (D)	GGG (G)
ERR5210569	SS14	SS14 4	Europe	Sweden	GAT (D)	GGG (G)
ERR5210570	SS14	SS14 4	Oceania	Australia	GAT (D)	GGG (G)
ERR5210572	SS14	SS14 4	Europe	Hungary	GAT (D)	GGG (G)
ERR5210579	SS14	SS14 4	Europe	Sweden	GAT (D)	GGG (G)
ERR5210580	SS14	SS14 4	Europe	Sweden	GAT (D)	GGG (G)
ERR5210581	SS14	SS14 4	Oceania	Australia	GAT (D)	GGG (G)
ERR5210582	SS14	SS14 4	Oceania	Australia	GAT (D)	GGG (G)
SRR14277265	SS14	SS14 4	Asia	Japan	GAT (D)	GGG (G)
SRR14277273	SS14	SS14 4	Asia	Japan	GAT (D)	GGG (G)
SRR14277279	SS14	SS14 4	Asia	Japan	GAT (D)	GGG (G)
SRR14277286	SS14	SS14 4	Asia	Japan	GAT (D)	GGG (G)
SRR14277296	SS14	SS14 4	Europe	Italy	GAT (D)	GGG (G)
SRR14277297	SS14	SS14 4	Europe	Italy	GAT (D)	GGG (G)
SRR14277298	SS14	SS14 4	Europe	Italy	GAT (D)	GGG (G)
SRR14277299	SS14	SS14 4	Europe	Italy	GAT (D)	GGG (G)
SRR14277300	SS14	SS14 4	Europe	Italy	GAT (D)	GGG (G)
SRR14277302	SS14	SS14 4	Europe	Italy	GAT (D)	GGG (G)
SRR14277303	SS14	SS14 4	Europe	Italy	GAT (D)	GGG (G)
SRR14277322	SS14	SS14 4	Europe	Ireland	GAT (D)	GGG (G)
SRR14277344	SS14	SS14 4	Europe	Ireland	GAT (D)	GGG (G)
SRR14277355	SS14	SS14 4	Europe	Ireland	GAT (D)	GGG (G)
SRR14277366	SS14	SS14 4	Europe	Ireland	GAT (D)	GGG (G)
SRR14277377	SS14	SS14 4	Europe	Ireland	GAT (D)	GGG (G)
SRR14277388	SS14	SS14 4	Europe	Ireland	GAT (D)	GGG (G)
SRR14277399	SS14	SS14 4	Europe	Ireland	GAT (D)	GGG (G)
SRR14277400	SS14	SS14 4	South America	Peru	GAT (D)	GGG (G)
SRR14277401	SS14	SS14 4	South America	Peru	GAT (D)	GGG (G)
SRR14277403	SS14	SS14 4	South America	Peru	GAT (D)	GGG (G)
SRR14277404	SS14	SS14 4	South America	Peru	GAT (D)	GGG (G)
SRR14277405	SS14	SS14 4	South America	Peru	GAT (D)	GGG (G)
SRR14277410	SS14	SS14 4	Europe	Ireland	GAT (D)	GGG (G)
SRR14277423	SS14	SS14 4	Europe	Ireland	GAT (D)	GGG (G)
SRR14277425	SS14	SS14 4	North America	USA	GAT (D)	GGG (G)
SRR14277434	SS14	SS14 4	Europe	Ireland	GAT (D)	GGG (G)
SRR14277454	SS14	SS14 4	Asia	Japan	GAT (D)	GGG (G)
SRR15440024	SS14	SS14 4	Oceania	Australia	GAT (D)	GGG (G)
SRR15440027	SS14	SS14 4	Oceania	Australia	GAT (D)	GGG (G)
SRR15440028	SS14	SS14 4	Oceania	Australia	GAT (D)	GGG (G)
SRR15440029	SS14	SS14 4	Oceania	Australia	GAT (D)	GGG (G)
SRR15440033	SS14	SS14 4	Oceania	Australia	GAT (D)	GGG (G)
SRR15440034	SS14	SS14 4	Oceania	Australia	GAT (D)	GGG (G)
SRR15440036	SS14	SS14 4	Oceania	Australia	GAT (D)	GGG (G)
SRR15440038	SS14	SS14 4	Oceania	Australia	GAT (D)	GGG (G)
SRR15440039	SS14	SS14 4	Oceania	Australia	GAT (D)	GGG (G)
SRR15440040	SS14	SS14 4	Oceania	Australia	GAT (D)	GGG (G)
SRR15440041	SS14	SS14 4	Oceania	Australia	GAT (D)	GGG (G)
SRR15440042	SS14	SS14 4	Oceania	Australia	GAT (D)	GGG (G)
SRR15440043	SS14	SS14 4	Oceania	Australia	GAT (D)	GGG (G)
SRR15440046	SS14	SS14 4	Oceania	Australia	GAT (D)	GGG (G)
SRR15440047	SS14	SS14 4	Oceania	Australia	GAT (D)	GGG (G)
SRR15440048	SS14	SS14 4	Oceania	Australia	GAT (D)	GGG (G)
SRR15440050	SS14	SS14 4	Oceania	Australia	GAT (D)	GGG (G)
SRR15440051	SS14	SS14 4	Oceania	Australia	GAT (D)	GGG (G)
SRR15440053	SS14	SS14 4	Oceania	Australia	GAT (D)	GGG (G)
SRR15440054	SS14	SS14 4	Oceania	Australia	GAT (D)	GGG (G)
SRR15440055	SS14	SS14 4	Oceania	Australia	GAT (D)	GGG (G)
SRR15440056	SS14	SS14 4	Oceania	Australia	GAT (D)	GGG (G)
SRR15440057	SS14	SS14 4	Oceania	Australia	GAT (D)	GGG (G)
SRR15440058	SS14	SS14 4	Oceania	Australia	GAT (D)	GGG (G)
SRR15440059	SS14	SS14 4	Oceania	Australia	GAT (D)	GGG (G)
SRR15440060	SS14	SS14 4	Oceania	Australia	GAT (D)	GGG (G)
SRR15440061	SS14	SS14 4	Oceania	Australia	GAT (D)	GGG (G)
SRR15440062	SS14	SS14 4	Oceania	Australia	GAT (D)	GGG (G)
SRR15440064	SS14	SS14 4	Oceania	Australia	GAT (D)	GGG (G)
SRR15440068	SS14	SS14 4	Oceania	Australia	GAT (D)	GGG (G)
SRR15440069	SS14	SS14 4	Oceania	Australia	GAT (D)	GGG (G)
SRR15440070	SS14	SS14 4	Oceania	Australia	GAT (D)	GGG (G)
SRR15440071	SS14	SS14 4	Oceania	Australia	GAT (D)	GGG (G)
SRR15440072	SS14	SS14 4	Oceania	Australia	GAT (D)	GGG (G)
SRR15440074	SS14	SS14 4	Oceania	Australia	GAT (D)	GGG (G)
SRR15440075	SS14	SS14 4	Oceania	Australia	GAT (D)	GGG (G)
SRR15440076	SS14	SS14 4	Oceania	Australia	GAT (D)	GGG (G)
SRR15440077	SS14	SS14 4	Oceania	Australia	GAT (D)	GGG (G)
SRR15440078	SS14	SS14 4	Oceania	Australia	GAT (D)	GGG (G)
SRR15440079	SS14	SS14 4	Oceania	Australia	GAT (D)	GGG (G)
SRR15440083	SS14	SS14 4	Oceania	Australia	GAT (D)	GGG (G)
SRR15440084	SS14	SS14 4	Oceania	Australia	GAT (D)	GGG (G)
SRR15440086	SS14	SS14 4	Oceania	Australia	GAT (D)	GGG (G)
SRR15440087	SS14	SS14 4	Oceania	Australia	GAT (D)	GGG (G)
SRR15440089	SS14	SS14 4	Oceania	Australia	GAT (D)	GGG (G)
SRR15440091	SS14	SS14 4	Oceania	Australia	GAT (D)	GGG (G)
SRR15440093	SS14	SS14 4	Oceania	Australia	GAT (D)	GGG (G)
SRR15440095	SS14	SS14 4	Oceania	Australia	GAT (D)	GGG (G)
SRR15440096	SS14	SS14 4	Oceania	Australia	GAT (D)	GGG (G)
SRR15440098	SS14	SS14 4	Oceania	Australia	GAT (D)	GGG (G)
SRR15440099	SS14	SS14 4	Oceania	Australia	GAT (D)	GGG (G)
SRR15440101	SS14	SS14 4	Oceania	Australia	GAT (D)	GGG (G)
SRR15440103	SS14	SS14 4	Oceania	Australia	GAT (D)	GGG (G)
SRR15440107	SS14	SS14 4	Oceania	Australia	GAT (D)	GGG (G)
SRR15440112	SS14	SS14 4	Oceania	Australia	GAT (D)	GGG (G)
SRR15440114	SS14	SS14 4	Oceania	Australia	GAT (D)	GGG (G)
SRR15440117	SS14	SS14 4	Oceania	Australia	GAT (D)	GGG (G)
SRR15440118	SS14	SS14 4	Oceania	Australia	GAT (D)	GGG (G)
SRR15440119	SS14	SS14 4	Oceania	Australia	GAT (D)	GGG (G)
SRR15440120	SS14	SS14 4	Oceania	Australia	GAT (D)	GGG (G)
SRR15440122	SS14	SS14 4	Oceania	Australia	GAT (D)	GGG (G)
SRR15440123	SS14	SS14 4	Oceania	Australia	GAT (D)	GGG (G)
SRR15440124	SS14	SS14 4	Oceania	Australia	GAT (D)	GGG (G)
SRR15440125	SS14	SS14 4	Oceania	Australia	GAT (D)	GGG (G)
SRR15440126	SS14	SS14 4	Oceania	Australia	GAT (D)	GGG (G)
SRR15440128	SS14	SS14 4	Oceania	Australia	GAT (D)	GGG (G)
SRR15440130	SS14	SS14 4	Oceania	Australia	GAT (D)	GGG (G)
SRR15440131	SS14	SS14 4	Oceania	Australia	GAT (D)	GGG (G)
SRR15440133	SS14	SS14 4	Oceania	Australia	GAT (D)	GGG (G)
SRR15440134	SS14	SS14 4	Oceania	Australia	GAT (D)	GGG (G)
SRR15440136	SS14	SS14 4	Oceania	Australia	GAT (D)	GGG (G)
SRR15440139	SS14	SS14 4	Oceania	Australia	GAT (D)	GGG (G)
SRR15440140	SS14	SS14 4	Oceania	Australia	GAT (D)	GGG (G)
SRR15440141	SS14	SS14 4	Oceania	Australia	GAT (D)	GGG (G)
SRR15440144	SS14	SS14 4	Oceania	Australia	GAT (D)	GGG (G)
SRR15440145	SS14	SS14 4	Oceania	Australia	GAT (D)	GGG (G)
SRR15440146	SS14	SS14 4	Oceania	Australia	GAT (D)	GGG (G)
SRR15440147	SS14	SS14 4	Oceania	Australia	GAT (D)	GGG (G)
SRR15440148	SS14	SS14 4	Oceania	Australia	GAT (D)	GGG (G)
SRR15440150	SS14	SS14 4	Oceania	Australia	GAT (D)	GGG (G)
SRR15440151	SS14	SS14 4	Oceania	Australia	GAT (D)	GGG (G)
SRR15440154	SS14	SS14 4	Oceania	Australia	GAT (D)	GGG (G)
SRR15440155	SS14	SS14 4	Oceania	Australia	GAT (D)	GGG (G)
SRR15440158	SS14	SS14 4	Oceania	Australia	GAT (D)	GGG (G)
SRR15440159	SS14	SS14 4	Oceania	Australia	GAT (D)	GGG (G)
SRR15440160	SS14	SS14 4	Oceania	Australia	GAT (D)	GGG (G)
SRR15440161	SS14	SS14 4	Oceania	Australia	GAT (D)	GGG (G)
SRR15440163	SS14	SS14 4	Oceania	Australia	GAT (D)	GGG (G)
SRR15440164	SS14	SS14 4	Oceania	Australia	GAT (D)	GGG (G)
SRR15440165	SS14	SS14 4	Oceania	Australia	GAT (D)	GGG (G)
SRR15440166	SS14	SS14 4	Oceania	Australia	GAT (D)	GGG (G)
SRR15440167	SS14	SS14 4	Oceania	Australia	GAT (D)	GGG (G)
SRR15440168	SS14	SS14 4	Oceania	Australia	GAT (D)	GGG (G)
SRR15440170	SS14	SS14 4	Oceania	Australia	GAT (D)	GGG (G)
SRR15440171	SS14	SS14 4	Oceania	Australia	GAT (D)	GGG (G)
SRR15440172	SS14	SS14 4	Oceania	Australia	GAT (D)	GGG (G)
SRR15440173	SS14	SS14 4	Oceania	Australia	GAT (D)	GGG (G)
SRR15440174	SS14	SS14 4	Oceania	Australia	GAT (D)	GGG (G)
SRR15440175	SS14	SS14 4	Oceania	Australia	GAT (D)	GGG (G)
SRR15440176	SS14	SS14 4	Oceania	Australia	GAT (D)	GGG (G)
SRR15440177	SS14	SS14 4	Oceania	Australia	GAT (D)	GGG (G)
SRR15440178	SS14	SS14 4	Oceania	Australia	GAT (D)	GGG (G)
SRR15440180	SS14	SS14 4	Oceania	Australia	GAT (D)	GGG (G)
SRR15440181	SS14	SS14 4	Oceania	Australia	GAT (D)	GGG (G)
SRR15440182	SS14	SS14 4	Oceania	Australia	GAT (D)	GGG (G)
SRR15440183	SS14	SS14 4	Oceania	Australia	GAT (D)	GGG (G)
SRR15440185	SS14	SS14 4	Oceania	Australia	GAT (D)	GGG (G)
SRR15440187	SS14	SS14 4	Oceania	Australia	GAT (D)	GGG (G)
SRR15440188	SS14	SS14 4	Oceania	Australia	GAT (D)	GGG (G)
SRR15440189	SS14	SS14 4	Oceania	Australia	GAT (D)	GGG (G)
SRR15440191	SS14	SS14 4	Oceania	Australia	GAT (D)	GGG (G)
SRR15440192	SS14	SS14 4	Oceania	Australia	GAT (D)	GGG (G)
SRR15440193	SS14	SS14 4	Oceania	Australia	GAT (D)	GGG (G)
SRR15440194	SS14	SS14 4	Oceania	Australia	GAT (D)	GGG (G)
SRR15440197	SS14	SS14 4	Oceania	Australia	GAT (D)	GGG (G)
SRR15440199	SS14	SS14 4	Oceania	Australia	GAT (D)	GGG (G)
SRR15440200	SS14	SS14 4	Oceania	Australia	GAT (D)	GGG (G)
SRR15440201	SS14	SS14 4	Oceania	Australia	GAT (D)	GGG (G)
SRR15440203	SS14	SS14 4	Oceania	Australia	GAT (D)	GGG (G)
SRR15440204	SS14	SS14 4	Oceania	Australia	GAT (D)	GGG (G)
SRR15440205	SS14	SS14 4	Oceania	Australia	GAT (D)	GGG (G)
SRR15440207	SS14	SS14 4	Oceania	Australia	GAT (D)	GGG (G)
SRR15440208	SS14	SS14 4	Oceania	Australia	GAT (D)	GGG (G)
SRR15440209	SS14	SS14 4	Oceania	Australia	GAT (D)	GGG (G)
SRR15440210	SS14	SS14 4	Oceania	Australia	GAT (D)	GGG (G)
SRR15440211	SS14	SS14 4	Oceania	Australia	GAT (D)	GGG (G)
SRR15440212	SS14	SS14 4	Oceania	Australia	GAT (D)	GGG (G)
SRR15440213	SS14	SS14 4	Oceania	Australia	GAT (D)	GGG (G)
SRR15440214	SS14	SS14 4	Oceania	Australia	GAT (D)	GGG (G)
SRR15440215	SS14	SS14 4	Oceania	Australia	GAT (D)	GGG (G)
SRR15440217	SS14	SS14 4	Oceania	Australia	GAT (D)	GGG (G)
SRR15440218	SS14	SS14 4	Oceania	Australia	GAT (D)	GGG (G)
SRR15440220	SS14	SS14 4	Oceania	Australia	GAT (D)	GGG (G)
SRR15440221	SS14	SS14 4	Oceania	Australia	GAT (D)	GGG (G)
SRR15440223	SS14	SS14 4	Oceania	Australia	GAT (D)	GGG (G)
SRR15440225	SS14	SS14 4	Oceania	Australia	GAT (D)	GGG (G)
SRR15440226	SS14	SS14 4	Oceania	Australia	GAT (D)	GGG (G)
SRR15440230	SS14	SS14 4	Oceania	Australia	GAT (D)	GGG (G)
SRR15440231	SS14	SS14 4	Oceania	Australia	GAT (D)	GGG (G)
SRR15440233	SS14	SS14 4	Oceania	Australia	GAT (D)	GGG (G)
SRR15440234	SS14	SS14 4	Oceania	Australia	GAT (D)	GGG (G)
SRR15440235	SS14	SS14 4	Oceania	Australia	GAT (D)	GGG (G)
SRR15440236	SS14	SS14 4	Oceania	Australia	GAT (D)	GGG (G)
SRR15440237	SS14	SS14 4	Oceania	Australia	GAT (D)	GGG (G)
SRR15440238	SS14	SS14 4	Oceania	Australia	GAT (D)	GGG (G)
SRR15440239	SS14	SS14 4	Oceania	Australia	GAT (D)	GGG (G)
SRR15440240	SS14	SS14 4	Oceania	Australia	GAT (D)	GGG (G)
SRR15440242	SS14	SS14 4	Oceania	Australia	GAT (D)	GGG (G)
SRR15440243	SS14	SS14 4	Oceania	Australia	GAT (D)	GGG (G)
SRR15440244	SS14	SS14 4	Oceania	Australia	GAT (D)	GGG (G)
SRR15440245	SS14	SS14 4	Oceania	Australia	GAT (D)	GGG (G)
SRR15440246	SS14	SS14 4	Oceania	Australia	GAT (D)	GGG (G)
SRR15440249	SS14	SS14 4	Oceania	Australia	GAT (D)	GGG (G)
SRR15440251	SS14	SS14 4	Oceania	Australia	GAT (D)	GGG (G)
SRR15440255	SS14	SS14 4	Oceania	Australia	GAT (D)	GGG (G)
SRR15440257	SS14	SS14 4	Oceania	Australia	GAT (D)	GGG (G)
SRR15440258	SS14	SS14 4	Oceania	Australia	GAT (D)	GGG (G)
SRR15440259	SS14	SS14 4	Oceania	Australia	GAT (D)	GGG (G)
SRR15440260	SS14	SS14 4	Oceania	Australia	GAT (D)	GGG (G)
SRR15440261	SS14	SS14 4	Oceania	Australia	GAT (D)	GGG (G)
SRR15440262	SS14	SS14 4	Oceania	Australia	GAT (D)	GGG (G)
SRR15440263	SS14	SS14 4	Oceania	Australia	GAT (D)	GGG (G)
SRR15440265	SS14	SS14 4	Oceania	Australia	GAT (D)	GGG (G)
SRR15440266	SS14	SS14 4	Oceania	Australia	GAT (D)	GGG (G)
SRR15440268	SS14	SS14 4	Oceania	Australia	GAT (D)	GGG (G)
SRR15440269	SS14	SS14 4	Oceania	Australia	GAT (D)	GGG (G)
SRR15440271	SS14	SS14 4	Oceania	Australia	GAT (D)	GGG (G)
SRR15440274	SS14	SS14 4	Oceania	Australia	GAT (D)	GGG (G)
SRR15440275	SS14	SS14 4	Oceania	Australia	GAT (D)	GGG (G)
SRR15440276	SS14	SS14 4	Oceania	Australia	GAT (D)	GGG (G)
SRR15440277	SS14	SS14 4	Oceania	Australia	GAT (D)	GGG (G)
SRR15440278	SS14	SS14 4	Oceania	Australia	GAT (D)	GGG (G)
SRR15440284	SS14	SS14 4	Oceania	Australia	GAT (D)	GGG (G)
SRR15440285	SS14	SS14 4	Oceania	Australia	GAT (D)	GGG (G)
SRR15440287	SS14	SS14 4	Oceania	Australia	GAT (D)	GGG (G)
SRR15440289	SS14	SS14 4	Oceania	Australia	GAT (D)	GGG (G)
SRR15440290	SS14	SS14 4	Oceania	Australia	GAT (D)	GGG (G)
SRR15440295	SS14	SS14 4	Oceania	Australia	GAT (D)	GGG (G)
SRR15440300	SS14	SS14 4	Oceania	Australia	GAT (D)	GGG (G)
SRR15440301	SS14	SS14 4	Oceania	Australia	GAT (D)	GGG (G)
SRR15440308	SS14	SS14 4	Oceania	Australia	GAT (D)	GGG (G)
SRR15440311	SS14	SS14 4	Oceania	Australia	GAT (D)	GGG (G)
SRR15440317	SS14	SS14 4	Oceania	Australia	GAT (D)	GGG (G)
SRR15440318	SS14	SS14 4	Oceania	Australia	GAT (D)	GGG (G)
SRR15440322	SS14	SS14 4	Oceania	Australia	GAT (D)	GGG (G)
SRR15440324	SS14	SS14 4	Oceania	Australia	GAT (D)	GGG (G)
SRR15440325	SS14	SS14 4	Oceania	Australia	GAT (D)	GGG (G)
SRR15440327	SS14	SS14 4	Oceania	Australia	GAT (D)	GGG (G)
SRR15440328	SS14	SS14 4	Oceania	Australia	GAT (D)	GGG (G)
SRR15440329	SS14	SS14 4	Oceania	Australia	GAT (D)	GGG (G)
SRR15440331	SS14	SS14 4	Oceania	Australia	GAT (D)	GGG (G)
SRR15440336	SS14	SS14 4	Oceania	Australia	GAT (D)	GGG (G)
SRR15440339	SS14	SS14 4	Oceania	Australia	GAT (D)	GGG (G)
SRR15440340	SS14	SS14 4	Oceania	Australia	GAT (D)	GGG (G)
SRR15440343	SS14	SS14 4	Oceania	Australia	GAT (D)	GGG (G)
SRR15440346	SS14	SS14 4	Oceania	Australia	GAT (D)	GGG (G)
SRR15440347	SS14	SS14 4	Oceania	Australia	GAT (D)	GGG (G)
SRR15440349	SS14	SS14 4	Oceania	Australia	GAT (D)	GGG (G)
SRR15440353	SS14	SS14 4	Oceania	Australia	GAT (D)	GGG (G)
SRR15440355	SS14	SS14 4	Oceania	Australia	GAT (D)	GGG (G)
SRR15440361	SS14	SS14 4	Oceania	Australia	GAT (D)	GGG (G)
SRR15440363	SS14	SS14 4	Oceania	Australia	GAT (D)	GGG (G)
SRR15440364	SS14	SS14 4	Oceania	Australia	GAT (D)	GGG (G)
SRR15440366	SS14	SS14 4	Oceania	Australia	GAT (D)	GGG (G)
SRR15440367	SS14	SS14 4	Oceania	Australia	GAT (D)	GGG (G)
SRR15440370	SS14	SS14 4	Oceania	Australia	GAT (D)	GGG (G)
SRR15440371	SS14	SS14 4	Oceania	Australia	GAT (D)	GGG (G)
SRR15440373	SS14	SS14 4	Oceania	Australia	GAT (D)	GGG (G)
SRR15440374	SS14	SS14 4	Oceania	Australia	GAT (D)	GGG (G)
SRR15440375	SS14	SS14 4	Oceania	Australia	GAT (D)	GGG (G)
SRR15440376	SS14	SS14 4	Oceania	Australia	GAT (D)	GGG (G)
SRR15440380	SS14	SS14 4	Oceania	Australia	GAT (D)	GGG (G)
SRR15440382	SS14	SS14 4	Oceania	Australia	GAT (D)	GGG (G)
SRR15440384	SS14	SS14 4	Oceania	Australia	GAT (D)	GGG (G)
SRR15440385	SS14	SS14 4	Oceania	Australia	GAT (D)	GGG (G)
SRR15440386	SS14	SS14 4	Oceania	Australia	GAT (D)	GGG (G)
SRR15440387	SS14	SS14 4	Oceania	Australia	GAT (D)	GGG (G)
SRR15440390	SS14	SS14 4	Oceania	Australia	GAT (D)	GGG (G)
SRR15440391	SS14	SS14 4	Oceania	Australia	GAT (D)	GGG (G)
SRR15440392	SS14	SS14 4	Oceania	Australia	GAT (D)	GGG (G)
SRR15440393	SS14	SS14 4	Oceania	Australia	GAT (D)	GGG (G)
SRR15440397	SS14	SS14 4	Oceania	Australia	GAT (D)	GGG (G)
SRR15440398	SS14	SS14 4	Oceania	Australia	GAT (D)	GGG (G)
SRR15440399	SS14	SS14 4	Oceania	Australia	GAT (D)	GGG (G)
SRR15440401	SS14	SS14 4	Oceania	Australia	GAT (D)	GGG (G)
SRR15440404	SS14	SS14 4	Oceania	Australia	GAT (D)	GGG (G)
SRR15440406	SS14	SS14 4	Oceania	Australia	GAT (D)	GGG (G)
SRR15440409	SS14	SS14 4	Oceania	Australia	GAT (D)	GGG (G)
SRR15440414	SS14	SS14 4	Oceania	Australia	GAT (D)	GGG (G)
SRR15440415	SS14	SS14 4	Oceania	Australia	GAT (D)	GGG (G)
SRR15440416	SS14	SS14 4	Oceania	Australia	GAT (D)	GGG (G)
SRR15440418	SS14	SS14 4	Oceania	Australia	GAT (D)	GGG (G)
SRR15440419	SS14	SS14 4	Oceania	Australia	GAT (D)	GGG (G)
SRR15440423	SS14	SS14 4	Oceania	Australia	GAT (D)	GGG (G)
SRR15440425	SS14	SS14 4	Oceania	Australia	GAT (D)	GGG (G)
SRR15440426	SS14	SS14 4	Oceania	Australia	GAT (D)	GGG (G)
SRR15440428	SS14	SS14 4	Oceania	Australia	GAT (D)	GGG (G)
SRR15440430	SS14	SS14 4	Oceania	Australia	GAT (D)	GGG (G)
SRR15440433	SS14	SS14 4	Oceania	Australia	GAT (D)	GGG (G)
SRR15440434	SS14	SS14 4	Oceania	Australia	GAT (D)	GGG (G)
SRR15440435	SS14	SS14 4	Oceania	Australia	GAT (D)	GGG (G)
SRR15440437	SS14	SS14 4	Oceania	Australia	GAT (D)	GGG (G)
SRR15440439	SS14	SS14 4	Oceania	Australia	GAT (D)	GGG (G)
SRR15440441	SS14	SS14 4	Oceania	Australia	GAT (D)	GGG (G)
SRR15440443	SS14	SS14 4	Oceania	Australia	GAT (D)	GGG (G)
SRR15440444	SS14	SS14 4	Oceania	Australia	GAT (D)	GGG (G)
SRR15440445	SS14	SS14 4	Oceania	Australia	GAT (D)	GGG (G)
SRR15440446	SS14	SS14 4	Oceania	Australia	GAT (D)	GGG (G)
SRR15440448	SS14	SS14 4	Oceania	Australia	GAT (D)	GGG (G)
SRR15440449	SS14	SS14 4	Oceania	Australia	GAT (D)	GGG (G)
SRR15440450	SS14	SS14 4	Oceania	Australia	GAT (D)	GGG (G)
SRR15440454	SS14	SS14 4	Oceania	Australia	GAT (D)	GGG (G)
SRR15440455	SS14	SS14 4	Oceania	Australia	GAT (D)	GGG (G)
SRR15440456	SS14	SS14 4	Oceania	Australia	GAT (D)	GGG (G)
SRR15440458	SS14	SS14 4	Oceania	Australia	GAT (D)	GGG (G)
SRR15440459	SS14	SS14 4	Oceania	Australia	GAT (D)	GGG (G)
SRR15440461	SS14	SS14 4	Oceania	Australia	GAT (D)	GGG (G)
SRR15440462	SS14	SS14 4	Oceania	Australia	GAT (D)	GGG (G)
SRR15440464	SS14	SS14 4	Oceania	Australia	GAT (D)	GGG (G)
SRR15440466	SS14	SS14 4	Oceania	Australia	GAT (D)	GGG (G)
SRR15440467	SS14	SS14 4	Oceania	Australia	GAT (D)	GGG (G)
SRR15440468	SS14	SS14 4	Oceania	Australia	GAT (D)	GGG (G)
SRR15440469	SS14	SS14 4	Oceania	Australia	GAT (D)	GGG (G)
SRR15440470	SS14	SS14 4	Oceania	Australia	GAT (D)	GGG (G)
SRR15440472	SS14	SS14 4	Oceania	Australia	GAT (D)	GGG (G)
SRR15440473	SS14	SS14 4	Oceania	Australia	GAT (D)	GGG (G)
SRR15440474	SS14	SS14 4	Oceania	Australia	GAT (D)	GGG (G)
SRR15440475	SS14	SS14 4	Oceania	Australia	GAT (D)	GGG (G)
SRR3268701	SS14	SS14 4	Europe	Netherlands	GAT (D)	GGG (G)
SRR3268702	SS14	SS14 4	Europe	Netherlands	GAT (D)	GGG (G)
SRR3268703	SS14	SS14 4	Europe	Netherlands	GAT (D)	GGG (G)
SRR3268705	SS14	SS14 4	Europe	Netherlands	GAT (D)	GGG (G)
SRR3268707	SS14	SS14 4	Europe	Netherlands	GAT (D)	GGG (G)
SRR3268718	SS14	SS14 4	Europe	Switzerland	GAT (D)	GGG (G)
SRR3268722	SS14	SS14 4	Europe	Austria	GAT (D)	GGG (G)
SRR3268723	SS14	SS14 4	Europe	Austria	GAT (D)	GGG (G)
SRR3268730	SS14	SS14 4	Europe	Switzerland	GAT (D)	GGG (G)
SRR3268736	SS14	SS14 4	Europe	Switzerland	GAT (D)	GGG (G)
SRR3268758	SS14	SS14 4	North America	USA	GAT (D)	GGG (G)
SRR3571775	SS14	SS14 4	Europe	Portugal	GAT (D)	GGG (G)
SRR3571778	SS14	SS14 4	Europe	Portugal	GAT (D)	GGG (G)
SRR3571794	SS14	SS14 4	Europe	Portugal	GAT (D)	GGG (G)
SRR3584838	SS14	SS14 4	Europe	Portugal	GAT (D)	GGG (G)
SRR3584839	SS14	SS14 4	Europe	Portugal	GAT (D)	GGG (G)
SRR3584842	SS14	SS14 4	Europe	Portugal	GAT (D)	GGG (G)
SRR3584844	SS14	SS14 4	Europe	Portugal	GAT (D)	GGG (G)
SRR3584871	SS14	SS14 4	Europe	Portugal	GAT (D)	GGG (G)
SRR3584875	SS14	SS14 4	Europe	Portugal	GAT (D)	GGG (G)
SRR3584879	SS14	SS14 4	Europe	Portugal	GAT (D)	GGG (G)
SRR3584882	SS14	SS14 4	Europe	Portugal	GAT (D)	GGG (G)
SRR3584886	SS14	SS14 4	Europe	Portugal	GAT (D)	GGG (G)
SRR3584962	SS14	SS14 4	Europe	Portugal	GAT (D)	GGG (G)
SRR8494413	SS14	SS14 4	Europe	Czech	GAT (D)	GGG (G)
SRR8494414	SS14	SS14 4	Europe	Czech	GAT (D)	GGG (G)
SRR8501161	SS14	SS14 4	Europe	Czech	GAT (D)	GGG (G)
SRR8501162	SS14	SS14 4	North America	Cuba	GAT (D)	GGG (G)
SRR8501163	SS14	SS14 4	Europe	Czech	GAT (D)	GGG (G)
SRR8501168	SS14	SS14 4	Europe	France	GAT (D)	GGG (G)
SRR8501169	SS14	SS14 4	Europe	France	GAT (D)	GGG (G)
SRR8501170	SS14	SS14 4	Europe	France	GAT (D)	GGG (G)
SRR18191914	SS14	SS14 4	South America	Peru	GAT (D)	GGG (G)
SRR18191948	SS14	SS14 4	Europe	Ireland	GAT (D)	GGG (G)
SRR21110897	SS14	SS14 4	South America	Peru	GAT (D)	GGG (G)
SRR21110898	SS14	SS14 4	South America	Peru	GAT (D)	GGG (G)
SRR21130885	SS14	SS14 4	North America	USA	GAT (D)	GGG (G)
SRR21130886	SS14	SS14 4	North America	USA	GAT (D)	GGG (G)
SRR21130887	SS14	SS14 4	North America	USA	GAT (D)	GGG (G)
SRR21130895	SS14	SS14 4	North America	USA	GAT (D)	GGG (G)
SRR21135092	SS14	SS14 4	North America	USA	GAT (D)	GGG (G)
SRR21135093	SS14	SS14 4	North America	USA	GAT (D)	GGG (G)
SRR21135113	SS14	SS14 4	South America	Peru	GAT (D)	GGG (G)
SRR21135114	SS14	SS14 4	Europe	Italy	GAT (D)	GGG (G)
SRR21135115	SS14	SS14 4	Europe	Italy	GAT (D)	GGG (G)
SRR21135118	SS14	SS14 4	Europe	Italy	GAT (D)	GGG (G)
SRR21135119	SS14	SS14 4	Europe	Italy	GAT (D)	GGG (G)
SRR21144434	SS14	SS14 4	Europe	Italy	GAT (D)	GGG (G)
SRR21144437	SS14	SS14 4	Europe	Ireland	GAT (D)	GGG (G)
SRR21144438	SS14	SS14 4	Europe	Ireland	GAT (D)	GGG (G)
SRR21144441	SS14	SS14 4	Europe	Italy	GAT (D)	GGG (G)
SRR21144446	SS14	SS14 4	Europe	Italy	GAT (D)	GGG (G)
SRR22669056	SS14	SS14 4	South America	Brazil	GAT (D)	GGG (G)
SRR22669057	SS14	SS14 4	South America	Brazil	GAT (D)	GGG (G)
SRR22669060	SS14	SS14 4	South America	Brazil	GAT (D)	GGG (G)
SRR22669067	SS14	SS14 4	South America	Brazil	GAT (D)	GGG (G)
SRR22669068	SS14	SS14 4	South America	Argentina	GAT (D)	GGG (G)
SRR22669082	SS14	SS14 4	South America	Argentina	GAT (D)	GGG (G)
SRR22669089	SS14	SS14 4	South America	Brazil	GAT (D)	GGG (G)
SRR22669100	SS14	SS14 4	South America	Argentina	GAT (D)	GGG (G)
SRR22775034	SS14	SS14 4	South America	Argentina	GAT (D)	GGG (G)
SRR22775042	SS14	SS14 4	South America	Argentina	GAT (D)	GGG (G)
SRR22775044	SS14	SS14 4	South America	Argentina	GAT (D)	GGG (G)
SRR23803131	SS14	SS14 4	Asia	Sri_Lanka	GAT (D)	GGG (G)
SRR23803132	SS14	SS14 4	Asia	Sri_Lanka	GAT (D)	GGG (G)
SRR23803133	SS14	SS14 4	Asia	Sri_Lanka	GAT (D)	GGG (G)
SRR23803134	SS14	SS14 4	Asia	Sri_Lanka	GAT (D)	GGG (G)
SRR23803136	SS14	SS14 4	Asia	Sri_Lanka	GAT (D)	GGG (G)
SRR23803137	SS14	SS14 4	Asia	Sri_Lanka	GAT (D)	GGG (G)
SRR23803139	SS14	SS14 4	Europe	Spain	GAT (D)	GGG (G)
SRR23803140	SS14	SS14 4	Asia	Sri_Lanka	GAT (D)	GGG (G)
SRR23803142	SS14	SS14 4	Europe	Spain	GAT (D)	GGG (G)
SRR23803143	SS14	SS14 4	Europe	Spain	GAT (D)	GGG (G)
SRR23803144	SS14	SS14 4	Europe	Spain	GAT (D)	GGG (G)
SRR23803145	SS14	SS14 4	Asia	Sri_Lanka	GAT (D)	GGG (G)
SRR23803146	SS14	SS14 4	Asia	Sri_Lanka	GAT (D)	GGG (G)
SRR23803147	SS14	SS14 4	Asia	Sri_Lanka	GAT (D)	GGG (G)
SRR23803148	SS14	SS14 4	Asia	Sri_Lanka	GAT (D)	GGG (G)
SRR23803149	SS14	SS14 4	Asia	Sri_Lanka	GAT (D)	GGG (G)
SRR23803150	SS14	SS14 4	Asia	Sri_Lanka	GAT (D)	GGG (G)
SRR23803151	SS14	SS14 4	Asia	Sri_Lanka	GAT (D)	GGG (G)
SRR23803152	SS14	SS14 4	Asia	Sri_Lanka	GAT (D)	GGG (G)
SRR24385955	SS14	SS14 4	South America	Argentina	GAT (D)	GGG (G)
SRR24385956	SS14	SS14 4	South America	Argentina	GAT (D)	GGG (G)
SRR24385958	SS14	SS14 4	South America	Argentina	GAT (D)	GGG (G)
SRR24385965	SS14	SS14 4	South America	Argentina	GAT (D)	GGG (G)
SS14300000	SS14	SS14 5	South America	Colombia	GAT (D)	GGG (G)
SS20800000	SS14	SS14 5	South America	Colombia	GAT (D)	GGG (G)
SS16700000	SS14	SS14 5	South America	Colombia	GAT (D)	GGG (G)
TPVCC046TB	SS14	SS14 5	South America	Colombia	GAT (D)	GGG (G)
TPVCC031B0	SS14	SS14 5	South America	Colombia	GAT (D)	GGG (G)
SS15600000	SS14	SS14 5	South America	Colombia	GAT (D)	GGG (G)
TPVCC08300	SS14	SS14 5	South America	Colombia	GAT (D)	GGG (G)
GSPVT01320	SS14	SS14 5	Asia	Vietnam	GAT (D)	GGG (G)
SS19600000	SS14	SS14 5	South America	Colombia	GAT (D)	GGG (G)
SS21500000	SS14	SS14 5	South America	Colombia	GAT (D)	GGG (G)
TPVCC00170	SS14	SS14 5	South America	Colombia	GAT (D)	GGG (G)
TPVCC02450	SS14	SS14 5	South America	Colombia	GAT (D)	GGG (G)
TPVCC060XS	SS14	SS14 5	South America	Colombia	GAT (D)	GGG (G)
TPVCC062T0	SS14	SS14 5	South America	Colombia	GAT (D)	GGG (G)
SS14600000	SS14	SS14 5	South America	Colombia	GAT (D)	GGG (G)
TPVCC064N0	SS14	SS14 5	South America	Colombia	GAT (D)	GGG (G)
TPVMW640N1	SS14	SS14 5	Africa	Malawi	GAT (D)	GGG (G)
TPVCC03090	SS14	SS14 5	South America	Colombia	GAT (D)	GGG (G)
GSPVT00480	SS14	SS14 5	Asia	Vietnam	GAT (D)	GGG (G)
TPVCC08221	SS14	SS14 5	South America	Colombia	GAT (D)	GGG (G)
SS2210000A	SS14	SS14 5	South America	Colombia	GAT (D)	GGG (G)
TPVCC009R0	SS14	SS14 5	South America	Colombia	GAT (D)	GGG (G)
TPVMW174A0	SS14	SS14 5	Africa	Malawi	GAT (D)	GGG (G)
DRR213712	SS14	SS14 5	Asia	Japan	GAT (D)	GGG (G)
ERR2756168	SS14	SS14 5	North America	USA	GAT (D)	GGG (G)
ERR2756172	SS14	SS14 5	North America	USA	GAT (D)	GGG (G)
ERR2756174	SS14	SS14 5	North America	USA	GAT (D)	GGG (G)
ERR2756175	SS14	SS14 5	North America	USA	GAT (D)	GGG (G)
ERR2756176	SS14	SS14 5	North America	USA	GAT (D)	GGG (G)
ERR2756177	SS14	SS14 5	North America	USA	GAT (D)	GGG (G)
ERR2756178	SS14	SS14 5	North America	USA	GAT (D)	GGG (G)
ERR2756182	SS14	SS14 5	North America	USA	GAT (D)	GGG (G)
ERR2756184	SS14	SS14 5	North America	USA	GAT (D)	GGG (G)
ERR2756185	SS14	SS14 5	North America	USA	GAT (D)	GGG (G)
ERR2756188	SS14	SS14 5	North America	USA	GAT (D)	GGG (G)
ERR2756189	SS14	SS14 5	North America	USA	GAT (D)	GGG (G)
ERR2756194	SS14	SS14 5	North America	USA	GAT (D)	GGG (G)
ERR2756196	SS14	SS14 5	North America	USA	GAT (D)	GGG (G)
ERR2756198	SS14	SS14 5	North America	USA	GAT (D)	GGG (G)
ERR2756200	SS14	SS14 5	North America	USA	GAT (D)	GGG (G)
ERR2756201	SS14	SS14 5	North America	USA	GAT (D)	GGG (G)
ERR2756202	SS14	SS14 5	North America	USA	GAT (D)	GGG (G)
ERR2756203	SS14	SS14 5	North America	USA	GAT (D)	GGG (G)
ERR2756207	SS14	SS14 5	North America	USA	GAT (D)	GGG (G)
ERR2756211	SS14	SS14 5	North America	USA	GAT (D)	GGG (G)
ERR2756212	SS14	SS14 5	North America	USA	GAT (D)	GGG (G)
ERR2756214	SS14	SS14 5	North America	USA	GAT (D)	GGG (G)
ERR2756216	SS14	SS14 5	North America	USA	GAT (D)	GGG (G)
ERR2756217	SS14	SS14 5	North America	USA	GAT (D)	GGG (G)
ERR2756219	SS14	SS14 5	North America	USA	GAT (D)	GGG (G)
ERR2756221	SS14	SS14 5	North America	USA	GAT (D)	GGG (G)
ERR2756222	SS14	SS14 5	North America	USA	GAT (D)	GGG (G)
ERR2756223	SS14	SS14 5	North America	USA	GAT (D)	GGG (G)
ERR2756227	SS14	SS14 5	North America	USA	GAT (D)	GGG (G)
ERR2756229	SS14	SS14 5	North America	USA	GAT (D)	GGG (G)
ERR3684460	SS14	SS14 5	Europe	UK	GAT (D)	GGG (G)
ERR3684485	SS14	SS14 5	Europe	UK	GAT (D)	GGG (G)
ERR3684500	SS14	SS14 5	Europe	UK	GAT (D)	GGG (G)
ERR3684510	SS14	SS14 5	Europe	UK	GAT (D)	GGG (G)
ERR3684517	SS14	SS14 5	Europe	UK	GAT (D)	GGG (G)
ERR3684522	SS14	SS14 5	Europe	UK	GAT (D)	GGG (G)
ERR3684539	SS14	SS14 5	Europe	UK	GAT (D)	GGG (G)
ERR3684540	SS14	SS14 5	Europe	UK	GAT (D)	GGG (G)
ERR3684552	SS14	SS14 5	Europe	UK	GAT (D)	GGG (G)
ERR3684556	SS14	SS14 5	Europe	UK	GAT (D)	GGG (G)
ERR3684560	SS14	SS14 5	Europe	UK	GAT (D)	GGG (G)
ERR3684573	SS14	SS14 5	Europe	UK	GAT (D)	GGG (G)
ERR3684575	SS14	SS14 5	Europe	UK	GAT (D)	GGG (G)
ERR3684585	SS14	SS14 5	Europe	UK	GAT (D)	GGG (G)
ERR3684589	SS14	SS14 5	Europe	UK	GAT (D)	GGG (G)
ERR3684600	SS14	SS14 5	Europe	UK	GAT (D)	GGG (G)
ERR3684615	SS14	SS14 5	Europe	UK	GAT (D)	GGG (G)
ERR3684631	SS14	SS14 5	Europe	UK	GAT (D)	GGG (G)
ERR3684635	SS14	SS14 5	Europe	UK	GAT (D)	GGG (G)
ERR3684639	SS14	SS14 5	Europe	UK	GAT (D)	GGG (G)
ERR3684646	SS14	SS14 5	Europe	UK	GAT (D)	GGG (G)
ERR3684656	SS14	SS14 5	Europe	UK	GAT (D)	GGG (G)
ERR3684659	SS14	SS14 5	Europe	UK	GAT (D)	GGG (G)
ERR3684666	SS14	SS14 5	Europe	UK	GAT (D)	GGG (G)
ERR3684678	SS14	SS14 5	Europe	UK	GAT (D)	GGG (G)
ERR3684684	SS14	SS14 5	Europe	UK	GAT (D)	GGG (G)
ERR3684694	SS14	SS14 5	Europe	UK	GAT (D)	GGG (G)
ERR3684700	SS14	SS14 5	Europe	UK	GAT (D)	GGG (G)
ERR3684703	SS14	SS14 5	Europe	UK	GAT (D)	GGG (G)
ERR3684706	SS14	SS14 5	Europe	UK	GAT (D)	GGG (G)
ERR3684728	SS14	SS14 5	Europe	UK	GAT (D)	GGG (G)
ERR3684741	SS14	SS14 5	Europe	UK	GAT (D)	GGG (G)
ERR3684744	SS14	SS14 5	Europe	UK	GAT (D)	GGG (G)
ERR3684748	SS14	SS14 5	Europe	UK	GAT (D)	GGG (G)
ERR3699570	SS14	SS14 5	Europe	UK	GAT (D)	GGG (G)
ERR3811643	SS14	SS14 5	Europe	UK	GAT (D)	GGG (G)
ERR4045390	SS14	SS14 5	Europe	UK	GAT (D)	GGG (G)
ERR4853533	SS14	SS14 5	North America	Canada	GAT (D)	GGG (G)
ERR4853534	SS14	SS14 5	North America	Canada	GAT (D)	GGG (G)
ERR4853541	SS14	SS14 5	North America	Canada	GAT (D)	GGG (G)
ERR4853550	SS14	SS14 5	North America	Canada	GAT (D)	GGG (G)
ERR4853553	SS14	SS14 5	North America	Canada	GAT (D)	GGG (G)
ERR4853565	SS14	SS14 5	North America	Canada	GAT (D)	GGG (G)
ERR4853575	SS14	SS14 5	North America	Canada	GAT (D)	GGG (G)
ERR4853591	SS14	SS14 5	North America	Canada	GAT (D)	GGG (G)
ERR4853629	SS14	SS14 5	North America	Canada	GAT (D)	GGG (G)
ERR4853631	SS14	SS14 5	Europe	UK	GAT (D)	GGG (G)
ERR4853640	SS14	SS14 5	North America	Canada	GAT (D)	GGG (G)
ERR4853652	SS14	SS14 5	North America	USA	GAT (D)	GGG (G)
ERR4853661	SS14	SS14 5	North America	Canada	GAT (D)	GGG (G)
ERR4853665	SS14	SS14 5	North America	Canada	GAT (D)	GGG (G)
ERR4853668	SS14	SS14 5	North America	Canada	GAT (D)	GGG (G)
ERR4853683	SS14	SS14 5	Europe	UK	GAT (D)	GGG (G)
ERR4899197	SS14	SS14 5	North America	Canada	GAT (D)	GGG (G)
ERR4899198	SS14	SS14 5	North America	Canada	GAT (D)	GGG (G)
ERR4899203	SS14	SS14 5	Europe	UK	GAT (D)	GGG (G)
ERR4899204	SS14	SS14 5	Europe	UK	GAT (D)	GGG (G)
ERR4899222	SS14	SS14 5	North America	Canada	GAT (D)	GGG (G)
ERR4899224	SS14	SS14 5	Europe	UK	GAT (D)	GGG (G)
ERR4899230	SS14	SS14 5	North America	USA	GAT (D)	GGG (G)
ERR4899231	SS14	SS14 5	North America	USA	GAT (D)	GGG (G)
ERR4993353	SS14	SS14 5	North America	Canada	GAT (D)	GGG (G)
ERR4993356	SS14	SS14 5	North America	USA	GAT (D)	GGG (G)
ERR4993358	SS14	SS14 5	North America	USA	GAT (D)	GGG (G)
ERR4993359	SS14	SS14 5	North America	USA	GAT (D)	GGG (G)
ERR5206992	SS14	SS14 5	North America	Canada	GAT (D)	GGG (G)
ERR5206995	SS14	SS14 5	North America	Canada	GAT (D)	GGG (G)
ERR5207006	SS14	SS14 5	Europe	UK	GAT (D)	GGG (G)
ERR5207014	SS14	SS14 5	Europe	Hungary	GAT (D)	GGG (G)
ERR5207018	SS14	SS14 5	Europe	Hungary	GAT (D)	GGG (G)
ERR5207019	SS14	SS14 5	Asia	Russia	GAT (D)	GGG (G)
ERR5207025	SS14	SS14 5	Europe	Hungary	GAT (D)	GGG (G)
ERR5207026	SS14	SS14 5	Asia	Russia	GAT (D)	GGG (G)
ERR5207027	SS14	SS14 5	Asia	Russia	GAT (D)	GGG (G)
ERR5207028	SS14	SS14 5	Asia	Russia	GAT (D)	GGG (G)
ERR5207029	SS14	SS14 5	Asia	Russia	GAT (D)	GGG (G)
ERR5210568	SS14	SS14 5	Asia	Russia	GAT (D)	GGG (G)
ERR5210574	SS14	SS14 5	Europe	Hungary	GAT (D)	GGG (G)
ERR5210575	SS14	SS14 5	Asia	Russia	GAT (D)	GGG (G)
ERR5210576	SS14	SS14 5	Asia	Russia	GAT (D)	GGG (G)
ERR5210577	SS14	SS14 5	Asia	Russia	GAT (D)	GGG (G)
ERR5210578	SS14	SS14 5	Europe	Sweden	GAT (D)	GGG (G)
SRR10041768	SS14	SS14 5	Asia	China	GAT (D)	GGG (G)
SRR10041774	SS14	SS14 5	Asia	China	GAT (D)	GGG (G)
SRR10041775	SS14	SS14 5	Asia	China	GAT (D)	GGG (G)
SRR14277272	SS14	SS14 5	Asia	Japan	GAT (D)	GGG (G)
SRR14277295	SS14	SS14 5	Europe	Italy	GAT (D)	GGG (G)
SRR14277333	SS14	SS14 5	Europe	Ireland	GAT (D)	GGG (G)
SRR14277402	SS14	SS14 5	South America	Peru	GAT (D)	GGG (G)
SRR14277406	SS14	SS14 5	South America	Peru	GAT (D)	GGG (G)
SRR14277407	SS14	SS14 5	South America	Peru	GAT (D)	GGG (G)
SRR14277409	SS14	SS14 5	North America	USA	GAT (D)	GGG (G)
SRR14277413	SS14	SS14 5	North America	USA	GAT (D)	GGG (G)
SRR14277415	SS14	SS14 5	North America	USA	GAT (D)	GGG (G)
SRR14277416	SS14	SS14 5	North America	USA	GAT (D)	GGG (G)
SRR14277417	SS14	SS14 5	North America	USA	GAT (D)	GGG (G)
SRR14277418	SS14	SS14 5	North America	USA	GAT (D)	GGG (G)
SRR14277422	SS14	SS14 5	North America	USA	GAT (D)	GGG (G)
SRR14277426	SS14	SS14 5	North America	USA	GAT (D)	GGG (G)
SRR15440025	SS14	SS14 5	Oceania	Australia	GAT (D)	GGG (G)
SRR15440026	SS14	SS14 5	Oceania	Australia	GAT (D)	GGG (G)
SRR15440030	SS14	SS14 5	Oceania	Australia	GAT (D)	GGG (G)
SRR15440032	SS14	SS14 5	Oceania	Australia	GAT (D)	GGG (G)
SRR15440065	SS14	SS14 5	Oceania	Australia	GAT (D)	GGG (G)
SRR15440082	SS14	SS14 5	Oceania	Australia	GAT (D)	GGG (G)
SRR15440090	SS14	SS14 5	Oceania	Australia	GAT (D)	GGG (G)
SRR15440094	SS14	SS14 5	Oceania	Australia	GAT (D)	GGG (G)
SRR15440105	SS14	SS14 5	Oceania	Australia	GAT (D)	GGG (G)
SRR15440106	SS14	SS14 5	Oceania	Australia	GAT (D)	GGG (G)
SRR15440108	SS14	SS14 5	Oceania	Australia	GAT (D)	GGG (G)
SRR15440135	SS14	SS14 5	Oceania	Australia	GAT (D)	GGG (G)
SRR15440137	SS14	SS14 5	Oceania	Australia	GAT (D)	GGG (G)
SRR15440152	SS14	SS14 5	Oceania	Australia	GAT (D)	GGG (G)
SRR15440169	SS14	SS14 5	Oceania	Australia	GAT (D)	GGG (G)
SRR15440179	SS14	SS14 5	Oceania	Australia	GAT (D)	GGG (G)
SRR15440184	SS14	SS14 5	Oceania	Australia	GAT (D)	GGG (G)
SRR15440190	SS14	SS14 5	Oceania	Australia	GAT (D)	GGG (G)
SRR15440216	SS14	SS14 5	Oceania	Australia	GAT (D)	GGG (G)
SRR15440219	SS14	SS14 5	Oceania	Australia	GAT (D)	GGG (G)
SRR15440224	SS14	SS14 5	Oceania	Australia	GAT (D)	GGG (G)
SRR15440227	SS14	SS14 5	Oceania	Australia	GAT (D)	GGG (G)
SRR15440279	SS14	SS14 5	Oceania	Australia	GAT (D)	GGG (G)
SRR15440299	SS14	SS14 5	Oceania	Australia	GAT (D)	GGG (G)
SRR15440303	SS14	SS14 5	Oceania	Australia	GAT (D)	GGG (G)
SRR15440314	SS14	SS14 5	Oceania	Australia	GAT (D)	GGG (G)
SRR15440320	SS14	SS14 5	Oceania	Australia	GAT (D)	GGG (G)
SRR15440330	SS14	SS14 5	Oceania	Australia	GAT (D)	GGG (G)
SRR15440345	SS14	SS14 5	Oceania	Australia	GAT (D)	GGG (G)
SRR15440348	SS14	SS14 5	Oceania	Australia	GAT (D)	GGG (G)
SRR15440357	SS14	SS14 5	Oceania	Australia	GAT (D)	GGG (G)
SRR15440372	SS14	SS14 5	Oceania	Australia	GAT (D)	GGG (G)
SRR15440378	SS14	SS14 5	Oceania	Australia	GAT (D)	GGG (G)
SRR15440381	SS14	SS14 5	Oceania	Australia	GAT (D)	GGG (G)
SRR15440388	SS14	SS14 5	Oceania	Australia	GAT (D)	GGG (G)
SRR15440402	SS14	SS14 5	Oceania	Australia	GAT (D)	GGG (G)
SRR15440403	SS14	SS14 5	Oceania	Australia	GAT (D)	GGG (G)
SRR15440432	SS14	SS14 5	Oceania	Australia	GAT (D)	GGG (G)
SRR15440436	SS14	SS14 5	Oceania	Australia	GAT (D)	GGG (G)
SRR15440447	SS14	SS14 5	Oceania	Australia	GAT (D)	GGG (G)
SRR15440471	SS14	SS14 5	Oceania	Australia	GAT (D)	GGG (G)
SRR15440478	SS14	SS14 5	Oceania	Australia	GAT (D)	GGG (G)
SRR15440479	SS14	SS14 5	Oceania	Australia	GAT (D)	GGG (G)
SRR3268682	SS14	SS14 5	South America	Argentina	GAT (D)	GGG (G)
SRR3268685	SS14	SS14 5	Europe	Czech	GAT (D)	GGG (G)
SRR3268696	SS14	SS14 5	North America	USA	GAT (D)	GGG (G)
SRR3268709	SS14	SS14 5	Europe	Netherlands	GAT (D)	GGG (G)
SRR3268732	SS14	SS14 5	Europe	Switzerland	GAT (D)	GGG (G)
SRR3571774	SS14	SS14 5	Europe	Portugal	GAT (D)	GGG (G)
SRR3571776	SS14	SS14 5	Europe	Portugal	GAT (D)	GGG (G)
SRR3571783	SS14	SS14 5	Europe	Portugal	GAT (D)	GGG (G)
SRR3571785	SS14	SS14 5	Europe	Portugal	GAT (D)	GGG (G)
SRR3571786	SS14	SS14 5	Europe	Portugal	GAT (D)	GGG (G)
SRR3584837	SS14	SS14 5	Europe	Portugal	GAT (D)	GGG (G)
SRR3584840	SS14	SS14 5	Europe	Portugal	GAT (D)	GGG (G)
SRR3584841	SS14	SS14 5	Europe	Portugal	GAT (D)	GGG (G)
SRR3584843	SS14	SS14 5	Europe	Portugal	GAT (D)	GGG (G)
SRR3584845	SS14	SS14 5	Europe	Portugal	GAT (D)	GGG (G)
SRR3584965	SS14	SS14 5	Europe	Portugal	GAT (D)	GGG (G)
SRR8494415	SS14	SS14 5	Europe	Czech	GAT (D)	GGG (G)
SRR18191925	SS14	SS14 5	South America	Peru	GAT (D)	GGG (G)
SRR21115594	SS14	SS14 5	South America	Argentina	GAT (D)	GGG (G)
SRR21130904	SS14	SS14 5	North America	USA	GAT (D)	GGG (G)
SRR21130905	SS14	SS14 5	North America	USA	GAT (D)	GGG (G)
SRR21130906	SS14	SS14 5	North America	USA	GAT (D)	GGG (G)
SRR21135086	SS14	SS14 5	South America	Argentina	GAT (D)	GGG (G)
SRR21135090	SS14	SS14 5	North America	USA	GAT (D)	GGG (G)
SRR21135094	SS14	SS14 5	North America	USA	GAT (D)	GGG (G)
SRR21135097	SS14	SS14 5	South America	Argentina	GAT (D)	GGG (G)
SRR21135108	SS14	SS14 5	South America	Argentina	GAT (D)	GGG (G)
SRR21144435	SS14	SS14 5	Europe	Italy	GAT (D)	GGG (G)
SRR21144440	SS14	SS14 5	South America	Argentina	GAT (D)	GGG (G)
SRR22669058	SS14	SS14 5	South America	Brazil	GAT (D)	GGG (G)
SRR22669065	SS14	SS14 5	South America	Argentina	GAT (D)	GGG (G)
SRR22669073	SS14	SS14 5	South America	Argentina	GAT (D)	GGG (G)
SRR22669081	SS14	SS14 5	South America	Argentina	GAT (D)	GGG (G)
SRR22669083	SS14	SS14 5	South America	Argentina	GAT (D)	GGG (G)
SRR22669084	SS14	SS14 5	South America	Argentina	GAT (D)	GGG (G)
SRR22669086	SS14	SS14 5	South America	Argentina	GAT (D)	GGG (G)
SRR22669087	SS14	SS14 5	South America	Argentina	GAT (D)	GGG (G)
SRR22669095	SS14	SS14 5	South America	Argentina	GAT (D)	GGG (G)
SRR22775015	SS14	SS14 5	South America	Argentina	GAT (D)	GGG (G)
SRR22775017	SS14	SS14 5	South America	Argentina	GAT (D)	GGG (G)
SRR22775019	SS14	SS14 5	South America	Argentina	GAT (D)	GGG (G)
SRR22775021	SS14	SS14 5	South America	Argentina	GAT (D)	GGG (G)
SRR22775027	SS14	SS14 5	South America	Argentina	GAT (D)	GGG (G)
SRR22775029	SS14	SS14 5	South America	Argentina	GAT (D)	GGG (G)
SRR22775032	SS14	SS14 5	South America	Argentina	GAT (D)	GGG (G)
SRR22775038	SS14	SS14 5	South America	Argentina	GAT (D)	GGG (G)
SRR23803135	SS14	SS14 5	Asia	Sri_Lanka	GAT (D)	GGG (G)
SRR24385957	SS14	SS14 5	South America	Argentina	GAT (D)	GGG (G)
SRR24385959	SS14	SS14 5	South America	Argentina	GAT (D)	GGG (G)
SRR24385968	SS14	SS14 5	South America	Argentina	GAT (D)	GGG (G)
SRR24385971	SS14	SS14 5	South America	Argentina	GAT (D)	GGG (G)
SRR24385973	SS14	SS14 5	South America	Argentina	GAT (D)	GGG (G)
TPASS	SS14	Reference	#N/A	#N/A	GAT (D)	GGG (G)

### Sheet: TP0618
S5 Table. Description of codon variants within 1706 TPA clinical strains.
Strain	Clade	Sublineage	Continent	Country	69	119	120	121	122	123	124	125	126	127	128	129	130	131	132	133	134	135	136	137	138	139	140	141	142	143	144	145	146	147	148	149	150	151	152	153	154	155	156	157	158	159	160	161	162	163	164	165	166	167	168	169	170	171	172	173	174	175	176	177	178	179	180	181	182	183	184	185	186	187	188	189	190	191	192	193	194	195	196	197	198	199	200	201	202	203	204	205	206	207	208	209	210	211	212	213	214	215	216	217	218	219	220	221	222	223	224	225	226	227	228	229	230	231	232	233	234	235	236	237	238	239	240	241	242	243	244	245	246
TPVCN008H0	Nichols	Nichols 1	Asia	China	CGT (R)	GGG (G)	GGG (G)	TAA (*)
SRR15440143	Nichols	Nichols 3	Oceania	Australia	CGT (R)	GGG (G)	GGT (G)	AAA (K)	TAC (Y)	GTA (V)	TCT (S)	GTC (V)	GGT (G)	AGC (S)	GGC (G)	GGG (G)	TTT (F)	TGA (*)
ERR4853675	SS14	SS14 4	North America	Canada	CGT (R)	GGG (G)	GGT (G)	AAA (K)	TAC (Y)	GTA (V)	TCT (S)	GTC (V)	GGT (G)	AGC (S)	GGC (G)	GGG (G)	TTT (F)	TGA (*)
ERR5206981	SS14	SS14 4	North America	Canada	CGT (R)	GGG (G)	GGT (G)	AAA (K)	TAC (Y)	GTA (V)	TCT (S)	GTC (V)	GGT (G)	AGC (S)	GGC (G)	GGG (G)	TTT (F)	TGA (*)
ERR4853612	Nichols	Nichols 3	Europe	UK	CGT (R)	GGG (G)	GTA (V)	AAT (N)	ACG (T)	TAT (Y)	CTG (L)	TCG (S)	GTA (V)	GCG (A)	GCG (A)	GGT (G)	TTT (F)	GAG (E)	TGC (C)	ACT (T)	GCG (A)	CTC (L)	ATC (I)	TAC (Y)	GAC (D)	AGC (S)	TAC (Y)	CAT (H)	TAC (Y)	ATC (I)	ACC (T)	ATC (I)	CAG (Q)	GCC (A)	CCC (P)	AAT (N)	GAG (E)	GGT (G)	TCG (S)	GTG (V)	TGT (C)	TCG (S)	TTC (F)	GAA (E)	CAT (H)	GGA (G)	GGG (G)	TGG (W)	TAC (Y)	GTT (V)	CCA (P)	AAG (K)	ACA (T)	GTG (V)	CTG (L)	AGC (S)	CTG (L)	CTG (L)	AGG (R)	CGC (R)	CGG (R)	AAG (K)	TGT (C)	CAG (Q)	GAT (D)	GCT (A)	AGG (R)	GCT (A)	GAG (E)	TCT (S)	GAG (E)	GAA (E)	TTG (L)	GGC (G)	ATC (I)	ACG (T)	GGG (G)	ATT (I)	TGC (C)	CAG (Q)	AAC (N)	TAC (Y)	GCG (A)	GTG (V)	CCG (P)	GTG (V)	CAG (Q)	CTG (L)	GGG (G)	GTG (V)	CAG (Q)	CAC (H)	TAC (Y)	TTT (F)	GGC (G)	GCG (A)	CAT (H)	TGG (W)	GGG (G)	ATA (I)	GAT (D)	GCG (A)	ACG (T)	GCT (A)	ACC (T)	GTT (V)	TCG (S)	TTT (F)	GGC (G)	GTT (V)	GAC (D)	ACC (T)	AAG (K)	CTG (L)	GCT (A)	AAG (K)	TTC (F)	CGC (R)	ATC (I)	CCG (P)	TAT (Y)	ACG (T)	TTG (L)	CGC (R)	GTT (V)	GGC (G)	CCG (P)	GTC (V)	TTC (F)	CGC (R)	ACC (T)	TGA (*)
SRR15440085	Nichols	Nichols 3	Oceania	Australia	CGT (R)	GGG (G)	GTA (V)	AAT (N)	ACG (T)	TAT (Y)	CTG (L)	TCG (S)	GTA (V)	GCG (A)	GCG (A)	GGT (G)	TTT (F)	GAG (E)	TGC (C)	ACT (T)	GCG (A)	CTC (L)	ATC (I)	TAC (Y)	GAC (D)	AGC (S)	TAC (Y)	CAT (H)	TAC (Y)	ATC (I)	ACC (T)	ATC (I)	CAG (Q)	GCC (A)	CCC (P)	AAT (N)	GAG (E)	GGT (G)	TCG (S)	GTG (V)	TGT (C)	TCG (S)	TTC (F)	GAA (E)	CAT (H)	GGA (G)	GGG (G)	TGG (W)	TAC (Y)	GTT (V)	CCA (P)	AAG (K)	ACA (T)	GTG (V)	CTG (L)	AGC (S)	CTG (L)	CTG (L)	AGG (R)	CGC (R)	CGG (R)	AAG (K)	TGT (C)	CAG (Q)	GAT (D)	GCT (A)	AGG (R)	GCT (A)	GAG (E)	TCT (S)	GAG (E)	GAA (E)	TTG (L)	GGC (G)	ATC (I)	ACG (T)	GGG (G)	ATT (I)	TGC (C)	CAG (Q)	AAC (N)	TAC (Y)	GCG (A)	GTG (V)	CCG (P)	GTG (V)	CAG (Q)	CTG (L)	GGG (G)	GTG (V)	CAG (Q)	CAC (H)	TAC (Y)	TTT (F)	GGC (G)	GCG (A)	CAT (H)	TGG (W)	GGG (G)	ATA (I)	GAT (D)	GCG (A)	ACG (T)	GCT (A)	ACC (T)	GTT (V)	TCG (S)	TTT (F)	GGC (G)	GTT (V)	GAC (D)	ACC (T)	AAG (K)	CTG (L)	GCT (A)	AAG (K)	TTC (F)	CGC (R)	ATC (I)	CCG (P)	TAT (Y)	ACG (T)	TTG (L)	CGC (R)	GTT (V)	GGC (G)	CCG (P)	GTC (V)	TTC (F)	CGC (R)	ACC (T)	TGA (*)
SRR15440104	Nichols	Nichols 3	Oceania	Australia	CGT (R)	GGG (G)	GTA (V)	AAT (N)	ACG (T)	TAT (Y)	CTG (L)	TCG (S)	GTA (V)	GCG (A)	GCG (A)	GGT (G)	TTT (F)	GAG (E)	TGC (C)	ACT (T)	GCG (A)	CTC (L)	ATC (I)	TAC (Y)	GAC (D)	AGC (S)	TAC (Y)	CAT (H)	TAC (Y)	ATC (I)	ACC (T)	ATC (I)	CAG (Q)	GCC (A)	CCC (P)	AAT (N)	GAG (E)	GGT (G)	TCG (S)	GTG (V)	TGT (C)	TCG (S)	TTC (F)	GAA (E)	CAT (H)	GGA (G)	GGG (G)	TGG (W)	TAC (Y)	GTT (V)	CCA (P)	AAG (K)	ACA (T)	GTG (V)	CTG (L)	AGC (S)	CTG (L)	CTG (L)	AGG (R)	CGC (R)	CGG (R)	AAG (K)	TGT (C)	CAG (Q)	GAT (D)	GCT (A)	AGG (R)	GCT (A)	GAG (E)	TCT (S)	GAG (E)	GAA (E)	TTG (L)	GGC (G)	ATC (I)	ACG (T)	GGG (G)	ATT (I)	TGC (C)	CAG (Q)	AAC (N)	TAC (Y)	GCG (A)	GTG (V)	CCG (P)	GTG (V)	CAG (Q)	CTG (L)	GGG (G)	GTG (V)	CAG (Q)	CAC (H)	TAC (Y)	TTT (F)	GGC (G)	GCG (A)	CAT (H)	TGG (W)	GGG (G)	ATA (I)	GAT (D)	GCG (A)	ACG (T)	GCT (A)	ACC (T)	GTT (V)	TCG (S)	TTT (F)	GGC (G)	GTT (V)	GAC (D)	ACC (T)	AAG (K)	CTG (L)	GCT (A)	AAG (K)	TTC (F)	CGC (R)	ATC (I)	CCG (P)	TAT (Y)	ACG (T)	TTG (L)	CGC (R)	GTT (V)	GGC (G)	CCG (P)	GTC (V)	TTC (F)	CGC (R)	ACC (T)	TGA (*)
SRR15440127	Nichols	Nichols 3	Oceania	Australia	CGT (R)	GGG (G)	GTA (V)	AAT (N)	ACG (T)	TAT (Y)	CTG (L)	TCG (S)	GTA (V)	GCG (A)	GCG (A)	GGT (G)	TTT (F)	GAG (E)	TGC (C)	ACT (T)	GCG (A)	CTC (L)	ATC (I)	TAC (Y)	GAC (D)	AGC (S)	TAC (Y)	CAT (H)	TAC (Y)	ATC (I)	ACC (T)	ATC (I)	CAG (Q)	GCC (A)	CCC (P)	AAT (N)	GAG (E)	GGT (G)	TCG (S)	GTG (V)	TGT (C)	TCG (S)	TTC (F)	GAA (E)	CAT (H)	GGA (G)	GGG (G)	TGG (W)	TAC (Y)	GTT (V)	CCA (P)	AAG (K)	ACA (T)	GTG (V)	CTG (L)	AGC (S)	CTG (L)	CTG (L)	AGG (R)	CGC (R)	CGG (R)	AAG (K)	TGT (C)	CAG (Q)	GAT (D)	GCT (A)	AGG (R)	GCT (A)	GAG (E)	TCT (S)	GAG (E)	GAA (E)	TTG (L)	GGC (G)	ATC (I)	ACG (T)	GGG (G)	ATT (I)	TGC (C)	CAG (Q)	AAC (N)	TAC (Y)	GCG (A)	GTG (V)	CCG (P)	GTG (V)	CAG (Q)	CTG (L)	GGG (G)	GTG (V)	CAG (Q)	CAC (H)	TAC (Y)	TTT (F)	GGC (G)	GCG (A)	CAT (H)	TGG (W)	GGG (G)	ATA (I)	GAT (D)	GCG (A)	ACG (T)	GCT (A)	ACC (T)	GTT (V)	TCG (S)	TTT (F)	GGC (G)	GTT (V)	GAC (D)	ACC (T)	AAG (K)	CTG (L)	GCT (A)	AAG (K)	TTC (F)	CGC (R)	ATC (I)	CCG (P)	TAT (Y)	ACG (T)	TTG (L)	CGC (R)	GTT (V)	GGC (G)	CCG (P)	GTC (V)	TTC (F)	CGC (R)	ACC (T)	TGA (*)
SRR15440132	Nichols	Nichols 3	Oceania	Australia	CGT (R)	GGG (G)	GTA (V)	AAT (N)	ACG (T)	TAT (Y)	CTG (L)	TCG (S)	GTA (V)	GCG (A)	GCG (A)	GGT (G)	TTT (F)	GAG (E)	TGC (C)	ACT (T)	GCG (A)	CTC (L)	ATC (I)	TAC (Y)	GAC (D)	AGC (S)	TAC (Y)	CAT (H)	TAC (Y)	ATC (I)	ACC (T)	ATC (I)	CAG (Q)	GCC (A)	CCC (P)	AAT (N)	GAG (E)	GGT (G)	TCG (S)	GTG (V)	TGT (C)	TCG (S)	TTC (F)	GAA (E)	CAT (H)	GGA (G)	GGG (G)	TGG (W)	TAC (Y)	GTT (V)	CCA (P)	AAG (K)	ACA (T)	GTG (V)	CTG (L)	AGC (S)	CTG (L)	CTG (L)	AGG (R)	CGC (R)	CGG (R)	AAG (K)	TGT (C)	CAG (Q)	GAT (D)	GCT (A)	AGG (R)	GCT (A)	GAG (E)	TCT (S)	GAG (E)	GAA (E)	TTG (L)	GGC (G)	ATC (I)	ACG (T)	GGG (G)	ATT (I)	TGC (C)	CAG (Q)	AAC (N)	TAC (Y)	GCG (A)	GTG (V)	CCG (P)	GTG (V)	CAG (Q)	CTG (L)	GGG (G)	GTG (V)	CAG (Q)	CAC (H)	TAC (Y)	TTT (F)	GGC (G)	GCG (A)	CAT (H)	TGG (W)	GGG (G)	ATA (I)	GAT (D)	GCG (A)	ACG (T)	GCT (A)	ACC (T)	GTT (V)	TCG (S)	TTT (F)	GGC (G)	GTT (V)	GAC (D)	ACC (T)	AAG (K)	CTG (L)	GCT (A)	AAG (K)	TTC (F)	CGC (R)	ATC (I)	CCG (P)	TAT (Y)	ACG (T)	TTG (L)	CGC (R)	GTT (V)	GGC (G)	CCG (P)	GTC (V)	TTC (F)	CGC (R)	ACC (T)	TGA (*)
SRR15440149	Nichols	Nichols 3	Oceania	Australia	CGT (R)	GGG (G)	GTA (V)	AAT (N)	ACG (T)	TAT (Y)	CTG (L)	TCG (S)	GTA (V)	GCG (A)	GCG (A)	GGT (G)	TTT (F)	GAG (E)	TGC (C)	ACT (T)	GCG (A)	CTC (L)	ATC (I)	TAC (Y)	GAC (D)	AGC (S)	TAC (Y)	CAT (H)	TAC (Y)	ATC (I)	ACC (T)	ATC (I)	CAG (Q)	GCC (A)	CCC (P)	AAT (N)	GAG (E)	GGT (G)	TCG (S)	GTG (V)	TGT (C)	TCG (S)	TTC (F)	GAA (E)	CAT (H)	GGA (G)	GGG (G)	TGG (W)	TAC (Y)	GTT (V)	CCA (P)	AAG (K)	ACA (T)	GTG (V)	CTG (L)	AGC (S)	CTG (L)	CTG (L)	AGG (R)	CGC (R)	CGG (R)	AAG (K)	TGT (C)	CAG (Q)	GAT (D)	GCT (A)	AGG (R)	GCT (A)	GAG (E)	TCT (S)	GAG (E)	GAA (E)	TTG (L)	GGC (G)	ATC (I)	ACG (T)	GGG (G)	ATT (I)	TGC (C)	CAG (Q)	AAC (N)	TAC (Y)	GCG (A)	GTG (V)	CCG (P)	GTG (V)	CAG (Q)	CTG (L)	GGG (G)	GTG (V)	CAG (Q)	CAC (H)	TAC (Y)	TTT (F)	GGC (G)	GCG (A)	CAT (H)	TGG (W)	GGG (G)	ATA (I)	GAT (D)	GCG (A)	ACG (T)	GCT (A)	ACC (T)	GTT (V)	TCG (S)	TTT (F)	GGC (G)	GTT (V)	GAC (D)	ACC (T)	AAG (K)	CTG (L)	GCT (A)	AAG (K)	TTC (F)	CGC (R)	ATC (I)	CCG (P)	TAT (Y)	ACG (T)	TTG (L)	CGC (R)	GTT (V)	GGC (G)	CCG (P)	GTC (V)	TTC (F)	CGC (R)	ACC (T)	TGA (*)
SRR15440157	Nichols	Nichols 3	Oceania	Australia	CGT (R)	GGG (G)	GTA (V)	AAT (N)	ACG (T)	TAT (Y)	CTG (L)	TCG (S)	GTA (V)	GCG (A)	GCG (A)	GGT (G)	TTT (F)	GAG (E)	TGC (C)	ACT (T)	GCG (A)	CTC (L)	ATC (I)	TAC (Y)	GAC (D)	AGC (S)	TAC (Y)	CAT (H)	TAC (Y)	ATC (I)	ACC (T)	ATC (I)	CAG (Q)	GCC (A)	CCC (P)	AAT (N)	GAG (E)	GGT (G)	TCG (S)	GTG (V)	TGT (C)	TCG (S)	TTC (F)	GAA (E)	CAT (H)	GGA (G)	GGG (G)	TGG (W)	TAC (Y)	GTT (V)	CCA (P)	AAG (K)	ACA (T)	GTG (V)	CTG (L)	AGC (S)	CTG (L)	CTG (L)	AGG (R)	CGC (R)	CGG (R)	AAG (K)	TGT (C)	CAG (Q)	GAT (D)	GCT (A)	AGG (R)	GCT (A)	GAG (E)	TCT (S)	GAG (E)	GAA (E)	TTG (L)	GGC (G)	ATC (I)	ACG (T)	GGG (G)	ATT (I)	TGC (C)	CAG (Q)	AAC (N)	TAC (Y)	GCG (A)	GTG (V)	CCG (P)	GTG (V)	CAG (Q)	CTG (L)	GGG (G)	GTG (V)	CAG (Q)	CAC (H)	TAC (Y)	TTT (F)	GGC (G)	GCG (A)	CAT (H)	TGG (W)	GGG (G)	ATA (I)	GAT (D)	GCG (A)	ACG (T)	GCT (A)	ACC (T)	GTT (V)	TCG (S)	TTT (F)	GGC (G)	GTT (V)	GAC (D)	ACC (T)	AAG (K)	CTG (L)	GCT (A)	AAG (K)	TTC (F)	CGC (R)	ATC (I)	CCG (P)	TAT (Y)	ACG (T)	TTG (L)	CGC (R)	GTT (V)	GGC (G)	CCG (P)	GTC (V)	TTC (F)	CGC (R)	ACC (T)	TGA (*)
SRR15440319	Nichols	Nichols 3	Oceania	Australia	CGT (R)	GGG (G)	GTA (V)	AAT (N)	ACG (T)	TAT (Y)	CTG (L)	TCG (S)	GTA (V)	GCG (A)	GCG (A)	GGT (G)	TTT (F)	GAG (E)	TGC (C)	ACT (T)	GCG (A)	CTC (L)	ATC (I)	TAC (Y)	GAC (D)	AGC (S)	TAC (Y)	CAT (H)	TAC (Y)	ATC (I)	ACC (T)	ATC (I)	CAG (Q)	GCC (A)	CCC (P)	AAT (N)	GAG (E)	GGT (G)	TCG (S)	GTG (V)	TGT (C)	TCG (S)	TTC (F)	GAA (E)	CAT (H)	GGA (G)	GGG (G)	TGG (W)	TAC (Y)	GTT (V)	CCA (P)	AAG (K)	ACA (T)	GTG (V)	CTG (L)	AGC (S)	CTG (L)	CTG (L)	AGG (R)	CGC (R)	CGG (R)	AAG (K)	TGT (C)	CAG (Q)	GAT (D)	GCT (A)	AGG (R)	GCT (A)	GAG (E)	TCT (S)	GAG (E)	GAA (E)	TTG (L)	GGC (G)	ATC (I)	ACG (T)	GGG (G)	ATT (I)	TGC (C)	CAG (Q)	AAC (N)	TAC (Y)	GCG (A)	GTG (V)	CCG (P)	GTG (V)	CAG (Q)	CTG (L)	GGG (G)	GTG (V)	CAG (Q)	CAC (H)	TAC (Y)	TTT (F)	GGC (G)	GCG (A)	CAT (H)	TGG (W)	GGG (G)	ATA (I)	GAT (D)	GCG (A)	ACG (T)	GCT (A)	ACC (T)	GTT (V)	TCG (S)	TTT (F)	GGC (G)	GTT (V)	GAC (D)	ACC (T)	AAG (K)	CTG (L)	GCT (A)	AAG (K)	TTC (F)	CGC (R)	ATC (I)	CCG (P)	TAT (Y)	ACG (T)	TTG (L)	CGC (R)	GTT (V)	GGC (G)	CCG (P)	GTC (V)	TTC (F)	CGC (R)	ACC (T)	TGA (*)
SRR15440389	Nichols	Nichols 3	Oceania	Australia	CGT (R)	GGG (G)	GTA (V)	AAT (N)	ACG (T)	TAT (Y)	CTG (L)	TCG (S)	GTA (V)	GCG (A)	GCG (A)	GGT (G)	TTT (F)	GAG (E)	TGC (C)	ACT (T)	GCG (A)	CTC (L)	ATC (I)	TAC (Y)	GAC (D)	AGC (S)	TAC (Y)	CAT (H)	TAC (Y)	ATC (I)	ACC (T)	ATC (I)	CAG (Q)	GCC (A)	CCC (P)	AAT (N)	GAG (E)	GGT (G)	TCG (S)	GTG (V)	TGT (C)	TCG (S)	TTC (F)	GAA (E)	CAT (H)	GGA (G)	GGG (G)	TGG (W)	TAC (Y)	GTT (V)	CCA (P)	AAG (K)	ACA (T)	GTG (V)	CTG (L)	AGC (S)	CTG (L)	CTG (L)	AGG (R)	CGC (R)	CGG (R)	AAG (K)	TGT (C)	CAG (Q)	GAT (D)	GCT (A)	AGG (R)	GCT (A)	GAG (E)	TCT (S)	GAG (E)	GAA (E)	TTG (L)	GGC (G)	ATC (I)	ACG (T)	GGG (G)	ATT (I)	TGC (C)	CAG (Q)	AAC (N)	TAC (Y)	GCG (A)	GTG (V)	CCG (P)	GTG (V)	CAG (Q)	CTG (L)	GGG (G)	GTG (V)	CAG (Q)	CAC (H)	TAC (Y)	TTT (F)	GGC (G)	GCG (A)	CAT (H)	TGG (W)	GGG (G)	ATA (I)	GAT (D)	GCG (A)	ACG (T)	GCT (A)	ACC (T)	GTT (V)	TCG (S)	TTT (F)	GGC (G)	GTT (V)	GAC (D)	ACC (T)	AAG (K)	CTG (L)	GCT (A)	AAG (K)	TTC (F)	CGC (R)	ATC (I)	CCG (P)	TAT (Y)	ACG (T)	TTG (L)	CGC (R)	GTT (V)	GGC (G)	CCG (P)	GTC (V)	TTC (F)	CGC (R)	ACC (T)	TGA (*)
SRR15440412	Nichols	Nichols 3	Oceania	Australia	CGT (R)	GGG (G)	GTA (V)	AAT (N)	ACG (T)	TAT (Y)	CTG (L)	TCG (S)	GTA (V)	GCG (A)	GCG (A)	GGT (G)	TTT (F)	GAG (E)	TGC (C)	ACT (T)	GCG (A)	CTC (L)	ATC (I)	TAC (Y)	GAC (D)	AGC (S)	TAC (Y)	CAT (H)	TAC (Y)	ATC (I)	ACC (T)	ATC (I)	CAG (Q)	GCC (A)	CCC (P)	AAT (N)	GAG (E)	GGT (G)	TCG (S)	GTG (V)	TGT (C)	TCG (S)	TTC (F)	GAA (E)	CAT (H)	GGA (G)	GGG (G)	TGG (W)	TAC (Y)	GTT (V)	CCA (P)	AAG (K)	ACA (T)	GTG (V)	CTG (L)	AGC (S)	CTG (L)	CTG (L)	AGG (R)	CGC (R)	CGG (R)	AAG (K)	TGT (C)	CAG (Q)	GAT (D)	GCT (A)	AGG (R)	GCT (A)	GAG (E)	TCT (S)	GAG (E)	GAA (E)	TTG (L)	GGC (G)	ATC (I)	ACG (T)	GGG (G)	ATT (I)	TGC (C)	CAG (Q)	AAC (N)	TAC (Y)	GCG (A)	GTG (V)	CCG (P)	GTG (V)	CAG (Q)	CTG (L)	GGG (G)	GTG (V)	CAG (Q)	CAC (H)	TAC (Y)	TTT (F)	GGC (G)	GCG (A)	CAT (H)	TGG (W)	GGG (G)	ATA (I)	GAT (D)	GCG (A)	ACG (T)	GCT (A)	ACC (T)	GTT (V)	TCG (S)	TTT (F)	GGC (G)	GTT (V)	GAC (D)	ACC (T)	AAG (K)	CTG (L)	GCT (A)	AAG (K)	TTC (F)	CGC (R)	ATC (I)	CCG (P)	TAT (Y)	ACG (T)	TTG (L)	CGC (R)	GTT (V)	GGC (G)	CCG (P)	GTC (V)	TTC (F)	CGC (R)	ACC (T)	TGA (*)
TPVMW182T0	Nichols	Nichols 4	Africa	Malawi	CGT (R)	GGG (G)	GTA (V)	AAT (N)	ACG (T)	TAT (Y)	CTG (L)	TCG (S)	GTA (V)	GCG (A)	GCG (A)	GGT (G)	TTT (F)	GAG (E)	TGC (C)	ACT (T)	GCG (A)	CTC (L)	ATC (I)	TAC (Y)	GAC (D)	AGC (S)	TAC (Y)	CAT (H)	TAC (Y)	ATC (I)	ACC (T)	ATC (I)	CAG (Q)	GCC (A)	CCC (P)	AAT (N)	GAG (E)	GGT (G)	TCG (S)	GTG (V)	TGT (C)	TCG (S)	TTC (F)	GAA (E)	CAT (H)	GGA (G)	GGG (G)	TGG (W)	TAC (Y)	GTT (V)	CCA (P)	AAG (K)	ACA (T)	GTG (V)	CTG (L)	AGC (S)	CTG (L)	CTG (L)	AGG (R)	CGC (R)	CGA (R)	AAG (K)	TGT (C)	CAG (Q)	GAT (D)	GCT (A)	AGG (R)	GCT (A)	GAG (E)	TCT (S)	GAG (E)	GAA (E)	TTG (L)	GGC (G)	ATC (I)	ACG (T)	GGG (G)	ATT (I)	TGC (C)	CAG (Q)	AAC (N)	TAC (Y)	GCG (A)	GTG (V)	CCG (P)	GTG (V)	CAG (Q)	CTG (L)	GGG (G)	GTG (V)	CAG (Q)	CAC (H)	TAC (Y)	TTT (F)	GGC (G)	GCG (A)	CAT (H)	TGG (W)	GGG (G)	ATA (I)	GAT (D)	GCG (A)	ACG (T)	GCT (A)	ACC (T)	GTT (V)	TCG (S)	TTT (F)	GGC (G)	GTT (V)	GAC (D)	ACC (T)	AAG (K)	CTG (L)	GCT (A)	AAG (K)	TTC (F)	CGC (R)	ATC (I)	CCG (P)	TAT (Y)	ACG (T)	TTG (L)	CGC (R)	GTT (V)	GGC (G)	CCG (P)	GTC (V)	TTC (F)	CGC (R)	ACC (T)	TGA (*)
TPVMW122K0	Nichols	Nichols 4	Africa	Malawi	CGT (R)	GGG (G)	GTA (V)	AAT (N)	ACG (T)	TAT (Y)	CTG (L)	TCG (S)	GTA (V)	GCG (A)	GCG (A)	GGT (G)	TTT (F)	GAG (E)	TGC (C)	ACT (T)	GCG (A)	CTC (L)	ATC (I)	TAC (Y)	GAC (D)	AGC (S)	TAC (Y)	CAT (H)	TAC (Y)	ATC (I)	ACC (T)	ATC (I)	CAG (Q)	GCC (A)	CCC (P)	AAT (N)	GAG (E)	GGT (G)	TCG (S)	GTG (V)	TGT (C)	TCG (S)	TTC (F)	GAA (E)	CAT (H)	GGA (G)	GGG (G)	TGG (W)	TAC (Y)	GTT (V)	CCA (P)	AAG (K)	ACA (T)	GTG (V)	CTG (L)	AGC (S)	CTG (L)	CTG (L)	AGG (R)	CGC (R)	CGA (R)	AAG (K)	TGT (C)	CAG (Q)	GAT (D)	GCT (A)	AGG (R)	GCT (A)	GAG (E)	TCT (S)	GAG (E)	GAA (E)	TTG (L)	GGC (G)	ATC (I)	ACG (T)	GGG (G)	ATT (I)	TGC (C)	CAG (Q)	AAC (N)	TAC (Y)	GCG (A)	GTG (V)	CCG (P)	GTG (V)	CAG (Q)	CTG (L)	GGG (G)	GTG (V)	CAG (Q)	CAC (H)	TAC (Y)	TTT (F)	GGC (G)	GCG (A)	CAT (H)	TGG (W)	GGG (G)	ATA (I)	GAT (D)	GCG (A)	ACG (T)	GCT (A)	ACC (T)	GTT (V)	TCG (S)	TTT (F)	GGC (G)	GTT (V)	GAC (D)	ACC (T)	AAG (K)	CTG (L)	GCT (A)	AAG (K)	TTC (F)	CGC (R)	ATC (I)	CCG (P)	TAT (Y)	ACG (T)	TTG (L)	CGC (R)	GTT (V)	GGC (G)	CCG (P)	GTC (V)	TTC (F)	CGC (R)	ACC (T)	TGA (*)
ERR3684547	SS14	SS14 4	Europe	UK	CGT (R)	GGG (G)	GTA (V)	AAT (N)	ACG (T)	TAT (Y)	CTG (L)	TCG (S)	GTA (V)	GCG (A)	GCG (A)	GGT (G)	TTT (F)	GAG (E)	TGC (C)	ACT (T)	GCG (A)	CTC (L)	ATC (I)	TAC (Y)	GAC (D)	AGC (S)	TAC (Y)	CAT (H)	TAC (Y)	ATC (I)	ACC (T)	ATC (I)	CAG (Q)	GCC (A)	CCC (P)	AAT (N)	GAG (E)	GGT (G)	TCG (S)	GTG (V)	TGT (C)	TCG (S)	TTC (F)	GAA (E)	CAT (H)	GGA (G)	GGG (G)	TGG (W)	TAC (Y)	GTT (V)	CCA (P)	AAG (K)	ACA (T)	GTG (V)	CTG (L)	AGC (S)	CTG (L)	CTG (L)	AGG (R)	CGC (R)	CGG (R)	AAG (K)	TGT (C)	CAG (Q)	GAT (D)	GCT (A)	AGG (R)	GCT (A)	GAG (E)	TCT (S)	GAG (E)	GAA (E)	TTG (L)	GGC (G)	ATC (I)	ACG (T)	GGG (G)	ATT (I)	TGC (C)	CAG (Q)	AAC (N)	TAC (Y)	GCG (A)	GTG (V)	CCG (P)	GTG (V)	CAG (Q)	CTG (L)	GGG (G)	GTG (V)	CAG (Q)	CAC (H)	TAC (Y)	TTT (F)	GGC (G)	GCG (A)	CAT (H)	TGG (W)	GGG (G)	ATA (I)	GAT (D)	GCG (A)	ACG (T)	GCT (A)	ACC (T)	GTT (V)	TCG (S)	TTT (F)	GGC (G)	GTT (V)	GAC (D)	ACC (T)	AAG (K)	CTG (L)	GCT (A)	AAG (K)	TTC (F)	CGC (R)	ATC (I)	CCG (P)	TAT (Y)	ACG (T)	TTG (L)	CGC (R)	GTT (V)	GGC (G)	CCG (P)	GTC (V)	TTC (F)	CGC (R)	ACC (T)	TGA (*)
ERR5207033	SS14	SS14 4	Oceania	Australia	CGT (R)	GGG (G)	GTA (V)	AAT (N)	ACG (T)	TAT (Y)	CTG (L)	TCG (S)	GTA (V)	GCG (A)	GCG (A)	GGT (G)	TTT (F)	GAG (E)	TGC (C)	ACT (T)	GCG (A)	CTC (L)	ATC (I)	TAC (Y)	GAC (D)	AGC (S)	TAC (Y)	CAT (H)	TAC (Y)	ATC (I)	ACC (T)	ATC (I)	CAG (Q)	GCC (A)	CCC (P)	AAT (N)	GAG (E)	GGT (G)	TCG (S)	GTG (V)	TGT (C)	TCG (S)	TTC (F)	GAA (E)	CAT (H)	GGA (G)	GGG (G)	TGG (W)	TAC (Y)	GTT (V)	CCA (P)	AAG (K)	ACA (T)	GTG (V)	CTG (L)	AGC (S)	CTG (L)	CTG (L)	AGG (R)	CGC (R)	CGG (R)	AAG (K)	TGT (C)	CAG (Q)	GAT (D)	GCT (A)	AGG (R)	GCT (A)	GAG (E)	TCT (S)	GAG (E)	GAA (E)	TTG (L)	GGC (G)	ATC (I)	ACG (T)	GGG (G)	ATT (I)	TGC (C)	CAG (Q)	AAC (N)	TAC (Y)	GCG (A)	GTG (V)	CCG (P)	GTG (V)	CAG (Q)	CTG (L)	GGG (G)	GTG (V)	CAG (Q)	CAC (H)	TAC (Y)	TTT (F)	GGC (G)	GCG (A)	CAT (H)	TGG (W)	GGG (G)	ATA (I)	GAT (D)	GCG (A)	ACG (T)	GCT (A)	ACC (T)	GTT (V)	TCG (S)	TTT (F)	GGC (G)	GTT (V)	GAC (D)	ACC (T)	AAG (K)	CTG (L)	GCT (A)	AAG (K)	TTC (F)	CGC (R)	ATC (I)	CCG (P)	TAT (Y)	ACG (T)	TTG (L)	CGC (R)	GTT (V)	GGC (G)	CCG (P)	GTC (V)	TTC (F)	CGC (R)	ACC (T)	TGA (*)
SRR15440147	SS14	SS14 4	Oceania	Australia	CGT (R)	GGG (G)	GTA (V)	AAT (N)	ACG (T)	TAT (Y)	CTG (L)	TCG (S)	GTA (V)	GCG (A)	GCG (A)	GGT (G)	TTT (F)	GAG (E)	TGC (C)	ACT (T)	GCG (A)	CTC (L)	ATC (I)	TAC (Y)	GAC (D)	AGC (S)	TAC (Y)	CAT (H)	TAC (Y)	ATC (I)	ACC (T)	ATC (I)	CAG (Q)	GCC (A)	CCC (P)	AAT (N)	GAG (E)	GGT (G)	TCG (S)	GTG (V)	TGT (C)	TCG (S)	TTC (F)	GAA (E)	CAT (H)	GGA (G)	GGG (G)	TGG (W)	TAC (Y)	GTT (V)	CCA (P)	AAG (K)	ACA (T)	GTG (V)	CTG (L)	AGC (S)	CTG (L)	CTG (L)	AGG (R)	CGC (R)	CGG (R)	AAG (K)	TGT (C)	CAG (Q)	GAT (D)	GCT (A)	AGG (R)	GCT (A)	GAG (E)	TCT (S)	GAG (E)	GAA (E)	TTG (L)	GGC (G)	ATC (I)	ACG (T)	GGG (G)	ATT (I)	TGC (C)	CAG (Q)	AAC (N)	TAC (Y)	GCG (A)	GTG (V)	CCG (P)	GTG (V)	CAG (Q)	CTG (L)	GGG (G)	GTG (V)	CAG (Q)	CAC (H)	TAC (Y)	TTT (F)	GGC (G)	GCG (A)	CAT (H)	TGG (W)	GGG (G)	ATA (I)	GAT (D)	GCG (A)	ACG (T)	GCT (A)	ACC (T)	GTT (V)	TCG (S)	TTT (F)	GGC (G)	GTT (V)	GAC (D)	ACC (T)	AAG (K)	CTG (L)	GCT (A)	AAG (K)	TTC (F)	CGC (R)	ATC (I)	CCG (P)	TAT (Y)	ACG (T)	TTG (L)	CGC (R)	GTT (V)	GGC (G)	CCG (P)	GTC (V)	TTC (F)	CGC (R)	ACC (T)	TGA (*)
SRR15440268	SS14	SS14 4	Oceania	Australia	CGT (R)	GGG (G)	GTA (V)	AAT (N)	ACG (T)	TAT (Y)	CTG (L)	TCG (S)	GTA (V)	GCG (A)	GCG (A)	GGT (G)	TTT (F)	GAG (E)	TGC (C)	ACT (T)	GCG (A)	CTC (L)	ATC (I)	TAC (Y)	GAC (D)	AGC (S)	TAC (Y)	CAT (H)	TAC (Y)	ATC (I)	ACC (T)	ATC (I)	CAG (Q)	GCC (A)	CCC (P)	AAT (N)	GAG (E)	GGT (G)	TCG (S)	GTG (V)	TGT (C)	TCG (S)	TTC (F)	GAA (E)	CAT (H)	GGA (G)	GGG (G)	TGG (W)	TAC (Y)	GTT (V)	CCA (P)	AAG (K)	ACA (T)	GTG (V)	CTG (L)	AGC (S)	CTG (L)	CTG (L)	AGG (R)	CGC (R)	CGG (R)	AAG (K)	TGT (C)	CAG (Q)	GAT (D)	GCT (A)	AGG (R)	GCT (A)	GAG (E)	TCT (S)	GAG (E)	GAA (E)	TTG (L)	GGC (G)	ATC (I)	ACG (T)	GGG (G)	ATT (I)	TGC (C)	CAG (Q)	AAC (N)	TAC (Y)	GCG (A)	GTG (V)	CCG (P)	GTG (V)	CAG (Q)	CTG (L)	GGG (G)	GTG (V)	CAG (Q)	CAC (H)	TAC (Y)	TTT (F)	GGC (G)	GCG (A)	CAT (H)	TGG (W)	GGG (G)	ATA (I)	GAT (D)	GCG (A)	ACG (T)	GCT (A)	ACC (T)	GTT (V)	TCG (S)	TTT (F)	GGC (G)	GTT (V)	GAC (D)	ACC (T)	AAG (K)	CTG (L)	GCT (A)	AAG (K)	TTC (F)	CGC (R)	ATC (I)	CCG (P)	TAT (Y)	ACG (T)	TTG (L)	CGC (R)	GTT (V)	GGC (G)	CCG (P)	GTC (V)	TTC (F)	CGC (R)	ACC (T)	TGA (*)
SRR15440274	SS14	SS14 4	Oceania	Australia	CGT (R)	GGG (G)	GTA (V)	AAT (N)	ACG (T)	TAT (Y)	CTG (L)	TCG (S)	GTA (V)	GCG (A)	GCG (A)	GGT (G)	TTT (F)	GAG (E)	TGC (C)	ACT (T)	GCG (A)	CTC (L)	ATC (I)	TAC (Y)	GAC (D)	AGC (S)	TAC (Y)	CAT (H)	TAC (Y)	ATC (I)	ACC (T)	ATC (I)	CAG (Q)	GCC (A)	CCC (P)	AAT (N)	GAG (E)	GGT (G)	TCG (S)	GTG (V)	TGT (C)	TCG (S)	TTC (F)	GAA (E)	CAT (H)	GGA (G)	GGG (G)	TGG (W)	TAC (Y)	GTT (V)	CCA (P)	AAG (K)	ACA (T)	GTG (V)	CTG (L)	AGC (S)	CTG (L)	CTG (L)	AGG (R)	CGC (R)	CGG (R)	AAG (K)	TGT (C)	CAG (Q)	GAT (D)	GCT (A)	AGG (R)	GCT (A)	GAG (E)	TCT (S)	GAG (E)	GAA (E)	TTG (L)	GGC (G)	ATC (I)	ACG (T)	GGG (G)	ATT (I)	TGC (C)	CAG (Q)	AAC (N)	TAC (Y)	GCG (A)	GTG (V)	CCG (P)	GTG (V)	CAG (Q)	CTG (L)	GGG (G)	GTG (V)	CAG (Q)	CAC (H)	TAC (Y)	TTT (F)	GGC (G)	GCG (A)	CAT (H)	TGG (W)	GGG (G)	ATA (I)	GAT (D)	GCG (A)	ACG (T)	GCT (A)	ACC (T)	GTT (V)	TCG (S)	TTT (F)	GGC (G)	GTT (V)	GAC (D)	ACC (T)	AAG (K)	CTG (L)	GCT (A)	AAG (K)	TTC (F)	CGC (R)	ATC (I)	CCG (P)	TAT (Y)	ACG (T)	TTG (L)	CGC (R)	GTT (V)	GGC (G)	CCG (P)	GTC (V)	TTC (F)	CGC (R)	ACC (T)	TGA (*)
SRR15440318	SS14	SS14 4	Oceania	Australia	CGT (R)	GGG (G)	GTA (V)	AAT (N)	ACG (T)	TAT (Y)	CTG (L)	TCG (S)	GTA (V)	GCG (A)	GCG (A)	GGT (G)	TTT (F)	GAG (E)	TGC (C)	ACT (T)	GCG (A)	CTC (L)	ATC (I)	TAC (Y)	GAC (D)	AGC (S)	TAC (Y)	CAT (H)	TAC (Y)	ATC (I)	ACC (T)	ATC (I)	CAG (Q)	GCC (A)	CCC (P)	AAT (N)	GAG (E)	GGT (G)	TCG (S)	GTG (V)	TGT (C)	TCG (S)	TTC (F)	GAA (E)	CAT (H)	GGA (G)	GGG (G)	TGG (W)	TAC (Y)	GTT (V)	CCA (P)	AAG (K)	ACA (T)	GTG (V)	CTG (L)	AGC (S)	CTG (L)	CTG (L)	AGG (R)	CGC (R)	CGG (R)	AAG (K)	TGT (C)	CAG (Q)	GAT (D)	GCT (A)	AGG (R)	GCT (A)	GAG (E)	TCT (S)	GAG (E)	GAA (E)	TTG (L)	GGC (G)	ATC (I)	ACG (T)	GGG (G)	ATT (I)	TGC (C)	CAG (Q)	AAC (N)	TAC (Y)	GCG (A)	GTG (V)	CCG (P)	GTG (V)	CAG (Q)	CTG (L)	GGG (G)	GTG (V)	CAG (Q)	CAC (H)	TAC (Y)	TTT (F)	GGC (G)	GCG (A)	CAT (H)	TGG (W)	GGG (G)	ATA (I)	GAT (D)	GCG (A)	ACG (T)	GCT (A)	ACC (T)	GTT (V)	TCG (S)	TTT (F)	GGC (G)	GTT (V)	GAC (D)	ACC (T)	AAG (K)	CTG (L)	GCT (A)	AAG (K)	TTC (F)	CGC (R)	ATC (I)	CCG (P)	TAT (Y)	ACG (T)	TTG (L)	CGC (R)	GTT (V)	GGC (G)	CCG (P)	GTC (V)	TTC (F)	CGC (R)	ACC (T)	TGA (*)
SRR15440418	SS14	SS14 4	Oceania	Australia	CGT (R)	GGG (G)	GTA (V)	AAT (N)	ACG (T)	TAT (Y)	CTG (L)	TCG (S)	GTA (V)	GCG (A)	GCG (A)	GGT (G)	TTT (F)	GAG (E)	TGC (C)	ACT (T)	GCG (A)	CTC (L)	ATC (I)	TAC (Y)	GAC (D)	AGC (S)	TAC (Y)	CAT (H)	TAC (Y)	ATC (I)	ACC (T)	ATC (I)	CAG (Q)	GCC (A)	CCC (P)	AAT (N)	GAG (E)	GGT (G)	TCG (S)	GTG (V)	TGT (C)	TCG (S)	TTC (F)	GAA (E)	CAT (H)	GGA (G)	GGG (G)	TGG (W)	TAC (Y)	GTT (V)	CCA (P)	AAG (K)	ACA (T)	GTG (V)	CTG (L)	AGC (S)	CTG (L)	CTG (L)	AGG (R)	CGC (R)	CGG (R)	AAG (K)	TGT (C)	CAG (Q)	GAT (D)	GCT (A)	AGG (R)	GCT (A)	GAG (E)	TCT (S)	GAG (E)	GAA (E)	TTG (L)	GGC (G)	ATC (I)	ACG (T)	GGG (G)	ATT (I)	TGC (C)	CAG (Q)	AAC (N)	TAC (Y)	GCG (A)	GTG (V)	CCG (P)	GTG (V)	CAG (Q)	CTG (L)	GGG (G)	GTG (V)	CAG (Q)	CAC (H)	TAC (Y)	TTT (F)	GGC (G)	GCG (A)	CAT (H)	TGG (W)	GGG (G)	ATA (I)	GAT (D)	GCG (A)	ACG (T)	GCT (A)	ACC (T)	GTT (V)	TCG (S)	TTT (F)	GGC (G)	GTT (V)	GAC (D)	ACC (T)	AAG (K)	CTG (L)	GCT (A)	AAG (K)	TTC (F)	CGC (R)	ATC (I)	CCG (P)	TAT (Y)	ACG (T)	TTG (L)	CGC (R)	GTT (V)	GGC (G)	CCG (P)	GTC (V)	TTC (F)	CGC (R)	ACC (T)	TGA (*)
ERR2756184	SS14	SS14 5	North America	USA	CGT (R)	GGG (G)	GTA (V)	AAT (N)	ACG (T)	TAT (Y)	CTG (L)	TCG (S)	GTA (V)	GCG (A)	GCG (A)	GGT (G)	TTT (F)	GAG (E)	TGC (C)	ACT (T)	GCG (A)	CTC (L)	ATC (I)	TAC (Y)	GAC (D)	AGC (S)	TAC (Y)	CAT (H)	TAC (Y)	ATC (I)	ACC (T)	ATC (I)	CAG (Q)	GCC (A)	CCC (P)	AAT (N)	GAG (E)	GGT (G)	TCG (S)	GTG (V)	TGT (C)	TCG (S)	TTC (F)	GAA (E)	CAT (H)	GGA (G)	GGG (G)	TGG (W)	TAC (Y)	GTT (V)	CCA (P)	AAG (K)	ACA (T)	GTG (V)	CTG (L)	AGC (S)	CTG (L)	CTG (L)	AGG (R)	CGC (R)	CGG (R)	AAG (K)	TGT (C)	CAG (Q)	GAT (D)	GCT (A)	AGG (R)	GCT (A)	GAG (E)	TCT (S)	GAG (E)	GAA (E)	TTG (L)	GGC (G)	ATC (I)	ACG (T)	GGG (G)	ATT (I)	TGC (C)	CAG (Q)	AAC (N)	TAC (Y)	GCG (A)	GTG (V)	CCG (P)	GTG (V)	CAG (Q)	CTG (L)	GGG (G)	GTG (V)	CAG (Q)	CAC (H)	TAC (Y)	TTT (F)	GGC (G)	GCG (A)	CAT (H)	TGG (W)	GGG (G)	ATA (I)	GAT (D)	GCG (A)	ACG (T)	GCT (A)	ACC (T)	GTT (V)	TCG (S)	TTT (F)	GGC (G)	GTT (V)	GAC (D)	ACC (T)	AAG (K)	CTG (L)	GCT (A)	AAG (K)	TTC (F)	CGC (R)	ATC (I)	CCG (P)	TAT (Y)	ACG (T)	TTG (L)	CGC (R)	GTT (V)	GGC (G)	CCG (P)	GTC (V)	TTC (F)	CGC (R)	ACC (T)	TGA (*)
ERR2756203	SS14	SS14 5	North America	USA	CGT (R)	GGG (G)	GTA (V)	AAT (N)	ACG (T)	TAT (Y)	CTG (L)	TCG (S)	GTA (V)	GCG (A)	GCG (A)	GGT (G)	TTT (F)	GAG (E)	TGC (C)	ACT (T)	GCG (A)	CTC (L)	ATC (I)	TAC (Y)	GAC (D)	AGC (S)	TAC (Y)	CAT (H)	TAC (Y)	ATC (I)	ACC (T)	ATC (I)	CAG (Q)	GCC (A)	CCC (P)	AAT (N)	GAG (E)	GGT (G)	TCG (S)	GTG (V)	TGT (C)	TCG (S)	TTC (F)	GAA (E)	CAT (H)	GGA (G)	GGG (G)	TGG (W)	TAC (Y)	GTT (V)	CCA (P)	AAG (K)	ACA (T)	GTG (V)	CTG (L)	AGC (S)	CTG (L)	CTG (L)	AGG (R)	CGC (R)	CGG (R)	AAG (K)	TGT (C)	CAG (Q)	GAT (D)	GCT (A)	AGG (R)	GCT (A)	GAG (E)	TCT (S)	GAG (E)	GAA (E)	TTG (L)	GGC (G)	ATC (I)	ACG (T)	GGG (G)	ATT (I)	TGC (C)	CAG (Q)	AAC (N)	TAC (Y)	GCG (A)	GTG (V)	CCG (P)	GTG (V)	CAG (Q)	CTG (L)	GGG (G)	GTG (V)	CAG (Q)	CAC (H)	TAC (Y)	TTT (F)	GGC (G)	GCG (A)	CAT (H)	TGG (W)	GGG (G)	ATA (I)	GAT (D)	GCG (A)	ACG (T)	GCT (A)	ACC (T)	GTT (V)	TCG (S)	TTT (F)	GGC (G)	GTT (V)	GAC (D)	ACC (T)	AAG (K)	CTG (L)	GCT (A)	AAG (K)	TTC (F)	CGC (R)	ATC (I)	CCG (P)	TAT (Y)	ACG (T)	TTG (L)	CGC (R)	GTT (V)	GGC (G)	CCG (P)	GTC (V)	TTC (F)	CGC (R)	ACC (T)	TGA (*)
GSPVT021A0	Nichols	Nichols 1	Asia	Vietnam	CGT (R)	GGG (G)	TAA (*)
GSPVT019P0	Nichols	Nichols 1	Asia	Vietnam	CGT (R)	GGG (G)	TAA (*)
TPVCN02410	Nichols	Nichols 1	Asia	China	CGT (R)	GGG (G)	TAA (*)
ERR3684467	Nichols	Nichols 1	Europe	UK	CGT (R)	GGG (G)	TAA (*)
ERR3684469	Nichols	Nichols 1	Europe	UK	CGT (R)	GGG (G)	TAA (*)
ERR3684474	Nichols	Nichols 1	Europe	UK	CGT (R)	GGG (G)	TAA (*)
ERR3684494	Nichols	Nichols 1	Europe	UK	CGT (R)	GGG (G)	TAA (*)
ERR3684536	Nichols	Nichols 1	Europe	UK	CGT (R)	GGG (G)	TAA (*)
ERR4899199	Nichols	Nichols 1	North America	Canada	CGT (R)	GGG (G)	TAA (*)
SRR10041769	Nichols	Nichols 1	Asia	China	CGT (R)	GGG (G)	TAA (*)
SRR14277451	Nichols	Nichols 1	Asia	Japan	CGT (R)	GGG (G)	TAA (*)
SRR15440088	Nichols	Nichols 1	Oceania	Australia	CGT (R)	GGG (G)	TAA (*)
SRR15440113	Nichols	Nichols 1	Oceania	Australia	CGT (R)	GGG (G)	TAA (*)
SRR15440186	Nichols	Nichols 1	Oceania	Australia	CGT (R)	GGG (G)	TAA (*)
SRR15440313	Nichols	Nichols 1	Oceania	Australia	CGT (R)	GGG (G)	TAA (*)
SRR15440352	Nichols	Nichols 1	Oceania	Australia	CGT (R)	GGG (G)	TAA (*)
SRR15440476	Nichols	Nichols 1	Oceania	Australia	CGT (R)	GGG (G)	TAA (*)
SRR21110903	Nichols	Nichols 1	Asia	China	CGT (R)	GGG (G)	TAA (*)
GSPMW00150	Nichols	Nichols 2	Africa	Malawi	CGT (R)	GGG (G)	TAA (*)
TPVMW742T0	Nichols	Nichols 2	Africa	Malawi	CGT (R)	GGG (G)	TAA (*)
GSPMW018L0	Nichols	Nichols 2	Africa	Malawi	CGT (R)	GGG (G)	TAA (*)
SRR14277319	Nichols	Nichols 2	Africa	Madagascar	CGT (R)	GGG (G)	TAA (*)
SRR14277320	Nichols	Nichols 2	Africa	Madagascar	CGT (R)	GGG (G)	TAA (*)
SRR14277330	Nichols	Nichols 2	Africa	Madagascar	CGT (R)	GGG (G)	TAA (*)
SRR14277332	Nichols	Nichols 2	Africa	Madagascar	CGT (R)	GGG (G)	TAA (*)
SRR14277345	Nichols	Nichols 2	Africa	Madagascar	CGT (R)	GGG (G)	TAA (*)
SRR14277348	Nichols	Nichols 2	Africa	Madagascar	CGT (R)	GGG (G)	TAA (*)
SRR14277350	Nichols	Nichols 2	Africa	Madagascar	CGT (R)	GGG (G)	TAA (*)
SRR14277351	Nichols	Nichols 2	Africa	Madagascar	CGT (R)	GGG (G)	TAA (*)
SRR14277353	Nichols	Nichols 2	Africa	Madagascar	CGT (R)	GGG (G)	TAA (*)
SRR14277354	Nichols	Nichols 2	Africa	Madagascar	CGT (R)	GGG (G)	TAA (*)
SRR14277356	Nichols	Nichols 2	Africa	Madagascar	CGT (R)	GGG (G)	TAA (*)
SRR14277363	Nichols	Nichols 2	Africa	Madagascar	CGT (R)	GGG (G)	TAA (*)
SRR14277364	Nichols	Nichols 2	Africa	Madagascar	CGT (R)	GGG (G)	TAA (*)
SRR14277365	Nichols	Nichols 2	Africa	Madagascar	CGT (R)	GGG (G)	TAA (*)
SRR14277367	Nichols	Nichols 2	Africa	Madagascar	CGT (R)	GGG (G)	TAA (*)
SRR14277368	Nichols	Nichols 2	Africa	Madagascar	CGT (R)	GGG (G)	TAA (*)
SRR14277369	Nichols	Nichols 2	Africa	Madagascar	CGT (R)	GGG (G)	TAA (*)
SRR14277370	Nichols	Nichols 2	Africa	Madagascar	CGT (R)	GGG (G)	TAA (*)
SRR14277374	Nichols	Nichols 2	Africa	Madagascar	CGT (R)	GGG (G)	TAA (*)
SRR14277375	Nichols	Nichols 2	Africa	Madagascar	CGT (R)	GGG (G)	TAA (*)
SRR14277378	Nichols	Nichols 2	Africa	Madagascar	CGT (R)	GGG (G)	TAA (*)
SRR14277379	Nichols	Nichols 2	Africa	Madagascar	CGT (R)	GGG (G)	TAA (*)
SRR14277390	Nichols	Nichols 2	Africa	Madagascar	CGT (R)	GGG (G)	TAA (*)
SRR8501166	Nichols	Nichols 2	North America	Cuba	CGT (R)	GGG (G)	TAA (*)
SRR18191917	Nichols	Nichols 2	Africa	Madagascar	CGT (R)	GGG (G)	TAA (*)
SRR18191945	Nichols	Nichols 2	Africa	Madagascar	CGT (R)	GGG (G)	TAA (*)
SRR21130900	Nichols	Nichols 2	Africa	Madagascar	CGT (R)	GGG (G)	TAA (*)
SRR21135104	Nichols	Nichols 2	Africa	Madagascar	CGT (R)	GGG (G)	TAA (*)
SRR21135105	Nichols	Nichols 2	Africa	Madagascar	CGT (R)	GGG (G)	TAA (*)
SRR21135109	Nichols	Nichols 2	Africa	Madagascar	CGT (R)	GGG (G)	TAA (*)
SRR21135110	Nichols	Nichols 2	Africa	Madagascar	CGT (R)	GGG (G)	TAA (*)
SRR21144442	Nichols	Nichols 2	Africa	Madagascar	CGT (R)	GGG (G)	TAA (*)
TPVCC004D0	Nichols	Nichols 3	South America	Colombia	CGT (R)	GGG (G)	TAA (*)
TPVCN006D0	Nichols	Nichols 3	Asia	China	CGT (R)	GGG (G)	TAA (*)
TPVCN029V0	Nichols	Nichols 3	Asia	China	CGT (R)	GGG (G)	TAA (*)
TPVCC072X0	Nichols	Nichols 3	South America	Colombia	CGT (R)	GGG (G)	TAA (*)
ERR2756187	Nichols	Nichols 3	North America	USA	CGT (R)	GGG (G)	TAA (*)
ERR2756197	Nichols	Nichols 3	North America	USA	CGT (R)	GGG (G)	TAA (*)
ERR3684471	Nichols	Nichols 3	Europe	UK	CGT (R)	GGG (G)	TAA (*)
ERR3684487	Nichols	Nichols 3	Europe	UK	CGT (R)	GGG (G)	TAA (*)
ERR3684488	Nichols	Nichols 3	Europe	UK	CGT (R)	GGG (G)	TAA (*)
ERR3684549	Nichols	Nichols 3	Europe	UK	CGT (R)	GGG (G)	TAA (*)
ERR4853542	Nichols	Nichols 3	North America	Canada	CGT (R)	GGG (G)	TAA (*)
SRR14277283	Nichols	Nichols 3	Asia	Japan	CGT (R)	GGG (G)	TAA (*)
SRR15440052	Nichols	Nichols 3	Oceania	Australia	CGT (R)	GGG (G)	TAA (*)
SRR15440066	Nichols	Nichols 3	Oceania	Australia	CGT (R)	GGG (G)	TAA (*)
SRR15440073	Nichols	Nichols 3	Oceania	Australia	CGT (R)	GGG (G)	TAA (*)
SRR15440080	Nichols	Nichols 3	Oceania	Australia	CGT (R)	GGG (G)	TAA (*)
SRR15440081	Nichols	Nichols 3	Oceania	Australia	CGT (R)	GGG (G)	TAA (*)
SRR15440092	Nichols	Nichols 3	Oceania	Australia	CGT (R)	GGG (G)	TAA (*)
SRR15440100	Nichols	Nichols 3	Oceania	Australia	CGT (R)	GGG (G)	TAA (*)
SRR15440102	Nichols	Nichols 3	Oceania	Australia	CGT (R)	GGG (G)	TAA (*)
SRR15440110	Nichols	Nichols 3	Oceania	Australia	CGT (R)	GGG (G)	TAA (*)
SRR15440111	Nichols	Nichols 3	Oceania	Australia	CGT (R)	GGG (G)	TAA (*)
SRR15440115	Nichols	Nichols 3	Oceania	Australia	CGT (R)	GGG (G)	TAA (*)
SRR15440121	Nichols	Nichols 3	Oceania	Australia	CGT (R)	GGG (G)	TAA (*)
SRR15440254	Nichols	Nichols 3	Oceania	Australia	CGT (R)	GGG (G)	TAA (*)
SRR15440264	Nichols	Nichols 3	Oceania	Australia	CGT (R)	GGG (G)	TAA (*)
SRR15440270	Nichols	Nichols 3	Oceania	Australia	CGT (R)	GGG (G)	TAA (*)
SRR15440282	Nichols	Nichols 3	Oceania	Australia	CGT (R)	GGG (G)	TAA (*)
SRR15440283	Nichols	Nichols 3	Oceania	Australia	CGT (R)	GGG (G)	TAA (*)
SRR15440305	Nichols	Nichols 3	Oceania	Australia	CGT (R)	GGG (G)	TAA (*)
SRR15440316	Nichols	Nichols 3	Oceania	Australia	CGT (R)	GGG (G)	TAA (*)
SRR15440332	Nichols	Nichols 3	Oceania	Australia	CGT (R)	GGG (G)	TAA (*)
SRR15440337	Nichols	Nichols 3	Oceania	Australia	CGT (R)	GGG (G)	TAA (*)
SRR15440344	Nichols	Nichols 3	Oceania	Australia	CGT (R)	GGG (G)	TAA (*)
SRR15440369	Nichols	Nichols 3	Oceania	Australia	CGT (R)	GGG (G)	TAA (*)
SRR15440383	Nichols	Nichols 3	Oceania	Australia	CGT (R)	GGG (G)	TAA (*)
SRR15440395	Nichols	Nichols 3	Oceania	Australia	CGT (R)	GGG (G)	TAA (*)
SRR15440405	Nichols	Nichols 3	Oceania	Australia	CGT (R)	GGG (G)	TAA (*)
SRR15440420	Nichols	Nichols 3	Oceania	Australia	CGT (R)	GGG (G)	TAA (*)
SRR15440421	Nichols	Nichols 3	Oceania	Australia	CGT (R)	GGG (G)	TAA (*)
SRR15440451	Nichols	Nichols 3	Oceania	Australia	CGT (R)	GGG (G)	TAA (*)
SRR15440463	Nichols	Nichols 3	Oceania	Australia	CGT (R)	GGG (G)	TAA (*)
SRR3268710	Nichols	Nichols 3	Europe	Netherlands	CGT (R)	GGG (G)	TAA (*)
SRR8494416	Nichols	Nichols 3	Europe	Czech	CGT (R)	GGG (G)	TAA (*)
SRR21115596	Nichols	Nichols 3	South America	Argentina	CGT (R)	GGG (G)	TAA (*)
SRR22669075	Nichols	Nichols 3	South America	Argentina	CGT (R)	GGG (G)	TAA (*)
SRR22669092	Nichols	Nichols 3	South America	Argentina	CGT (R)	GGG (G)	TAA (*)
SRR22669093	Nichols	Nichols 3	South America	Argentina	CGT (R)	GGG (G)	TAA (*)
SRR22669098	Nichols	Nichols 3	South America	Argentina	CGT (R)	GGG (G)	TAA (*)
SRR24385952	Nichols	Nichols 3	South America	Argentina	CGT (R)	GGG (G)	TAA (*)
SRR24385969	Nichols	Nichols 3	South America	Argentina	CGT (R)	GGG (G)	TAA (*)
SRR24385972	Nichols	Nichols 3	South America	Argentina	CGT (R)	GGG (G)	TAA (*)
TPVMW709Z0	Nichols	Nichols 4	Africa	Malawi	CGT (R)	GGG (G)	TAA (*)
TPVMW44050	Nichols	Nichols 4	Africa	Malawi	CGT (R)	GGG (G)	TAA (*)
TPVMW478T2	Nichols	Nichols 4	Africa	Malawi	CGT (R)	GGG (G)	TAA (*)
ERR4853623	Nichols	Nichols 4	Africa	Zimbabwe	CGT (R)	GGG (G)	TAA (*)
ERR4853624	Nichols	Nichols 4	Europe	UK	CGT (R)	GGG (G)	TAA (*)
SRR14277305	Nichols	Nichols 4	Africa	Madagascar	CGT (R)	GGG (G)	TAA (*)
SRR14277321	Nichols	Nichols 4	Africa	Madagascar	CGT (R)	GGG (G)	TAA (*)
SRR14277324	Nichols	Nichols 4	Africa	Madagascar	CGT (R)	GGG (G)	TAA (*)
SRR14277357	Nichols	Nichols 4	Africa	Madagascar	CGT (R)	GGG (G)	TAA (*)
SRR14277359	Nichols	Nichols 4	Africa	Madagascar	CGT (R)	GGG (G)	TAA (*)
SRR14277372	Nichols	Nichols 4	Africa	Madagascar	CGT (R)	GGG (G)	TAA (*)
SRR14277373	Nichols	Nichols 4	Africa	Madagascar	CGT (R)	GGG (G)	TAA (*)
SRR14277382	Nichols	Nichols 4	Africa	Madagascar	CGT (R)	GGG (G)	TAA (*)
SRR14277397	Nichols	Nichols 4	Africa	Madagascar	CGT (R)	GGG (G)	TAA (*)
SRR18191905	Nichols	Nichols 4	Africa	Madagascar	CGT (R)	GGG (G)	TAA (*)
SRR18191910	Nichols	Nichols 4	Africa	Madagascar	CGT (R)	GGG (G)	TAA (*)
SRR18191930	Nichols	Nichols 4	Africa	Madagascar	CGT (R)	GGG (G)	TAA (*)
SRR21130891	Nichols	Nichols 4	Africa	Madagascar	CGT (R)	GGG (G)	TAA (*)
SRR21135096	Nichols	Nichols 4	Africa	Madagascar	CGT (R)	GGG (G)	TAA (*)
SS2220000A	Nichols	Nichols 5	South America	Colombia	CGT (R)	GGG (G)	TAA (*)
ERR2756162	Nichols	Nichols 5	North America	USA	CGT (R)	GGG (G)	TAA (*)
ERR2756163	Nichols	Nichols 5	North America	USA	CGT (R)	GGG (G)	TAA (*)
ERR4853573	Nichols	Nichols 5	North America	USA	CGT (R)	GGG (G)	TAA (*)
SRR15440248	Nichols	Nichols 5	Oceania	Australia	CGT (R)	GGG (G)	TAA (*)
ERR4853570	Nichols	Nichols 6	North America	USA	CGT (R)	GGG (G)	TAA (*)
SRR14277424	SS14	SS14 1	North America	USA	CGT (R)	GGG (G)	TAA (*)
GSPVT01681	SS14	SS14 2	Asia	Vietnam	CGT (R)	GGG (G)	TAA (*)
TPVCN030D0	SS14	SS14 2	Asia	China	CGT (R)	GGG (G)	TAA (*)
GSPVT00360	SS14	SS14 2	Asia	Vietnam	CGT (R)	GGG (G)	TAA (*)
TPVCN02530	SS14	SS14 2	Asia	China	CGT (R)	GGG (G)	TAA (*)
GSPVT007E1	SS14	SS14 2	Asia	Vietnam	CGT (R)	GGG (G)	TAA (*)
TPVCN01210	SS14	SS14 2	Asia	China	CGT (R)	GGG (G)	TAA (*)
TPVCN03570	SS14	SS14 2	Asia	China	CGT (R)	GGG (G)	TAA (*)
TPVCN05850	SS14	SS14 2	Asia	China	CGT (R)	GGG (G)	TAA (*)
TPVCN073V0	SS14	SS14 2	Asia	China	CGT (R)	GGG (G)	TAA (*)
GSPVT01040	SS14	SS14 2	Asia	Vietnam	CGT (R)	GGG (G)	TAA (*)
TPVCN022D0	SS14	SS14 2	Asia	China	CGT (R)	GGG (G)	TAA (*)
TPVCN062X0	SS14	SS14 2	Asia	China	CGT (R)	GGG (G)	TAA (*)
GSPVT008G0	SS14	SS14 2	Asia	Vietnam	CGT (R)	GGG (G)	TAA (*)
DRR213711	SS14	SS14 2	Asia	Japan	CGT (R)	GGG (G)	TAA (*)
DRR213713	SS14	SS14 2	Asia	Japan	CGT (R)	GGG (G)	TAA (*)
DRR213715	SS14	SS14 2	Asia	Japan	CGT (R)	GGG (G)	TAA (*)
DRR213717	SS14	SS14 2	Asia	Japan	CGT (R)	GGG (G)	TAA (*)
DRR213720	SS14	SS14 2	Asia	Japan	CGT (R)	GGG (G)	TAA (*)
DRR213722	SS14	SS14 2	Asia	Japan	CGT (R)	GGG (G)	TAA (*)
DRR213723	SS14	SS14 2	Asia	Japan	CGT (R)	GGG (G)	TAA (*)
DRR213724	SS14	SS14 2	Asia	Japan	CGT (R)	GGG (G)	TAA (*)
DRR213726	SS14	SS14 2	Asia	Japan	CGT (R)	GGG (G)	TAA (*)
ERR2756192	SS14	SS14 2	North America	USA	CGT (R)	GGG (G)	TAA (*)
ERR3684531	SS14	SS14 2	Europe	UK	CGT (R)	GGG (G)	TAA (*)
ERR3684576	SS14	SS14 2	Europe	UK	CGT (R)	GGG (G)	TAA (*)
ERR5206990	SS14	SS14 2	North America	Canada	CGT (R)	GGG (G)	TAA (*)
SRR14277268	SS14	SS14 2	Asia	Japan	CGT (R)	GGG (G)	TAA (*)
SRR14277271	SS14	SS14 2	Asia	China	CGT (R)	GGG (G)	TAA (*)
SRR14277274	SS14	SS14 2	Asia	Japan	CGT (R)	GGG (G)	TAA (*)
SRR14277280	SS14	SS14 2	Asia	Japan	CGT (R)	GGG (G)	TAA (*)
SRR14277281	SS14	SS14 2	Asia	Japan	CGT (R)	GGG (G)	TAA (*)
SRR14277282	SS14	SS14 2	Asia	China	CGT (R)	GGG (G)	TAA (*)
SRR14277284	SS14	SS14 2	Asia	Japan	CGT (R)	GGG (G)	TAA (*)
SRR14277289	SS14	SS14 2	Asia	Japan	CGT (R)	GGG (G)	TAA (*)
SRR14277291	SS14	SS14 2	Asia	Japan	CGT (R)	GGG (G)	TAA (*)
SRR14277292	SS14	SS14 2	Asia	Japan	CGT (R)	GGG (G)	TAA (*)
SRR14277293	SS14	SS14 2	Asia	China	CGT (R)	GGG (G)	TAA (*)
SRR14277294	SS14	SS14 2	Asia	Japan	CGT (R)	GGG (G)	TAA (*)
SRR14277419	SS14	SS14 2	North America	USA	CGT (R)	GGG (G)	TAA (*)
SRR14277420	SS14	SS14 2	North America	USA	CGT (R)	GGG (G)	TAA (*)
SRR14277421	SS14	SS14 2	North America	USA	CGT (R)	GGG (G)	TAA (*)
SRR14277430	SS14	SS14 2	Asia	Japan	CGT (R)	GGG (G)	TAA (*)
SRR14277431	SS14	SS14 2	Asia	Japan	CGT (R)	GGG (G)	TAA (*)
SRR14277435	SS14	SS14 2	Asia	Japan	CGT (R)	GGG (G)	TAA (*)
SRR14277436	SS14	SS14 2	Asia	Japan	CGT (R)	GGG (G)	TAA (*)
SRR14277438	SS14	SS14 2	Asia	Japan	CGT (R)	GGG (G)	TAA (*)
SRR14277442	SS14	SS14 2	Asia	Japan	CGT (R)	GGG (G)	TAA (*)
SRR14277443	SS14	SS14 2	Asia	Japan	CGT (R)	GGG (G)	TAA (*)
SRR14277449	SS14	SS14 2	Asia	Japan	CGT (R)	GGG (G)	TAA (*)
SRR14277450	SS14	SS14 2	Asia	Japan	CGT (R)	GGG (G)	TAA (*)
SRR14277460	SS14	SS14 2	Asia	Japan	CGT (R)	GGG (G)	TAA (*)
SRR15440037	SS14	SS14 2	Oceania	Australia	CGT (R)	GGG (G)	TAA (*)
SRR15440195	SS14	SS14 2	Oceania	Australia	CGT (R)	GGG (G)	TAA (*)
SRR15440196	SS14	SS14 2	Oceania	Australia	CGT (R)	GGG (G)	TAA (*)
SRR15440465	SS14	SS14 2	Oceania	Australia	CGT (R)	GGG (G)	TAA (*)
SRR2996732	SS14	SS14 2	Asia	China	CGT (R)	GGG (G)	TAA (*)
SRR21130881	SS14	SS14 2	Asia	Japan	CGT (R)	GGG (G)	TAA (*)
GSPMW02550	SS14	SS14 3	Africa	Malawi	CGT (R)	GGG (G)	TAA (*)
TPVMW654T0	SS14	SS14 3	Africa	Malawi	CGT (R)	GGG (G)	TAA (*)
GSPMW02710	SS14	SS14 3	Africa	Malawi	CGT (R)	GGG (G)	TAA (*)
GSPMW019H0	SS14	SS14 3	Africa	Malawi	CGT (R)	GGG (G)	TAA (*)
TPVMW325C0	SS14	SS14 3	Africa	Malawi	CGT (R)	GGG (G)	TAA (*)
TPVMW766T0	SS14	SS14 3	Africa	Malawi	CGT (R)	GGG (G)	TAA (*)
TPVMW238U0	SS14	SS14 3	Africa	Malawi	CGT (R)	GGG (G)	TAA (*)
TPVMW71530	SS14	SS14 3	Africa	Malawi	CGT (R)	GGG (G)	TAA (*)
GSPMW01270	SS14	SS14 3	Africa	Malawi	CGT (R)	GGG (G)	TAA (*)
TPVMW639V0	SS14	SS14 3	Africa	Malawi	CGT (R)	GGG (G)	TAA (*)
TPVMW412N0	SS14	SS14 3	Africa	Malawi	CGT (R)	GGG (G)	TAA (*)
TPVMW244Y0	SS14	SS14 3	Africa	Malawi	CGT (R)	GGG (G)	TAA (*)
TPVMW755L0	SS14	SS14 3	Africa	Malawi	CGT (R)	GGG (G)	TAA (*)
TPVMW061C0	SS14	SS14 3	Africa	Malawi	CGT (R)	GGG (G)	TAA (*)
TPVMW736D0	SS14	SS14 3	Africa	Malawi	CGT (R)	GGG (G)	TAA (*)
TPVMW589C0	SS14	SS14 3	Africa	Malawi	CGT (R)	GGG (G)	TAA (*)
TPVMW776X0	SS14	SS14 3	Africa	Malawi	CGT (R)	GGG (G)	TAA (*)
TPVMW479V0	SS14	SS14 3	Africa	Malawi	CGT (R)	GGG (G)	TAA (*)
TPVMW32060	SS14	SS14 3	Africa	Malawi	CGT (R)	GGG (G)	TAA (*)
TPVMW757R0	SS14	SS14 3	Africa	Malawi	CGT (R)	GGG (G)	TAA (*)
GSPMW014B1	SS14	SS14 3	Africa	Malawi	CGT (R)	GGG (G)	TAA (*)
TPVMW763L0	SS14	SS14 3	Africa	Malawi	CGT (R)	GGG (G)	TAA (*)
TPVMW47650	SS14	SS14 3	Africa	Malawi	CGT (R)	GGG (G)	TAA (*)
TPVMW740X0	SS14	SS14 3	Africa	Malawi	CGT (R)	GGG (G)	TAA (*)
GSPMW02630	SS14	SS14 3	Africa	Malawi	CGT (R)	GGG (G)	TAA (*)
TPVMW719V0	SS14	SS14 3	Africa	Malawi	CGT (R)	GGG (G)	TAA (*)
TPVMW765Z0	SS14	SS14 3	Africa	Malawi	CGT (R)	GGG (G)	TAA (*)
TPVMW268E2	SS14	SS14 3	Africa	Malawi	CGT (R)	GGG (G)	TAA (*)
TPVMW434H0	SS14	SS14 3	Africa	Malawi	CGT (R)	GGG (G)	TAA (*)
TPVMW752X0	SS14	SS14 3	Africa	Malawi	CGT (R)	GGG (G)	TAA (*)
TPVMW04500	SS14	SS14 3	Africa	Malawi	CGT (R)	GGG (G)	TAA (*)
TPVMW413R0	SS14	SS14 3	Africa	Malawi	CGT (R)	GGG (G)	TAA (*)
TPVMW399V0	SS14	SS14 3	Africa	Malawi	CGT (R)	GGG (G)	TAA (*)
GSPMW009N0	SS14	SS14 3	Africa	Malawi	CGT (R)	GGG (G)	TAA (*)
TPVMW284D0	SS14	SS14 3	Africa	Malawi	CGT (R)	GGG (G)	TAA (*)
GSPMW00230	SS14	SS14 3	Africa	Malawi	CGT (R)	GGG (G)	TAA (*)
TPVMW091L0	SS14	SS14 3	Africa	Malawi	CGT (R)	GGG (G)	TAA (*)
ERR4899235	SS14	SS14 3	Africa	Zimbabwe	CGT (R)	GGG (G)	TAA (*)
ERR4899236	SS14	SS14 3	Africa	Zimbabwe	CGT (R)	GGG (G)	TAA (*)
GSPVT018M0	SS14	SS14 4	Asia	Vietnam	CGT (R)	GGG (G)	TAA (*)
SS21300000	SS14	SS14 4	South America	Colombia	CGT (R)	GGG (G)	TAA (*)
TPVCC03770	SS14	SS14 4	South America	Colombia	CGT (R)	GGG (G)	TAA (*)
GSPVT005A0	SS14	SS14 4	Asia	Vietnam	CGT (R)	GGG (G)	TAA (*)
GSPVT00240	SS14	SS14 4	Asia	Vietnam	CGT (R)	GGG (G)	TAA (*)
ERR3684489	SS14	SS14 4	Europe	UK	CGT (R)	GGG (G)	TAA (*)
ERR3684498	SS14	SS14 4	Europe	UK	CGT (R)	GGG (G)	TAA (*)
ERR3684499	SS14	SS14 4	Europe	UK	CGT (R)	GGG (G)	TAA (*)
ERR3684502	SS14	SS14 4	Europe	UK	CGT (R)	GGG (G)	TAA (*)
ERR3684512	SS14	SS14 4	Europe	UK	CGT (R)	GGG (G)	TAA (*)
ERR3684525	SS14	SS14 4	Europe	UK	CGT (R)	GGG (G)	TAA (*)
ERR3684533	SS14	SS14 4	Europe	UK	CGT (R)	GGG (G)	TAA (*)
ERR3684534	SS14	SS14 4	Europe	UK	CGT (R)	GGG (G)	TAA (*)
ERR3684548	SS14	SS14 4	Europe	UK	CGT (R)	GGG (G)	TAA (*)
ERR3684553	SS14	SS14 4	Europe	UK	CGT (R)	GGG (G)	TAA (*)
ERR3684594	SS14	SS14 4	Europe	UK	CGT (R)	GGG (G)	TAA (*)
ERR3684619	SS14	SS14 4	Europe	UK	CGT (R)	GGG (G)	TAA (*)
ERR3684626	SS14	SS14 4	Europe	UK	CGT (R)	GGG (G)	TAA (*)
ERR3684638	SS14	SS14 4	Europe	UK	CGT (R)	GGG (G)	TAA (*)
ERR3684643	SS14	SS14 4	Europe	UK	CGT (R)	GGG (G)	TAA (*)
ERR3684657	SS14	SS14 4	Europe	UK	CGT (R)	GGG (G)	TAA (*)
ERR3684665	SS14	SS14 4	Europe	UK	CGT (R)	GGG (G)	TAA (*)
ERR3684669	SS14	SS14 4	Europe	UK	CGT (R)	GGG (G)	TAA (*)
ERR4853671	SS14	SS14 4	North America	Canada	CAT (H)	GGG (G)	TAA (*)
ERR3684696	SS14	SS14 4	Europe	UK	CGT (R)	GGG (G)	TAA (*)
ERR3684698	SS14	SS14 4	Europe	UK	CGT (R)	GGG (G)	TAA (*)
ERR3684707	SS14	SS14 4	Europe	UK	CGT (R)	GGG (G)	TAA (*)
ERR3684708	SS14	SS14 4	Europe	UK	CGT (R)	GGG (G)	TAA (*)
ERR3684723	SS14	SS14 4	Europe	UK	CGT (R)	GGG (G)	TAA (*)
ERR3684724	SS14	SS14 4	Europe	UK	CGT (R)	GGG (G)	TAA (*)
ERR3684742	SS14	SS14 4	Europe	UK	CGT (R)	GGG (G)	TAA (*)
ERR3684743	SS14	SS14 4	Europe	UK	CGT (R)	GGG (G)	TAA (*)
ERR3684746	SS14	SS14 4	Europe	UK	CGT (R)	GGG (G)	TAA (*)
ERR3684747	SS14	SS14 4	Europe	UK	CGT (R)	GGG (G)	TAA (*)
ERR3684752	SS14	SS14 4	Europe	UK	CGT (R)	GGG (G)	TAA (*)
ERR3699566	SS14	SS14 4	Europe	UK	CGT (R)	GGG (G)	TAA (*)
ERR3699567	SS14	SS14 4	Europe	UK	CGT (R)	GGG (G)	TAA (*)
ERR3699576	SS14	SS14 4	Europe	UK	CGT (R)	GGG (G)	TAA (*)
ERR4853543	SS14	SS14 4	North America	Canada	CGT (R)	GGG (G)	TAA (*)
ERR4853544	SS14	SS14 4	North America	Canada	CGT (R)	GGG (G)	TAA (*)
ERR4853545	SS14	SS14 4	North America	Canada	CGT (R)	GGG (G)	TAA (*)
ERR4853554	SS14	SS14 4	North America	Canada	CGT (R)	GGG (G)	TAA (*)
ERR4853555	SS14	SS14 4	North America	Canada	CGT (R)	GGG (G)	TAA (*)
ERR4853559	SS14	SS14 4	North America	Canada	CGT (R)	GGG (G)	TAA (*)
ERR4853560	SS14	SS14 4	North America	Canada	CGT (R)	GGG (G)	TAA (*)
ERR4853562	SS14	SS14 4	North America	Canada	CGT (R)	GGG (G)	TAA (*)
ERR4853563	SS14	SS14 4	North America	Canada	CGT (R)	GGG (G)	TAA (*)
ERR4853583	SS14	SS14 4	North America	Canada	CGT (R)	GGG (G)	TAA (*)
ERR4853584	SS14	SS14 4	North America	Canada	CGT (R)	GGG (G)	TAA (*)
ERR4853585	SS14	SS14 4	North America	Canada	CGT (R)	GGG (G)	TAA (*)
ERR4853589	SS14	SS14 4	North America	Canada	CGT (R)	GGG (G)	TAA (*)
ERR4853594	SS14	SS14 4	North America	Canada	CGT (R)	GGG (G)	TAA (*)
ERR4853610	SS14	SS14 4	Europe	UK	CGT (R)	GGG (G)	TAA (*)
ERR4853614	SS14	SS14 4	Europe	UK	CGT (R)	GGG (G)	TAA (*)
ERR4853634	SS14	SS14 4	North America	Canada	CGT (R)	GGG (G)	TAA (*)
ERR4853641	SS14	SS14 4	North America	Canada	CGT (R)	GGG (G)	TAA (*)
ERR4853644	SS14	SS14 4	North America	Canada	CGT (R)	GGG (G)	TAA (*)
ERR4853647	SS14	SS14 4	Europe	Spain	CGT (R)	GGG (G)	TAA (*)
ERR4853648	SS14	SS14 4	Europe	Spain	CGT (R)	GGG (G)	TAA (*)
ERR4853650	SS14	SS14 4	Europe	Spain	CGT (R)	GGG (G)	TAA (*)
ERR4853651	SS14	SS14 4	North America	Canada	CGT (R)	GGG (G)	TAA (*)
ERR4853653	SS14	SS14 4	Europe	Ireland	CGT (R)	GGG (G)	TAA (*)
ERR4853655	SS14	SS14 4	North America	Canada	CGT (R)	GGG (G)	TAA (*)
ERR4853657	SS14	SS14 4	North America	Canada	CGT (R)	GGG (G)	TAA (*)
ERR4853658	SS14	SS14 4	North America	Canada	CGT (R)	GGG (G)	TAA (*)
ERR4853659	SS14	SS14 4	North America	Canada	CGT (R)	GGG (G)	TAA (*)
ERR4853662	SS14	SS14 4	North America	Canada	CGT (R)	GGG (G)	TAA (*)
ERR4853663	SS14	SS14 4	North America	Canada	CGT (R)	GGG (G)	TAA (*)
ERR4853667	SS14	SS14 4	North America	Canada	CGT (R)	GGG (G)	TAA (*)
ERR4853670	SS14	SS14 4	North America	Canada	CGT (R)	GGG (G)	TAA (*)
ERR4853672	SS14	SS14 4	North America	Canada	CGT (R)	GGG (G)	TAA (*)
ERR4853676	SS14	SS14 4	North America	Canada	CGT (R)	GGG (G)	TAA (*)
ERR4853677	SS14	SS14 4	North America	Canada	CGT (R)	GGG (G)	TAA (*)
ERR4853684	SS14	SS14 4	Europe	Ireland	CGT (R)	GGG (G)	TAA (*)
ERR4899200	SS14	SS14 4	North America	Canada	CGT (R)	GGG (G)	TAA (*)
ERR4899202	SS14	SS14 4	North America	Canada	CGT (R)	GGG (G)	TAA (*)
ERR4899228	SS14	SS14 4	Europe	UK	CGT (R)	GGG (G)	TAA (*)
ERR5206991	SS14	SS14 4	North America	Canada	CGT (R)	GGG (G)	TAA (*)
ERR5206994	SS14	SS14 4	North America	Canada	CGT (R)	GGG (G)	TAA (*)
ERR5207009	SS14	SS14 4	Europe	UK	CGT (R)	GGG (G)	TAA (*)
ERR5207010	SS14	SS14 4	Europe	UK	CGT (R)	GGG (G)	TAA (*)
ERR5207011	SS14	SS14 4	Europe	UK	CGT (R)	GGG (G)	TAA (*)
ERR5207030	SS14	SS14 4	Europe	Sweden	CGT (R)	GGG (G)	TAA (*)
ERR5207031	SS14	SS14 4	Europe	Sweden	CGT (R)	GGG (G)	TAA (*)
ERR5207034	SS14	SS14 4	Asia	Russia	CGT (R)	GGG (G)	TAA (*)
ERR5210570	SS14	SS14 4	Oceania	Australia	CGT (R)	GGG (G)	TAA (*)
ERR5210580	SS14	SS14 4	Europe	Sweden	CGT (R)	GGG (G)	TAA (*)
SRR14277265	SS14	SS14 4	Asia	Japan	CGT (R)	GGG (G)	TAA (*)
SRR14277273	SS14	SS14 4	Asia	Japan	CGT (R)	GGG (G)	TAA (*)
SRR14277296	SS14	SS14 4	Europe	Italy	CGT (R)	GGG (G)	TAA (*)
SRR14277297	SS14	SS14 4	Europe	Italy	CGT (R)	GGG (G)	TAA (*)
SRR14277303	SS14	SS14 4	Europe	Italy	CGT (R)	GGG (G)	TAA (*)
SRR14277322	SS14	SS14 4	Europe	Ireland	CGT (R)	GGG (G)	TAA (*)
SRR14277344	SS14	SS14 4	Europe	Ireland	CGT (R)	GGG (G)	TAA (*)
SRR14277400	SS14	SS14 4	South America	Peru	CGT (R)	GGG (G)	TAA (*)
SRR14277403	SS14	SS14 4	South America	Peru	CGT (R)	GGG (G)	TAA (*)
SRR15440024	SS14	SS14 4	Oceania	Australia	CGT (R)	GGG (G)	TAA (*)
SRR15440027	SS14	SS14 4	Oceania	Australia	CGT (R)	GGG (G)	TAA (*)
SRR15440028	SS14	SS14 4	Oceania	Australia	CGT (R)	GGG (G)	TAA (*)
SRR15440034	SS14	SS14 4	Oceania	Australia	CGT (R)	GGG (G)	TAA (*)
SRR15440040	SS14	SS14 4	Oceania	Australia	CGT (R)	GGG (G)	TAA (*)
SRR15440043	SS14	SS14 4	Oceania	Australia	CGT (R)	GGG (G)	TAA (*)
SRR15440055	SS14	SS14 4	Oceania	Australia	CGT (R)	GGG (G)	TAA (*)
SRR15440056	SS14	SS14 4	Oceania	Australia	CGT (R)	GGG (G)	TAA (*)
SRR15440058	SS14	SS14 4	Oceania	Australia	CGT (R)	GGG (G)	TAA (*)
SRR15440060	SS14	SS14 4	Oceania	Australia	CGT (R)	GGG (G)	TAA (*)
SRR15440064	SS14	SS14 4	Oceania	Australia	CGT (R)	GGG (G)	TAA (*)
SRR15440068	SS14	SS14 4	Oceania	Australia	CGT (R)	GGG (G)	TAA (*)
SRR15440069	SS14	SS14 4	Oceania	Australia	CGT (R)	GGG (G)	TAA (*)
SRR15440072	SS14	SS14 4	Oceania	Australia	CGT (R)	GGG (G)	TAA (*)
SRR15440077	SS14	SS14 4	Oceania	Australia	CGT (R)	GGG (G)	TAA (*)
SRR15440079	SS14	SS14 4	Oceania	Australia	CGT (R)	GGG (G)	TAA (*)
SRR15440084	SS14	SS14 4	Oceania	Australia	CGT (R)	GGG (G)	TAA (*)
SRR15440086	SS14	SS14 4	Oceania	Australia	CGT (R)	GGG (G)	TAA (*)
SRR15440095	SS14	SS14 4	Oceania	Australia	CGT (R)	GGG (G)	TAA (*)
SRR15440107	SS14	SS14 4	Oceania	Australia	CGT (R)	GGG (G)	TAA (*)
SRR15440112	SS14	SS14 4	Oceania	Australia	CGT (R)	GGG (G)	TAA (*)
SRR15440118	SS14	SS14 4	Oceania	Australia	CGT (R)	GGG (G)	TAA (*)
SRR15440122	SS14	SS14 4	Oceania	Australia	CGT (R)	GGG (G)	TAA (*)
SRR15440123	SS14	SS14 4	Oceania	Australia	CGT (R)	GGG (G)	TAA (*)
SRR15440124	SS14	SS14 4	Oceania	Australia	CGT (R)	GGG (G)	TAA (*)
SRR15440131	SS14	SS14 4	Oceania	Australia	CGT (R)	GGG (G)	TAA (*)
SRR15440161	SS14	SS14 4	Oceania	Australia	CGT (R)	GGG (G)	TAA (*)
SRR15440175	SS14	SS14 4	Oceania	Australia	CGT (R)	GGG (G)	TAA (*)
SRR15440185	SS14	SS14 4	Oceania	Australia	CGT (R)	GGG (G)	TAA (*)
SRR15440189	SS14	SS14 4	Oceania	Australia	CGT (R)	GGG (G)	TAA (*)
SRR15440191	SS14	SS14 4	Oceania	Australia	CGT (R)	GGG (G)	TAA (*)
SRR15440192	SS14	SS14 4	Oceania	Australia	CGT (R)	GGG (G)	TAA (*)
SRR15440194	SS14	SS14 4	Oceania	Australia	CGT (R)	GGG (G)	TAA (*)
SRR15440197	SS14	SS14 4	Oceania	Australia	CGT (R)	GGG (G)	TAA (*)
SRR15440199	SS14	SS14 4	Oceania	Australia	CGT (R)	GGG (G)	TAA (*)
SRR15440205	SS14	SS14 4	Oceania	Australia	CGT (R)	GGG (G)	TAA (*)
SRR15440208	SS14	SS14 4	Oceania	Australia	CGT (R)	GGG (G)	TAA (*)
SRR15440209	SS14	SS14 4	Oceania	Australia	CGT (R)	GGG (G)	TAA (*)
SRR15440212	SS14	SS14 4	Oceania	Australia	CGT (R)	GGG (G)	TAA (*)
SRR15440214	SS14	SS14 4	Oceania	Australia	CGT (R)	GGG (G)	TAA (*)
SRR15440217	SS14	SS14 4	Oceania	Australia	CGT (R)	GGG (G)	TAA (*)
SRR15440218	SS14	SS14 4	Oceania	Australia	CGT (R)	GGG (G)	TAA (*)
SRR15440221	SS14	SS14 4	Oceania	Australia	CGT (R)	GGG (G)	TAA (*)
SRR15440223	SS14	SS14 4	Oceania	Australia	CGT (R)	GGG (G)	TAA (*)
SRR15440226	SS14	SS14 4	Oceania	Australia	CGT (R)	GGG (G)	TAA (*)
SRR15440230	SS14	SS14 4	Oceania	Australia	CGT (R)	GGG (G)	TAA (*)
SRR15440233	SS14	SS14 4	Oceania	Australia	CGT (R)	GGG (G)	TAA (*)
SRR15440258	SS14	SS14 4	Oceania	Australia	CGT (R)	GGG (G)	TAA (*)
SRR15440259	SS14	SS14 4	Oceania	Australia	CGT (R)	GGG (G)	TAA (*)
SRR15440263	SS14	SS14 4	Oceania	Australia	CGT (R)	GGG (G)	TAA (*)
SRR15440271	SS14	SS14 4	Oceania	Australia	CGT (R)	GGG (G)	TAA (*)
SRR15440285	SS14	SS14 4	Oceania	Australia	CGT (R)	GGG (G)	TAA (*)
SRR15440289	SS14	SS14 4	Oceania	Australia	CGT (R)	GGG (G)	TAA (*)
SRR15440311	SS14	SS14 4	Oceania	Australia	CGT (R)	GGG (G)	TAA (*)
SRR15440324	SS14	SS14 4	Oceania	Australia	CGT (R)	GGG (G)	TAA (*)
SRR15440340	SS14	SS14 4	Oceania	Australia	CGT (R)	GGG (G)	TAA (*)
SRR15440349	SS14	SS14 4	Oceania	Australia	CGT (R)	GGG (G)	TAA (*)
SRR15440355	SS14	SS14 4	Oceania	Australia	CGT (R)	GGG (G)	TAA (*)
SRR15440366	SS14	SS14 4	Oceania	Australia	CGT (R)	GGG (G)	TAA (*)
SRR15440371	SS14	SS14 4	Oceania	Australia	CGT (R)	GGG (G)	TAA (*)
SRR15440374	SS14	SS14 4	Oceania	Australia	CGT (R)	GGG (G)	TAA (*)
SRR15440380	SS14	SS14 4	Oceania	Australia	CGT (R)	GGG (G)	TAA (*)
SRR15440385	SS14	SS14 4	Oceania	Australia	CGT (R)	GGG (G)	TAA (*)
SRR15440386	SS14	SS14 4	Oceania	Australia	CGT (R)	GGG (G)	TAA (*)
SRR15440387	SS14	SS14 4	Oceania	Australia	CGT (R)	GGG (G)	TAA (*)
SRR15440390	SS14	SS14 4	Oceania	Australia	CGT (R)	GGG (G)	TAA (*)
SRR15440399	SS14	SS14 4	Oceania	Australia	CGT (R)	GGG (G)	TAA (*)
SRR15440409	SS14	SS14 4	Oceania	Australia	CGT (R)	GGG (G)	TAA (*)
SRR15440416	SS14	SS14 4	Oceania	Australia	CGT (R)	GGG (G)	TAA (*)
SRR15440428	SS14	SS14 4	Oceania	Australia	CGT (R)	GGG (G)	TAA (*)
SRR15440430	SS14	SS14 4	Oceania	Australia	CGT (R)	GGG (G)	TAA (*)
SRR15440441	SS14	SS14 4	Oceania	Australia	CGT (R)	GGG (G)	TAA (*)
SRR15440450	SS14	SS14 4	Oceania	Australia	CGT (R)	GGG (G)	TAA (*)
SRR15440456	SS14	SS14 4	Oceania	Australia	CGT (R)	GGG (G)	TAA (*)
SRR15440462	SS14	SS14 4	Oceania	Australia	CGT (R)	GGG (G)	TAA (*)
SRR15440466	SS14	SS14 4	Oceania	Australia	CGT (R)	GGG (G)	TAA (*)
SRR15440467	SS14	SS14 4	Oceania	Australia	CGT (R)	GGG (G)	TAA (*)
SRR15440470	SS14	SS14 4	Oceania	Australia	CGT (R)	GGG (G)	TAA (*)
SRR15440472	SS14	SS14 4	Oceania	Australia	CGT (R)	GGG (G)	TAA (*)
SRR15440474	SS14	SS14 4	Oceania	Australia	CGT (R)	GGG (G)	TAA (*)
SRR3268701	SS14	SS14 4	Europe	Netherlands	CGT (R)	GGG (G)	TAA (*)
SRR3268705	SS14	SS14 4	Europe	Netherlands	CGT (R)	GGG (G)	TAA (*)
SRR3268707	SS14	SS14 4	Europe	Netherlands	CGT (R)	GGG (G)	TAA (*)
SRR3268730	SS14	SS14 4	Europe	Switzerland	CGT (R)	GGG (G)	TAA (*)
SRR3268736	SS14	SS14 4	Europe	Switzerland	CGT (R)	GGG (G)	TAA (*)
SRR3571794	SS14	SS14 4	Europe	Portugal	CGT (R)	GGG (G)	TAA (*)
SRR3584838	SS14	SS14 4	Europe	Portugal	CGT (R)	GGG (G)	TAA (*)
SRR3584839	SS14	SS14 4	Europe	Portugal	CGT (R)	GGG (G)	TAA (*)
SRR8494413	SS14	SS14 4	Europe	Czech	CGT (R)	GGG (G)	TAA (*)
SRR8501163	SS14	SS14 4	Europe	Czech	CGT (R)	GGG (G)	TAA (*)
SRR8501170	SS14	SS14 4	Europe	France	CGT (R)	GGG (G)	TAA (*)
SRR21110897	SS14	SS14 4	South America	Peru	CGT (R)	GGG (G)	TAA (*)
SRR22669067	SS14	SS14 4	South America	Brazil	CGT (R)	GGG (G)	TAA (*)
SRR22775034	SS14	SS14 4	South America	Argentina	CGT (R)	GGG (G)	TAA (*)
SRR23803134	SS14	SS14 4	Asia	Sri_Lanka	CGT (R)	GGG (G)	TAA (*)
SRR24385956	SS14	SS14 4	South America	Argentina	CGT (R)	GGG (G)	TAA (*)
SRR24385958	SS14	SS14 4	South America	Argentina	CGT (R)	GGG (G)	TAA (*)
SS20800000	SS14	SS14 5	South America	Colombia	CGT (R)	GGG (G)	TAA (*)
TPVCC031B0	SS14	SS14 5	South America	Colombia	CGT (R)	GGG (G)	TAA (*)
TPVCC08300	SS14	SS14 5	South America	Colombia	CGT (R)	GGG (G)	TAA (*)
TPVCC062T0	SS14	SS14 5	South America	Colombia	CGT (R)	GGG (G)	TAA (*)
SS14600000	SS14	SS14 5	South America	Colombia	CGT (R)	GGG (G)	TAA (*)
TPVCC03090	SS14	SS14 5	South America	Colombia	CGT (R)	GGG (G)	TAA (*)
SS2210000A	SS14	SS14 5	South America	Colombia	CGT (R)	GGG (G)	TAA (*)
TPVCC009R0	SS14	SS14 5	South America	Colombia	CGT (R)	GGG (G)	TAA (*)
DRR213712	SS14	SS14 5	Asia	Japan	CGT (R)	GGG (G)	TAA (*)
ERR2756168	SS14	SS14 5	North America	USA	CGT (R)	GGG (G)	TAA (*)
ERR2756174	SS14	SS14 5	North America	USA	CGT (R)	GGG (G)	TAA (*)
ERR2756175	SS14	SS14 5	North America	USA	CGT (R)	GGG (G)	TAA (*)
ERR2756178	SS14	SS14 5	North America	USA	CGT (R)	GGG (G)	TAA (*)
ERR2756182	SS14	SS14 5	North America	USA	CGT (R)	GGG (G)	TAA (*)
ERR2756188	SS14	SS14 5	North America	USA	CGT (R)	GGG (G)	TAA (*)
ERR2756189	SS14	SS14 5	North America	USA	CGT (R)	GGG (G)	TAA (*)
ERR2756194	SS14	SS14 5	North America	USA	CGT (R)	GGG (G)	TAA (*)
ERR2756198	SS14	SS14 5	North America	USA	CGT (R)	GGG (G)	TAA (*)
ERR2756201	SS14	SS14 5	North America	USA	CGT (R)	GGG (G)	TAA (*)
ERR2756202	SS14	SS14 5	North America	USA	CGT (R)	GGG (G)	TAA (*)
ERR2756207	SS14	SS14 5	North America	USA	CGT (R)	GGG (G)	TAA (*)
ERR2756216	SS14	SS14 5	North America	USA	CGT (R)	GGG (G)	TAA (*)
ERR2756227	SS14	SS14 5	North America	USA	CGT (R)	GGG (G)	TAA (*)
ERR3684460	SS14	SS14 5	Europe	UK	CGT (R)	GGG (G)	TAA (*)
ERR3684517	SS14	SS14 5	Europe	UK	CGT (R)	GGG (G)	TAA (*)
ERR3684539	SS14	SS14 5	Europe	UK	CGT (R)	GGG (G)	TAA (*)
ERR3684540	SS14	SS14 5	Europe	UK	CGT (R)	GGG (G)	TAA (*)
ERR3684552	SS14	SS14 5	Europe	UK	CGT (R)	GGG (G)	TAA (*)
ERR3684589	SS14	SS14 5	Europe	UK	CGT (R)	GGG (G)	TAA (*)
ERR3684615	SS14	SS14 5	Europe	UK	CGT (R)	GGG (G)	TAA (*)
ERR3684631	SS14	SS14 5	Europe	UK	CGT (R)	GGG (G)	TAA (*)
ERR3684639	SS14	SS14 5	Europe	UK	CGT (R)	GGG (G)	TAA (*)
ERR3684659	SS14	SS14 5	Europe	UK	CGT (R)	GGG (G)	TAA (*)
ERR3684666	SS14	SS14 5	Europe	UK	CGT (R)	GGG (G)	TAA (*)
ERR3684678	SS14	SS14 5	Europe	UK	CGT (R)	GGG (G)	TAA (*)
ERR3684728	SS14	SS14 5	Europe	UK	CGT (R)	GGG (G)	TAA (*)
ERR3684748	SS14	SS14 5	Europe	UK	CGT (R)	GGG (G)	TAA (*)
ERR4045390	SS14	SS14 5	Europe	UK	CGT (R)	GGG (G)	TAA (*)
ERR4853533	SS14	SS14 5	North America	Canada	CGT (R)	GGG (G)	TAA (*)
ERR4853534	SS14	SS14 5	North America	Canada	CGT (R)	GGG (G)	TAA (*)
ERR4853550	SS14	SS14 5	North America	Canada	CGT (R)	GGG (G)	TAA (*)
ERR4853553	SS14	SS14 5	North America	Canada	CGT (R)	GGG (G)	TAA (*)
ERR4853565	SS14	SS14 5	North America	Canada	CGT (R)	GGG (G)	TAA (*)
ERR4853591	SS14	SS14 5	North America	Canada	CGT (R)	GGG (G)	TAA (*)
ERR4853661	SS14	SS14 5	North America	Canada	CGT (R)	GGG (G)	TAA (*)
ERR4899198	SS14	SS14 5	North America	Canada	CGT (R)	GGG (G)	TAA (*)
ERR4899203	SS14	SS14 5	Europe	UK	CGT (R)	GGG (G)	TAA (*)
ERR4993356	SS14	SS14 5	North America	USA	CGT (R)	GGG (G)	TAA (*)
ERR4993358	SS14	SS14 5	North America	USA	CGT (R)	GGG (G)	TAA (*)
ERR5207014	SS14	SS14 5	Europe	Hungary	CGT (R)	GGG (G)	TAA (*)
ERR5207018	SS14	SS14 5	Europe	Hungary	CGT (R)	GGG (G)	TAA (*)
ERR5207029	SS14	SS14 5	Asia	Russia	CGT (R)	GGG (G)	TAA (*)
ERR5210568	SS14	SS14 5	Asia	Russia	CGT (R)	GGG (G)	TAA (*)
ERR5210578	SS14	SS14 5	Europe	Sweden	CGT (R)	GGG (G)	TAA (*)
SRR14277333	SS14	SS14 5	Europe	Ireland	CGT (R)	GGG (G)	TAA (*)
SRR14277409	SS14	SS14 5	North America	USA	CGT (R)	GGG (G)	TAA (*)
SRR14277413	SS14	SS14 5	North America	USA	CGT (R)	GGG (G)	TAA (*)
SRR14277416	SS14	SS14 5	North America	USA	CGT (R)	GGG (G)	TAA (*)
SRR14277417	SS14	SS14 5	North America	USA	CGT (R)	GGG (G)	TAA (*)
SRR14277418	SS14	SS14 5	North America	USA	CGT (R)	GGG (G)	TAA (*)
SRR14277422	SS14	SS14 5	North America	USA	CGT (R)	GGG (G)	TAA (*)
SRR14277426	SS14	SS14 5	North America	USA	CGT (R)	GGG (G)	TAA (*)
SRR15440030	SS14	SS14 5	Oceania	Australia	CGT (R)	GGG (G)	TAA (*)
SRR15440032	SS14	SS14 5	Oceania	Australia	CGT (R)	GGG (G)	TAA (*)
SRR15440184	SS14	SS14 5	Oceania	Australia	CGT (R)	GGG (G)	TAA (*)
SRR15440190	SS14	SS14 5	Oceania	Australia	CGT (R)	GGG (G)	TAA (*)
SRR15440216	SS14	SS14 5	Oceania	Australia	CGT (R)	GGG (G)	TAA (*)
SRR15440348	SS14	SS14 5	Oceania	Australia	CGT (R)	GGG (G)	TAA (*)
SRR3268685	SS14	SS14 5	Europe	Czech	CGT (R)	GGG (G)	TAA (*)
SRR3571776	SS14	SS14 5	Europe	Portugal	CGT (R)	GGG (G)	TAA (*)
SRR3571785	SS14	SS14 5	Europe	Portugal	CGT (R)	GGG (G)	TAA (*)
SRR3571786	SS14	SS14 5	Europe	Portugal	CGT (R)	GGG (G)	TAA (*)
SRR8494415	SS14	SS14 5	Europe	Czech	CGT (R)	GGG (G)	TAA (*)
SRR21130904	SS14	SS14 5	North America	USA	CGT (R)	GGG (G)	TAA (*)
SRR21130905	SS14	SS14 5	North America	USA	CGT (R)	GGG (G)	TAA (*)
SRR22669073	SS14	SS14 5	South America	Argentina	CGT (R)	GGG (G)	TAA (*)
SRR22669081	SS14	SS14 5	South America	Argentina	CGT (R)	GGG (G)	TAA (*)
SRR22669095	SS14	SS14 5	South America	Argentina	CGT (R)	GGG (G)	TAA (*)
SRR22775017	SS14	SS14 5	South America	Argentina	CGT (R)	GGG (G)	TAA (*)
SRR22775019	SS14	SS14 5	South America	Argentina	CGT (R)	GGG (G)	TAA (*)
SRR22775021	SS14	SS14 5	South America	Argentina	CGT (R)	GGG (G)	TAA (*)
SRR22775032	SS14	SS14 5	South America	Argentina	CGT (R)	GGG (G)	TAA (*)
SRR24385971	SS14	SS14 5	South America	Argentina	CGT (R)	GGG (G)	TAA (*)
TPASS	SS14	Reference	#N/A	#N/A	CGT (R)	GGG (G)	TAA (*)
GSPVT02080	Nichols	Nichols 1	Asia	Vietnam	CGT (R)	GGT (G)	AAA (K)	TAC (Y)	GTA (V)	TCT (S)	GTC (V)	GGT (G)	AGC (S)	GGC (G)	GGG (G)	TTT (F)	TGA (*)
GSPVT00120	Nichols	Nichols 1	Asia	Vietnam	CGT (R)	GGT (G)	AAA (K)	TAC (Y)	GTA (V)	TCT (S)	GTC (V)	GGT (G)	AGC (S)	GGC (G)	GGG (G)	TTT (F)	TGA (*)
TPVCN00490	Nichols	Nichols 1	Asia	China	CGT (R)	GGT (G)	AAA (K)	TAC (Y)	GTA (V)	TCT (S)	GTC (V)	GGT (G)	AGC (S)	GGC (G)	GGG (G)	TTT (F)	TGA (*)
TPVCN038X0	Nichols	Nichols 1	Asia	China	CGT (R)	GGT (G)	AAA (K)	TAC (Y)	GTA (V)	TCT (S)	GTC (V)	GGT (G)	AGC (S)	GGC (G)	GGG (G)	TTT (F)	TGA (*)
GSPVT015E0	Nichols	Nichols 1	Asia	Vietnam	CGT (R)	GGT (G)	AAA (K)	TAC (Y)	GTA (V)	TCT (S)	GTC (V)	GGT (G)	AGC (S)	GGC (G)	GGG (G)	TTT (F)	TGA (*)
TPVCN01690	Nichols	Nichols 1	Asia	China	CGT (R)	GGT (G)	AAA (K)	TAC (Y)	GTA (V)	TCT (S)	GTC (V)	GGT (G)	AGC (S)	GGC (G)	GGG (G)	TTT (F)	TGA (*)
GSPVT01201	Nichols	Nichols 1	Asia	Vietnam	CGT (R)	GGT (G)	AAA (K)	TAC (Y)	GTA (V)	TCT (S)	GTC (V)	GGT (G)	AGC (S)	GGC (G)	GGG (G)	TTT (F)	TGA (*)
ERR3684452	Nichols	Nichols 1	Europe	UK	CGT (R)	GGT (G)	AAA (K)	TAC (Y)	GTA (V)	TCT (S)	GTC (V)	GGT (G)	AGC (S)	GGC (G)	GGG (G)	TTT (F)	TGA (*)
ERR3684453	Nichols	Nichols 1	Europe	UK	CGT (R)	GGT (G)	AAA (K)	TAC (Y)	GTA (V)	TCT (S)	GTC (V)	GGT (G)	AGC (S)	GGC (G)	GGG (G)	TTT (F)	TGA (*)
ERR3684454	Nichols	Nichols 1	Europe	UK	CGT (R)	GGT (G)	AAA (K)	TAC (Y)	GTA (V)	TCT (S)	GTC (V)	GGT (G)	AGC (S)	GGC (G)	GGG (G)	TTT (F)	TGA (*)
ERR3684455	Nichols	Nichols 1	Europe	UK	CGT (R)	GGT (G)	AAA (K)	TAC (Y)	GTA (V)	TCT (S)	GTC (V)	GGT (G)	AGC (S)	GGC (G)	GGG (G)	TTT (F)	TGA (*)
ERR3684457	Nichols	Nichols 1	Europe	UK	CGT (R)	GGT (G)	AAA (K)	TAC (Y)	GTA (V)	TCT (S)	GTC (V)	GGT (G)	AGC (S)	GGC (G)	GGG (G)	TTT (F)	TGA (*)
ERR3684458	Nichols	Nichols 1	Europe	UK	CGT (R)	GGT (G)	AAA (K)	TAC (Y)	GTA (V)	TCT (S)	GTC (V)	GGT (G)	AGC (S)	GGC (G)	GGG (G)	TTT (F)	TGA (*)
ERR3684459	Nichols	Nichols 1	Europe	UK	CGT (R)	GGT (G)	AAA (K)	TAC (Y)	GTA (V)	TCT (S)	GTC (V)	GGT (G)	AGC (S)	GGC (G)	GGG (G)	TTT (F)	TGA (*)
ERR3684461	Nichols	Nichols 1	Europe	UK	CGT (R)	GGT (G)	AAA (K)	TAC (Y)	GTA (V)	TCT (S)	GTC (V)	GGT (G)	AGC (S)	GGC (G)	GGG (G)	TTT (F)	TGA (*)
ERR3684462	Nichols	Nichols 1	Europe	UK	CGT (R)	GGT (G)	AAA (K)	TAC (Y)	GTA (V)	TCT (S)	GTC (V)	GGT (G)	AGC (S)	GGC (G)	GGG (G)	TTT (F)	TGA (*)
ERR3684463	Nichols	Nichols 1	Europe	UK	CGT (R)	GGT (G)	AAA (K)	TAC (Y)	GTA (V)	TCT (S)	GTC (V)	GGT (G)	AGC (S)	GGC (G)	GGG (G)	TTT (F)	TGA (*)
ERR3684464	Nichols	Nichols 1	Europe	UK	CGT (R)	GGT (G)	AAA (K)	TAC (Y)	GTA (V)	TCT (S)	GTC (V)	GGT (G)	AGC (S)	GGC (G)	GGG (G)	TTT (F)	TGA (*)
ERR3684468	Nichols	Nichols 1	Europe	UK	CGT (R)	GGT (G)	AAA (K)	TAC (Y)	GTA (V)	TCT (S)	GTC (V)	GGT (G)	AGC (S)	GGC (G)	GGG (G)	TTT (F)	TGA (*)
ERR3684472	Nichols	Nichols 1	Europe	UK	CGT (R)	GGT (G)	AAA (K)	TAC (Y)	GTA (V)	TCT (S)	GTC (V)	GGT (G)	AGC (S)	GGC (G)	GGG (G)	TTT (F)	TGA (*)
ERR3684475	Nichols	Nichols 1	Europe	UK	CGT (R)	GGT (G)	AAA (K)	TAC (Y)	GTA (V)	TCT (S)	GTC (V)	GGT (G)	AGC (S)	GGC (G)	GGG (G)	TTT (F)	TGA (*)
ERR3684476	Nichols	Nichols 1	Europe	UK	CGT (R)	GGT (G)	AAA (K)	TAC (Y)	GTA (V)	TCT (S)	GTC (V)	GGT (G)	AGC (S)	GGC (G)	GGG (G)	TTT (F)	TGA (*)
ERR3684477	Nichols	Nichols 1	Europe	UK	CGT (R)	GGT (G)	AAA (K)	TAC (Y)	GTA (V)	TCT (S)	GTC (V)	GGT (G)	AGC (S)	GGC (G)	GGG (G)	TTT (F)	TGA (*)
ERR3684478	Nichols	Nichols 1	Europe	UK	CGT (R)	GGT (G)	AAA (K)	TAC (Y)	GTA (V)	TCT (S)	GTC (V)	GGT (G)	AGC (S)	GGC (G)	GGG (G)	TTT (F)	TGA (*)
ERR3684479	Nichols	Nichols 1	Europe	UK	CGT (R)	GGT (G)	AAA (K)	TAC (Y)	GTA (V)	TCT (S)	GTC (V)	GGT (G)	AGC (S)	GGC (G)	GGG (G)	TTT (F)	TGA (*)
ERR3684481	Nichols	Nichols 1	Europe	UK	CGT (R)	GGT (G)	AAA (K)	TAC (Y)	GTA (V)	TCT (S)	GTC (V)	GGT (G)	AGC (S)	GGC (G)	GGG (G)	TTT (F)	TGA (*)
ERR3684486	Nichols	Nichols 1	Europe	UK	CGT (R)	GGT (G)	AAA (K)	TAC (Y)	GTA (V)	TCT (S)	GTC (V)	GGT (G)	AGC (S)	GGC (G)	GGG (G)	TTT (F)	TGA (*)
ERR3684490	Nichols	Nichols 1	Europe	UK	CGT (R)	GGT (G)	AAA (K)	TAC (Y)	GTA (V)	TCT (S)	GTC (V)	GGT (G)	AGC (S)	GGC (G)	GGG (G)	TTT (F)	TGA (*)
ERR3684491	Nichols	Nichols 1	Europe	UK	CGT (R)	GGT (G)	AAA (K)	TAC (Y)	GTA (V)	TCT (S)	GTC (V)	GGT (G)	AGC (S)	GGC (G)	GGG (G)	TTT (F)	TGA (*)
ERR3684492	Nichols	Nichols 1	Europe	UK	CGT (R)	GGT (G)	AAA (K)	TAC (Y)	GTA (V)	TCT (S)	GTC (V)	GGT (G)	AGC (S)	GGC (G)	GGG (G)	TTT (F)	TGA (*)
ERR3684493	Nichols	Nichols 1	Europe	UK	CGT (R)	GGT (G)	AAA (K)	TAC (Y)	GTA (V)	TCT (S)	GTC (V)	GGT (G)	AGC (S)	GGC (G)	GGG (G)	TTT (F)	TGA (*)
ERR3684496	Nichols	Nichols 1	Europe	UK	CGT (R)	GGT (G)	AAA (K)	TAC (Y)	GTA (V)	TCT (S)	GTC (V)	GGT (G)	AGC (S)	GGC (G)	GGG (G)	TTT (F)	TGA (*)
ERR3684516	Nichols	Nichols 1	Europe	UK	CGT (R)	GGT (G)	AAA (K)	TAC (Y)	GTA (V)	TCT (S)	GTC (V)	GGT (G)	AGC (S)	GGC (G)	GGG (G)	TTT (F)	TGA (*)
ERR3684527	Nichols	Nichols 1	Europe	UK	CGT (R)	GGT (G)	AAA (K)	TAC (Y)	GTA (V)	TCT (S)	GTC (V)	GGT (G)	AGC (S)	GGC (G)	GGG (G)	TTT (F)	TGA (*)
ERR3684529	Nichols	Nichols 1	Europe	UK	CGT (R)	GGT (G)	AAA (K)	TAC (Y)	GTA (V)	TCT (S)	GTC (V)	GGT (G)	AGC (S)	GGC (G)	GGG (G)	TTT (F)	TGA (*)
ERR3684532	Nichols	Nichols 1	Europe	UK	CGT (R)	GGT (G)	AAA (K)	TAC (Y)	GTA (V)	TCT (S)	GTC (V)	GGT (G)	AGC (S)	GGC (G)	GGG (G)	TTT (F)	TGA (*)
ERR3684750	Nichols	Nichols 1	Europe	UK	CGT (R)	GGT (G)	AAA (K)	TAC (Y)	GTA (V)	TCT (S)	GTC (V)	GGT (G)	AGC (S)	GGC (G)	GGG (G)	TTT (F)	TGA (*)
ERR4045377	Nichols	Nichols 1	Europe	UK	CGT (R)	GGT (G)	AAA (K)	TAC (Y)	GTA (V)	TCT (S)	GTC (V)	GGT (G)	AGC (S)	GGC (G)	GGG (G)	TTT (F)	TGA (*)
ERR4045379	Nichols	Nichols 1	Europe	UK	CGT (R)	GGT (G)	AAA (K)	TAC (Y)	GTA (V)	TCT (S)	GTC (V)	GGT (G)	AGC (S)	GGC (G)	GGG (G)	TTT (F)	TGA (*)
ERR4045380	Nichols	Nichols 1	Europe	UK	CGT (R)	GGT (G)	AAA (K)	TAC (Y)	GTA (V)	TCT (S)	GTC (V)	GGT (G)	AGC (S)	GGC (G)	GGG (G)	TTT (F)	TGA (*)
ERR4045381	Nichols	Nichols 1	Europe	UK	CGT (R)	GGT (G)	AAA (K)	TAC (Y)	GTA (V)	TCT (S)	GTC (V)	GGT (G)	AGC (S)	GGC (G)	GGG (G)	TTT (F)	TGA (*)
ERR4045382	Nichols	Nichols 1	Europe	UK	CGT (R)	GGT (G)	AAA (K)	TAC (Y)	GTA (V)	TCT (S)	GTC (V)	GGT (G)	AGC (S)	GGC (G)	GGG (G)	TTT (F)	TGA (*)
ERR4045384	Nichols	Nichols 1	Europe	UK	CGT (R)	GGT (G)	AAA (K)	TAC (Y)	GTA (V)	TCT (S)	GTC (V)	GGT (G)	AGC (S)	GGC (G)	GGG (G)	TTT (F)	TGA (*)
ERR4045385	Nichols	Nichols 1	Europe	UK	CGT (R)	GGT (G)	AAA (K)	TAC (Y)	GTA (V)	TCT (S)	GTC (V)	GGT (G)	AGC (S)	GGC (G)	GGG (G)	TTT (F)	TGA (*)
ERR4045388	Nichols	Nichols 1	Europe	UK	CGT (R)	GGT (G)	AAA (K)	TAC (Y)	GTA (V)	TCT (S)	GTC (V)	GGT (G)	AGC (S)	GGC (G)	GGG (G)	TTT (F)	TGA (*)
ERR4045393	Nichols	Nichols 1	Europe	UK	CGT (R)	GGT (G)	AAA (K)	TAC (Y)	GTA (V)	TCT (S)	GTC (V)	GGT (G)	AGC (S)	GGC (G)	GGG (G)	TTT (F)	TGA (*)
ERR4045395	Nichols	Nichols 1	Europe	UK	CGT (R)	GGT (G)	AAA (K)	TAC (Y)	GTA (V)	TCT (S)	GTC (V)	GGT (G)	AGC (S)	GGC (G)	GGG (G)	TTT (F)	TGA (*)
ERR4853530	Nichols	Nichols 1	North America	Canada	CGT (R)	GGT (G)	AAA (K)	TAC (Y)	GTA (V)	TCT (S)	GTC (V)	GGT (G)	AGC (S)	GGC (G)	GGG (G)	TTT (F)	TGA (*)
ERR4853531	Nichols	Nichols 1	North America	Canada	CGT (R)	GGT (G)	AAA (K)	TAC (Y)	GTA (V)	TCT (S)	GTC (V)	GGT (G)	AGC (S)	GGC (G)	GGG (G)	TTT (F)	TGA (*)
ERR4853536	Nichols	Nichols 1	North America	Canada	CGT (R)	GGT (G)	AAA (K)	TAC (Y)	GTA (V)	TCT (S)	GTC (V)	GGT (G)	AGC (S)	GGC (G)	GGG (G)	TTT (F)	TGA (*)
ERR4853538	Nichols	Nichols 1	North America	Canada	CGT (R)	GGT (G)	AAA (K)	TAC (Y)	GTA (V)	TCT (S)	GTC (V)	GGT (G)	AGC (S)	GGC (G)	GGG (G)	TTT (F)	TGA (*)
ERR4853539	Nichols	Nichols 1	North America	Canada	CGT (R)	GGT (G)	AAA (K)	TAC (Y)	GTA (V)	TCT (S)	GTC (V)	GGT (G)	AGC (S)	GGC (G)	GGG (G)	TTT (F)	TGA (*)
ERR4853540	Nichols	Nichols 1	North America	Canada	CGT (R)	GGT (G)	AAA (K)	TAC (Y)	GTA (V)	TCT (S)	GTC (V)	GGT (G)	AGC (S)	GGC (G)	GGG (G)	TTT (F)	TGA (*)
ERR4853546	Nichols	Nichols 1	North America	Canada	CGT (R)	GGT (G)	AAA (K)	TAC (Y)	GTA (V)	TCT (S)	GTC (V)	GGT (G)	AGC (S)	GGC (G)	GGG (G)	TTT (F)	TGA (*)
ERR4853557	Nichols	Nichols 1	North America	Canada	CGT (R)	GGT (G)	AAA (K)	TAC (Y)	GTA (V)	TCT (S)	GTC (V)	GGT (G)	AGC (S)	GGC (G)	GGG (G)	TTT (F)	TGA (*)
ERR4853566	Nichols	Nichols 1	North America	Canada	CGT (R)	GGT (G)	AAA (K)	TAC (Y)	GTA (V)	TCT (S)	GTC (V)	GGT (G)	AGC (S)	GGC (G)	GGG (G)	TTT (F)	TGA (*)
ERR4853572	Nichols	Nichols 1	North America	Haiti	CGT (R)	GGT (G)	AAA (K)	TAC (Y)	GTA (V)	TCT (S)	GTC (V)	GGT (G)	AGC (S)	GGC (G)	GGG (G)	TTT (F)	TGA (*)
ERR4853603	Nichols	Nichols 1	Europe	UK	CGT (R)	GGT (G)	AAA (K)	TAC (Y)	GTA (V)	TCT (S)	GTC (V)	GGT (G)	AGC (S)	GGC (G)	GGG (G)	TTT (F)	TGA (*)
ERR4853613	Nichols	Nichols 1	Europe	UK	CGT (R)	GGT (G)	AAA (K)	TAC (Y)	GTA (V)	TCT (S)	GTC (V)	GGT (G)	AGC (S)	GGC (G)	GGG (G)	TTT (F)	TGA (*)
ERR4899206	Nichols	Nichols 1	Europe	Spain	CGT (R)	GGT (G)	AAA (K)	TAC (Y)	GTA (V)	TCT (S)	GTC (V)	GGT (G)	AGC (S)	GGC (G)	GGG (G)	TTT (F)	TGA (*)
ERR4899210	Nichols	Nichols 1	Europe	UK	CGT (R)	GGT (G)	AAA (K)	TAC (Y)	GTA (V)	TCT (S)	GTC (V)	GGT (G)	AGC (S)	GGC (G)	GGG (G)	TTT (F)	TGA (*)
ERR4899246	Nichols	Nichols 1	North America	Canada	CGT (R)	GGT (G)	AAA (K)	TAC (Y)	GTA (V)	TCT (S)	GTC (V)	GGT (G)	AGC (S)	GGC (G)	GGG (G)	TTT (F)	TGA (*)
ERR4993351	Nichols	Nichols 1	North America	Canada	CGT (R)	GGT (G)	AAA (K)	TAC (Y)	GTA (V)	TCT (S)	GTC (V)	GGT (G)	AGC (S)	GGC (G)	GGG (G)	TTT (F)	TGA (*)
ERR4993354	Nichols	Nichols 1	North America	Canada	CGT (R)	GGT (G)	AAA (K)	TAC (Y)	GTA (V)	TCT (S)	GTC (V)	GGT (G)	AGC (S)	GGC (G)	GGG (G)	TTT (F)	TGA (*)
ERR4993362	Nichols	Nichols 1	Europe	UK	CGT (R)	GGT (G)	AAA (K)	TAC (Y)	GTA (V)	TCT (S)	GTC (V)	GGT (G)	AGC (S)	GGC (G)	GGG (G)	TTT (F)	TGA (*)
ERR5207017	Nichols	Nichols 1	Europe	Hungary	CGT (R)	GGT (G)	AAA (K)	TAC (Y)	GTA (V)	TCT (S)	GTC (V)	GGT (G)	AGC (S)	GGC (G)	GGG (G)	TTT (F)	TGA (*)
ERR5210563	Nichols	Nichols 1	Europe	Hungary	CGT (R)	GGT (G)	AAA (K)	TAC (Y)	GTA (V)	TCT (S)	GTC (V)	GGT (G)	AGC (S)	GGC (G)	GGG (G)	TTT (F)	TGA (*)
ERR5210567	Nichols	Nichols 1	Europe	Hungary	CGT (R)	GGT (G)	AAA (K)	TAC (Y)	GTA (V)	TCT (S)	GTC (V)	GGT (G)	AGC (S)	GGC (G)	GGG (G)	TTT (F)	TGA (*)
SRR14277270	Nichols	Nichols 1	Asia	Japan	CGT (R)	GGT (G)	AAA (K)	TAC (Y)	GTA (V)	TCT (S)	GTC (V)	GGT (G)	AGC (S)	GGC (G)	GGG (G)	TTT (F)	TGA (*)
SRR14277311	Nichols	Nichols 1	Europe	Italy	CGT (R)	GGT (G)	AAA (K)	TAC (Y)	GTA (V)	TCT (S)	GTC (V)	GGT (G)	AGC (S)	GGC (G)	GGG (G)	TTT (F)	TGA (*)
SRR14277428	Nichols	Nichols 1	Asia	Japan	CGT (R)	GGT (G)	AAA (K)	TAC (Y)	GTA (V)	TCT (S)	GTC (V)	GGT (G)	AGC (S)	GGC (G)	GGG (G)	TTT (F)	TGA (*)
SRR15440049	Nichols	Nichols 1	Oceania	Australia	CGT (R)	GGT (G)	AAA (K)	TAC (Y)	GTA (V)	TCT (S)	GTC (V)	GGT (G)	AGC (S)	GGC (G)	GGG (G)	TTT (F)	TGA (*)
SRR15440202	Nichols	Nichols 1	Oceania	Australia	CGT (R)	GGT (G)	AAA (K)	TAC (Y)	GTA (V)	TCT (S)	GTC (V)	GGT (G)	AGC (S)	GGC (G)	GGG (G)	TTT (F)	TGA (*)
SRR15440315	Nichols	Nichols 1	Oceania	Australia	CGT (R)	GGT (G)	AAA (K)	TAC (Y)	GTA (V)	TCT (S)	GTC (V)	GGT (G)	AGC (S)	GGC (G)	GGG (G)	TTT (F)	TGA (*)
SRR15440334	Nichols	Nichols 1	Oceania	Australia	CGT (R)	GGT (G)	AAA (K)	TAC (Y)	GTA (V)	TCT (S)	GTC (V)	GGT (G)	AGC (S)	GGC (G)	GGG (G)	TTT (F)	TGA (*)
SRR15440341	Nichols	Nichols 1	Oceania	Australia	CGT (R)	GGT (G)	AAA (K)	TAC (Y)	GTA (V)	TCT (S)	GTC (V)	GGT (G)	AGC (S)	GGC (G)	GGG (G)	TTT (F)	TGA (*)
SRR15440377	Nichols	Nichols 1	Oceania	Australia	CGT (R)	GGT (G)	AAA (K)	TAC (Y)	GTA (V)	TCT (S)	GTC (V)	GGT (G)	AGC (S)	GGC (G)	GGG (G)	TTT (F)	TGA (*)
SRR15440394	Nichols	Nichols 1	Oceania	Australia	CGT (R)	GGT (G)	AAA (K)	TAC (Y)	GTA (V)	TCT (S)	GTC (V)	GGT (G)	AGC (S)	GGC (G)	GGG (G)	TTT (F)	TGA (*)
SRR15440400	Nichols	Nichols 1	Oceania	Australia	CGT (R)	GGT (G)	AAA (K)	TAC (Y)	GTA (V)	TCT (S)	GTC (V)	GGT (G)	AGC (S)	GGC (G)	GGG (G)	TTT (F)	TGA (*)
SRR15440429	Nichols	Nichols 1	Oceania	Australia	CGT (R)	GGT (G)	AAA (K)	TAC (Y)	GTA (V)	TCT (S)	GTC (V)	GGT (G)	AGC (S)	GGC (G)	GGG (G)	TTT (F)	TGA (*)
SRR15440457	Nichols	Nichols 1	Oceania	Australia	CGT (R)	GGT (G)	AAA (K)	TAC (Y)	GTA (V)	TCT (S)	GTC (V)	GGT (G)	AGC (S)	GGC (G)	GGG (G)	TTT (F)	TGA (*)
SRR21130907	Nichols	Nichols 1	North America	USA	CGT (R)	GGT (G)	AAA (K)	TAC (Y)	GTA (V)	TCT (S)	GTC (V)	GGT (G)	AGC (S)	GGC (G)	GGG (G)	TTT (F)	TGA (*)
SRR21135091	Nichols	Nichols 1	North America	USA	CGT (R)	GGT (G)	AAA (K)	TAC (Y)	GTA (V)	TCT (S)	GTC (V)	GGT (G)	AGC (S)	GGC (G)	GGG (G)	TTT (F)	TGA (*)
SRR21135112	Nichols	Nichols 1	North America	USA	CGT (R)	GGT (G)	AAA (K)	TAC (Y)	GTA (V)	TCT (S)	GTC (V)	GGT (G)	AGC (S)	GGC (G)	GGG (G)	TTT (F)	TGA (*)
SRR21144447	Nichols	Nichols 1	North America	USA	CGT (R)	GGT (G)	AAA (K)	TAC (Y)	GTA (V)	TCT (S)	GTC (V)	GGT (G)	AGC (S)	GGC (G)	GGG (G)	TTT (F)	TGA (*)
SRR23803141	Nichols	Nichols 1	Europe	Spain	CGT (R)	GGT (G)	AAA (K)	TAC (Y)	GTA (V)	TCT (S)	GTC (V)	GGT (G)	AGC (S)	GGC (G)	GGG (G)	TTT (F)	TGA (*)
TPVMW741Z0	Nichols	Nichols 2	Africa	Malawi	CGT (R)	GGT (G)	AAA (K)	TAC (Y)	GTA (V)	TCT (S)	GTC (V)	GGT (G)	AGC (S)	GGC (G)	GGG (G)	TTT (F)	TGA (*)
TPVMW124Y0	Nichols	Nichols 2	Africa	Malawi	CGT (R)	GGT (G)	AAA (K)	TAC (Y)	GTA (V)	TCT (S)	GTC (V)	GGT (G)	AGC (S)	GGC (G)	GGG (G)	TTT (F)	TGA (*)
TPVMW764X0	Nichols	Nichols 2	Africa	Malawi	CGT (R)	GGT (G)	AAA (K)	TAC (Y)	GTA (V)	TCT (S)	GTC (V)	GGT (G)	AGC (S)	GGC (G)	GGG (G)	TTT (F)	TGA (*)
TPVMW469Z0	Nichols	Nichols 2	Africa	Malawi	CGT (R)	GGT (G)	AAA (K)	TAC (Y)	GTA (V)	TCT (S)	GTC (V)	GGT (G)	AGC (S)	GGC (G)	GGG (G)	TTT (F)	TGA (*)
TPVMW14460	Nichols	Nichols 2	Africa	Malawi	CGT (R)	GGT (G)	AAA (K)	TAC (Y)	GTA (V)	TCT (S)	GTC (V)	GGT (G)	AGC (S)	GGC (G)	GGG (G)	TTT (F)	TGA (*)
TPVMW774T0	Nichols	Nichols 2	Africa	Malawi	CGT (R)	GGT (G)	AAA (K)	TAC (Y)	GTA (V)	TCT (S)	GTC (V)	GGT (G)	AGC (S)	GGC (G)	GGG (G)	TTT (F)	TGA (*)
TPVMW516N0	Nichols	Nichols 2	Africa	Malawi	CGT (R)	GGT (G)	AAA (K)	TAC (Y)	GTA (V)	TCT (S)	GTC (V)	GGT (G)	AGC (S)	GGC (G)	GGG (G)	TTT (F)	TGA (*)
TPVMW07742	Nichols	Nichols 2	Africa	Malawi	CGT (R)	GGT (G)	AAA (K)	TAC (Y)	GTA (V)	TCT (S)	GTC (V)	GGT (G)	AGC (S)	GGC (G)	GGG (G)	TTT (F)	TGA (*)
TPVMW56330	Nichols	Nichols 2	Africa	Malawi	CGT (R)	GGT (G)	AAA (K)	TAC (Y)	GTA (V)	TCT (S)	GTC (V)	GGT (G)	AGC (S)	GGC (G)	GGG (G)	TTT (F)	TGA (*)
TPVMW343S0	Nichols	Nichols 2	Africa	Malawi	CGT (R)	GGT (G)	AAA (K)	TAC (Y)	GTA (V)	TCT (S)	GTC (V)	GGT (G)	AGC (S)	GGC (G)	GGG (G)	TTT (F)	TGA (*)
TPVMW77930	Nichols	Nichols 2	Africa	Malawi	CGT (R)	GGT (G)	AAA (K)	TAC (Y)	GTA (V)	TCT (S)	GTC (V)	GGT (G)	AGC (S)	GGC (G)	GGG (G)	TTT (F)	TGA (*)
TPVMW760N0	Nichols	Nichols 2	Africa	Malawi	CGT (R)	GGT (G)	AAA (K)	TAC (Y)	GTA (V)	TCT (S)	GTC (V)	GGT (G)	AGC (S)	GGC (G)	GGG (G)	TTT (F)	TGA (*)
TPVMW673Z0	Nichols	Nichols 2	Africa	Malawi	CGT (R)	GGT (G)	AAA (K)	TAC (Y)	GTA (V)	TCT (S)	GTC (V)	GGT (G)	AGC (S)	GGC (G)	GGG (G)	TTT (F)	TGA (*)
ERR4899213	Nichols	Nichols 2	Africa	Zimbabwe	CGT (R)	GGT (G)	AAA (K)	TAC (Y)	GTA (V)	TCT (S)	GTC (V)	GGT (G)	AGC (S)	GGC (G)	GGG (G)	TTT (F)	TGA (*)
ERR4899215	Nichols	Nichols 2	Africa	SouthAfrica	CGT (R)	GGT (G)	AAA (K)	TAC (Y)	GTA (V)	TCT (S)	GTC (V)	GGT (G)	AGC (S)	GGC (G)	GGG (G)	TTT (F)	TGA (*)
SRR14277308	Nichols	Nichols 2	Africa	Madagascar	CGT (R)	GGT (G)	AAA (K)	TAC (Y)	GTA (V)	TCT (S)	GTC (V)	GGT (G)	AGC (S)	GGC (G)	GGG (G)	TTT (F)	TGA (*)
SRR14277309	Nichols	Nichols 2	Africa	Madagascar	CGT (R)	GGT (G)	AAA (K)	TAC (Y)	GTA (V)	TCT (S)	GTC (V)	GGT (G)	AGC (S)	GGC (G)	GGG (G)	TTT (F)	TGA (*)
SRR14277310	Nichols	Nichols 2	Africa	Madagascar	CGT (R)	GGT (G)	AAA (K)	TAC (Y)	GTA (V)	TCT (S)	GTC (V)	GGT (G)	AGC (S)	GGC (G)	GGG (G)	TTT (F)	TGA (*)
SRR14277312	Nichols	Nichols 2	Africa	Madagascar	CGT (R)	GGT (G)	AAA (K)	TAC (Y)	GTA (V)	TCT (S)	GTC (V)	GGT (G)	AGC (S)	GGC (G)	GGG (G)	TTT (F)	TGA (*)
SRR14277314	Nichols	Nichols 2	Africa	Madagascar	CGT (R)	GGT (G)	AAA (K)	TAC (Y)	GTA (V)	TCT (S)	GTC (V)	GGT (G)	AGC (S)	GGC (G)	GGG (G)	TTT (F)	TGA (*)
SRR14277315	Nichols	Nichols 2	Africa	Madagascar	CGT (R)	GGT (G)	AAA (K)	TAC (Y)	GTA (V)	TCT (S)	GTC (V)	GGT (G)	AGC (S)	GGC (G)	GGG (G)	TTT (F)	TGA (*)
SRR14277316	Nichols	Nichols 2	Africa	Madagascar	CGT (R)	GGT (G)	AAA (K)	TAC (Y)	GTA (V)	TCT (S)	GTC (V)	GGT (G)	AGC (S)	GGC (G)	GGG (G)	TTT (F)	TGA (*)
SRR14277317	Nichols	Nichols 2	Africa	Madagascar	CGT (R)	GGT (G)	AAA (K)	TAC (Y)	GTA (V)	TCT (S)	GTC (V)	GGT (G)	AGC (S)	GGC (G)	GGG (G)	TTT (F)	TGA (*)
SRR14277318	Nichols	Nichols 2	Africa	Madagascar	CGT (R)	GGT (G)	AAA (K)	TAC (Y)	GTA (V)	TCT (S)	GTC (V)	GGT (G)	AGC (S)	GGC (G)	GGG (G)	TTT (F)	TGA (*)
SRR14277326	Nichols	Nichols 2	Africa	Madagascar	CGT (R)	GGT (G)	AAA (K)	TAC (Y)	GTA (V)	TCT (S)	GTC (V)	GGT (G)	AGC (S)	GGC (G)	GGG (G)	TTT (F)	TGA (*)
SRR14277329	Nichols	Nichols 2	Africa	Madagascar	CGT (R)	GGT (G)	AAA (K)	TAC (Y)	GTA (V)	TCT (S)	GTC (V)	GGT (G)	AGC (S)	GGC (G)	GGG (G)	TTT (F)	TGA (*)
SRR14277335	Nichols	Nichols 2	Africa	Madagascar	CGT (R)	GGT (G)	AAA (K)	TAC (Y)	GTA (V)	TCT (S)	GTC (V)	GGT (G)	AGC (S)	GGC (G)	GGG (G)	TTT (F)	TGA (*)
SRR14277338	Nichols	Nichols 2	Africa	Madagascar	CGT (R)	GGT (G)	AAA (K)	TAC (Y)	GTA (V)	TCT (S)	GTC (V)	GGT (G)	AGC (S)	GGC (G)	GGG (G)	TTT (F)	TGA (*)
SRR14277339	Nichols	Nichols 2	Africa	Madagascar	CGT (R)	GGT (G)	AAA (K)	TAC (Y)	GTA (V)	TCT (S)	GTC (V)	GGT (G)	AGC (S)	GGC (G)	GGG (G)	TTT (F)	TGA (*)
SRR14277340	Nichols	Nichols 2	Africa	Madagascar	CGT (R)	GGT (G)	AAA (K)	TAC (Y)	GTA (V)	TCT (S)	GTC (V)	GGT (G)	AGC (S)	GGC (G)	GGG (G)	TTT (F)	TGA (*)
SRR14277342	Nichols	Nichols 2	Africa	Madagascar	CGT (R)	GGT (G)	AAA (K)	TAC (Y)	GTA (V)	TCT (S)	GTC (V)	GGT (G)	AGC (S)	GGC (G)	GGG (G)	TTT (F)	TGA (*)
SRR14277343	Nichols	Nichols 2	Africa	Madagascar	CGT (R)	GGT (G)	AAA (K)	TAC (Y)	GTA (V)	TCT (S)	GTC (V)	GGT (G)	AGC (S)	GGC (G)	GGG (G)	TTT (F)	TGA (*)
SRR14277347	Nichols	Nichols 2	Africa	Madagascar	CGT (R)	GGT (G)	AAA (K)	TAC (Y)	GTA (V)	TCT (S)	GTC (V)	GGT (G)	AGC (S)	GGC (G)	GGG (G)	TTT (F)	TGA (*)
SRR14277352	Nichols	Nichols 2	Africa	Madagascar	CGT (R)	GGT (G)	AAA (K)	TAC (Y)	GTA (V)	TCT (S)	GTC (V)	GGT (G)	AGC (S)	GGC (G)	GGG (G)	TTT (F)	TGA (*)
SRR14277361	Nichols	Nichols 2	Africa	Madagascar	CGT (R)	GGT (G)	AAA (K)	TAC (Y)	GTA (V)	TCT (S)	GTC (V)	GGT (G)	AGC (S)	GGC (G)	GGG (G)	TTT (F)	TGA (*)
SRR14277362	Nichols	Nichols 2	Africa	Madagascar	CGT (R)	GGT (G)	AAA (K)	TAC (Y)	GTA (V)	TCT (S)	GTC (V)	GGT (G)	AGC (S)	GGC (G)	GGG (G)	TTT (F)	TGA (*)
SRR14277371	Nichols	Nichols 2	Africa	Madagascar	CGT (R)	GGT (G)	AAA (K)	TAC (Y)	GTA (V)	TCT (S)	GTC (V)	GGT (G)	AGC (S)	GGC (G)	GGG (G)	TTT (F)	TGA (*)
SRR14277376	Nichols	Nichols 2	Africa	Madagascar	CGT (R)	GGT (G)	AAA (K)	TAC (Y)	GTA (V)	TCT (S)	GTC (V)	GGT (G)	AGC (S)	GGC (G)	GGG (G)	TTT (F)	TGA (*)
SRR14277386	Nichols	Nichols 2	Africa	Madagascar	CGT (R)	GGT (G)	AAA (K)	TAC (Y)	GTA (V)	TCT (S)	GTC (V)	GGT (G)	AGC (S)	GGC (G)	GGG (G)	TTT (F)	TGA (*)
SRR14277389	Nichols	Nichols 2	Africa	Madagascar	CGT (R)	GGT (G)	AAA (K)	TAC (Y)	GTA (V)	TCT (S)	GTC (V)	GGT (G)	AGC (S)	GGC (G)	GGG (G)	TTT (F)	TGA (*)
SRR14277393	Nichols	Nichols 2	Africa	Madagascar	CGT (R)	GGT (G)	AAA (K)	TAC (Y)	GTA (V)	TCT (S)	GTC (V)	GGT (G)	AGC (S)	GGC (G)	GGG (G)	TTT (F)	TGA (*)
SRR14277394	Nichols	Nichols 2	Africa	Madagascar	CGT (R)	GGT (G)	AAA (K)	TAC (Y)	GTA (V)	TCT (S)	GTC (V)	GGT (G)	AGC (S)	GGC (G)	GGG (G)	TTT (F)	TGA (*)
SRR14277396	Nichols	Nichols 2	Africa	Madagascar	CGT (R)	GGT (G)	AAA (K)	TAC (Y)	GTA (V)	TCT (S)	GTC (V)	GGT (G)	AGC (S)	GGC (G)	GGG (G)	TTT (F)	TGA (*)
SRR18191908	Nichols	Nichols 2	Africa	Madagascar	CGT (R)	GGT (G)	AAA (K)	TAC (Y)	GTA (V)	TCT (S)	GTC (V)	GGT (G)	AGC (S)	GGC (G)	GGG (G)	TTT (F)	TGA (*)
SRR18191911	Nichols	Nichols 2	Africa	Madagascar	CGT (R)	GGT (G)	AAA (K)	TAC (Y)	GTA (V)	TCT (S)	GTC (V)	GGT (G)	AGC (S)	GGC (G)	GGG (G)	TTT (F)	TGA (*)
SRR18191912	Nichols	Nichols 2	Africa	Madagascar	CGT (R)	GGT (G)	AAA (K)	TAC (Y)	GTA (V)	TCT (S)	GTC (V)	GGT (G)	AGC (S)	GGC (G)	GGG (G)	TTT (F)	TGA (*)
SRR18191913	Nichols	Nichols 2	Africa	Madagascar	CGT (R)	GGT (G)	AAA (K)	TAC (Y)	GTA (V)	TCT (S)	GTC (V)	GGT (G)	AGC (S)	GGC (G)	GGG (G)	TTT (F)	TGA (*)
SRR18191915	Nichols	Nichols 2	Africa	Madagascar	CGT (R)	GGT (G)	AAA (K)	TAC (Y)	GTA (V)	TCT (S)	GTC (V)	GGT (G)	AGC (S)	GGC (G)	GGG (G)	TTT (F)	TGA (*)
SRR18191916	Nichols	Nichols 2	Africa	Madagascar	CGT (R)	GGT (G)	AAA (K)	TAC (Y)	GTA (V)	TCT (S)	GTC (V)	GGT (G)	AGC (S)	GGC (G)	GGG (G)	TTT (F)	TGA (*)
SRR18191921	Nichols	Nichols 2	Africa	Madagascar	CGT (R)	GGT (G)	AAA (K)	TAC (Y)	GTA (V)	TCT (S)	GTC (V)	GGT (G)	AGC (S)	GGC (G)	GGG (G)	TTT (F)	TGA (*)
SRR18191924	Nichols	Nichols 2	Africa	Madagascar	CGT (R)	GGT (G)	AAA (K)	TAC (Y)	GTA (V)	TCT (S)	GTC (V)	GGT (G)	AGC (S)	GGC (G)	GGG (G)	TTT (F)	TGA (*)
SRR18191926	Nichols	Nichols 2	Africa	Madagascar	CGT (R)	GGT (G)	AAA (K)	TAC (Y)	GTA (V)	TCT (S)	GTC (V)	GGT (G)	AGC (S)	GGC (G)	GGG (G)	TTT (F)	TGA (*)
SRR18191933	Nichols	Nichols 2	Africa	Madagascar	CGT (R)	GGT (G)	AAA (K)	TAC (Y)	GTA (V)	TCT (S)	GTC (V)	GGT (G)	AGC (S)	GGC (G)	GGG (G)	TTT (F)	TGA (*)
SRR18191937	Nichols	Nichols 2	Africa	Madagascar	CGT (R)	GGT (G)	AAA (K)	TAC (Y)	GTA (V)	TCT (S)	GTC (V)	GGT (G)	AGC (S)	GGC (G)	GGG (G)	TTT (F)	TGA (*)
SRR18191941	Nichols	Nichols 2	Africa	Madagascar	CGT (R)	GGT (G)	AAA (K)	TAC (Y)	GTA (V)	TCT (S)	GTC (V)	GGT (G)	AGC (S)	GGC (G)	GGG (G)	TTT (F)	TGA (*)
SRR21115593	Nichols	Nichols 2	Africa	Madagascar	CGT (R)	GGT (G)	AAA (K)	TAC (Y)	GTA (V)	TCT (S)	GTC (V)	GGT (G)	AGC (S)	GGC (G)	GGG (G)	TTT (F)	TGA (*)
SRR21130888	Nichols	Nichols 2	Africa	Madagascar	CGT (R)	GGT (G)	AAA (K)	TAC (Y)	GTA (V)	TCT (S)	GTC (V)	GGT (G)	AGC (S)	GGC (G)	GGG (G)	TTT (F)	TGA (*)
SRR21130890	Nichols	Nichols 2	Africa	Madagascar	CGT (R)	GGT (G)	AAA (K)	TAC (Y)	GTA (V)	TCT (S)	GTC (V)	GGT (G)	AGC (S)	GGC (G)	GGG (G)	TTT (F)	TGA (*)
SRR21130892	Nichols	Nichols 2	Africa	Madagascar	CGT (R)	GGT (G)	AAA (K)	TAC (Y)	GTA (V)	TCT (S)	GTC (V)	GGT (G)	AGC (S)	GGC (G)	GGG (G)	TTT (F)	TGA (*)
SRR21130893	Nichols	Nichols 2	Africa	Madagascar	CGT (R)	GGT (G)	AAA (K)	TAC (Y)	GTA (V)	TCT (S)	GTC (V)	GGT (G)	AGC (S)	GGC (G)	GGG (G)	TTT (F)	TGA (*)
SRR21130896	Nichols	Nichols 2	Africa	Madagascar	CGT (R)	GGT (G)	AAA (K)	TAC (Y)	GTA (V)	TCT (S)	GTC (V)	GGT (G)	AGC (S)	GGC (G)	GGG (G)	TTT (F)	TGA (*)
SRR21130897	Nichols	Nichols 2	Africa	Madagascar	CGT (R)	GGT (G)	AAA (K)	TAC (Y)	GTA (V)	TCT (S)	GTC (V)	GGT (G)	AGC (S)	GGC (G)	GGG (G)	TTT (F)	TGA (*)
SRR21130898	Nichols	Nichols 2	Africa	Madagascar	CGT (R)	GGT (G)	AAA (K)	TAC (Y)	GTA (V)	TCT (S)	GTC (V)	GGT (G)	AGC (S)	GGC (G)	GGG (G)	TTT (F)	TGA (*)
SRR21130899	Nichols	Nichols 2	Africa	Madagascar	CGT (R)	GGT (G)	AAA (K)	TAC (Y)	GTA (V)	TCT (S)	GTC (V)	GGT (G)	AGC (S)	GGC (G)	GGG (G)	TTT (F)	TGA (*)
SRR21135089	Nichols	Nichols 2	Africa	Madagascar	CGT (R)	GGT (G)	AAA (K)	TAC (Y)	GTA (V)	TCT (S)	GTC (V)	GGT (G)	AGC (S)	GGC (G)	GGG (G)	TTT (F)	TGA (*)
SRR21135099	Nichols	Nichols 2	Africa	Madagascar	CGT (R)	GGT (G)	AAA (K)	TAC (Y)	GTA (V)	TCT (S)	GTC (V)	GGT (G)	AGC (S)	GGC (G)	GGG (G)	TTT (F)	TGA (*)
SRR21135100	Nichols	Nichols 2	Africa	Madagascar	CGT (R)	GGT (G)	AAA (K)	TAC (Y)	GTA (V)	TCT (S)	GTC (V)	GGT (G)	AGC (S)	GGC (G)	GGG (G)	TTT (F)	TGA (*)
SRR21135101	Nichols	Nichols 2	Africa	Madagascar	CGT (R)	GGT (G)	AAA (K)	TAC (Y)	GTA (V)	TCT (S)	GTC (V)	GGT (G)	AGC (S)	GGC (G)	GGG (G)	TTT (F)	TGA (*)
SRR21135103	Nichols	Nichols 2	Africa	Madagascar	CGT (R)	GGT (G)	AAA (K)	TAC (Y)	GTA (V)	TCT (S)	GTC (V)	GGT (G)	AGC (S)	GGC (G)	GGG (G)	TTT (F)	TGA (*)
SRR21135106	Nichols	Nichols 2	Africa	Madagascar	CGT (R)	GGT (G)	AAA (K)	TAC (Y)	GTA (V)	TCT (S)	GTC (V)	GGT (G)	AGC (S)	GGC (G)	GGG (G)	TTT (F)	TGA (*)
SRR21135107	Nichols	Nichols 2	Africa	Madagascar	CGT (R)	GGT (G)	AAA (K)	TAC (Y)	GTA (V)	TCT (S)	GTC (V)	GGT (G)	AGC (S)	GGC (G)	GGG (G)	TTT (F)	TGA (*)
SRR21135111	Nichols	Nichols 2	Africa	Madagascar	CGT (R)	GGT (G)	AAA (K)	TAC (Y)	GTA (V)	TCT (S)	GTC (V)	GGT (G)	AGC (S)	GGC (G)	GGG (G)	TTT (F)	TGA (*)
SRR21144443	Nichols	Nichols 2	Africa	Madagascar	CGT (R)	GGT (G)	AAA (K)	TAC (Y)	GTA (V)	TCT (S)	GTC (V)	GGT (G)	AGC (S)	GGC (G)	GGG (G)	TTT (F)	TGA (*)
SRR21144444	Nichols	Nichols 2	Africa	Madagascar	CGT (R)	GGT (G)	AAA (K)	TAC (Y)	GTA (V)	TCT (S)	GTC (V)	GGT (G)	AGC (S)	GGC (G)	GGG (G)	TTT (F)	TGA (*)
TPVCC038T0	Nichols	Nichols 3	South America	Colombia	CGT (R)	GGT (G)	AAA (K)	TAC (Y)	GTA (V)	TCT (S)	GTC (V)	GGT (G)	AGC (S)	GGC (G)	GGG (G)	TTT (F)	TGA (*)
TPVCC052NS	Nichols	Nichols 3	South America	Colombia	CGT (R)	GGT (G)	AAA (K)	TAC (Y)	GTA (V)	TCT (S)	GTC (V)	GGT (G)	AGC (S)	GGC (G)	GGG (G)	TTT (F)	TGA (*)
TPVCC008N0	Nichols	Nichols 3	South America	Colombia	CGT (R)	GGT (G)	AAA (K)	TAC (Y)	GTA (V)	TCT (S)	GTC (V)	GGT (G)	AGC (S)	GGC (G)	GGG (G)	TTT (F)	TGA (*)
TPVCC09340	Nichols	Nichols 3	South America	Colombia	CGT (R)	GGT (G)	AAA (K)	TAC (Y)	GTA (V)	TCT (S)	GTC (V)	GGT (G)	AGC (S)	GGC (G)	GGG (G)	TTT (F)	TGA (*)
TPVCC08060	Nichols	Nichols 3	South America	Colombia	CGT (R)	GGT (G)	AAA (K)	TAC (Y)	GTA (V)	TCT (S)	GTC (V)	GGT (G)	AGC (S)	GGC (G)	GGG (G)	TTT (F)	TGA (*)
TPVCC051LS	Nichols	Nichols 3	South America	Colombia	CGT (R)	GGT (G)	AAA (K)	TAC (Y)	GTA (V)	TCT (S)	GTC (V)	GGT (G)	AGC (S)	GGC (G)	GGG (G)	TTT (F)	TGA (*)
TPVCC076N0	Nichols	Nichols 3	South America	Colombia	CGT (R)	GGT (G)	AAA (K)	TAC (Y)	GTA (V)	TCT (S)	GTC (V)	GGT (G)	AGC (S)	GGC (G)	GGG (G)	TTT (F)	TGA (*)
TPVCC086A0	Nichols	Nichols 3	South America	Colombia	CGT (R)	GGT (G)	AAA (K)	TAC (Y)	GTA (V)	TCT (S)	GTC (V)	GGT (G)	AGC (S)	GGC (G)	GGG (G)	TTT (F)	TGA (*)
ERR4045376	Nichols	Nichols 3	Europe	UK	CGT (R)	GGT (G)	AAA (K)	TAC (Y)	GTA (V)	TCT (S)	GTC (V)	GGT (G)	AGC (S)	GGC (G)	GGG (G)	TTT (F)	TGA (*)
ERR4045391	Nichols	Nichols 3	Europe	UK	CGT (R)	GGT (G)	AAA (K)	TAC (Y)	GTA (V)	TCT (S)	GTC (V)	GGT (G)	AGC (S)	GGC (G)	GGG (G)	TTT (F)	TGA (*)
ERR4853571	Nichols	Nichols 3	North America	USA	CGT (R)	GGT (G)	AAA (K)	TAC (Y)	GTA (V)	TCT (S)	GTC (V)	GGT (G)	AGC (S)	GGC (G)	GGG (G)	TTT (F)	TGA (*)
ERR4853626	Nichols	Nichols 3	Europe	UK	CGT (R)	GGT (G)	AAA (K)	TAC (Y)	GTA (V)	TCT (S)	GTC (V)	GGT (G)	AGC (S)	GGC (G)	GGG (G)	TTT (F)	TGA (*)
ERR4899217	Nichols	Nichols 3	Europe	UK	CGT (R)	GGT (G)	AAA (K)	TAC (Y)	GTA (V)	TCT (S)	GTC (V)	GGT (G)	AGC (S)	GGC (G)	GGG (G)	TTT (F)	TGA (*)
ERR4993349	Nichols	Nichols 3	Europe	Ireland	CGT (R)	GGT (G)	AAA (K)	TAC (Y)	GTA (V)	TCT (S)	GTC (V)	GGT (G)	AGC (S)	GGC (G)	GGG (G)	TTT (F)	TGA (*)
ERR5207020	Nichols	Nichols 3	Oceania	Australia	CGT (R)	GGT (G)	AAA (K)	TAC (Y)	GTA (V)	TCT (S)	GTC (V)	GGT (G)	AGC (S)	GGC (G)	GGG (G)	TTT (F)	TGA (*)
SRR14277301	Nichols	Nichols 3	Europe	Italy	CGT (R)	GGT (G)	AAA (K)	TAC (Y)	GTA (V)	TCT (S)	GTC (V)	GGT (G)	AGC (S)	GGC (G)	GGG (G)	TTT (F)	TGA (*)
SRR15440035	Nichols	Nichols 3	Oceania	Australia	CGT (R)	GGT (G)	AAA (K)	TAC (Y)	GTA (V)	TCT (S)	GTC (V)	GGT (G)	AGC (S)	GGC (G)	GGG (G)	TTT (F)	TGA (*)
SRR15440063	Nichols	Nichols 3	Oceania	Australia	CGT (R)	GGT (G)	AAA (K)	TAC (Y)	GTA (V)	TCT (S)	GTC (V)	GGT (G)	AGC (S)	GGC (G)	GGG (G)	TTT (F)	TGA (*)
SRR15440067	Nichols	Nichols 3	Oceania	Australia	CGT (R)	GGT (G)	AAA (K)	TAC (Y)	GTA (V)	TCT (S)	GTC (V)	GGT (G)	AGC (S)	GGC (G)	GGG (G)	TTT (F)	TGA (*)
SRR15440097	Nichols	Nichols 3	Oceania	Australia	CGT (R)	GGT (G)	AAA (K)	TAC (Y)	GTA (V)	TCT (S)	GTC (V)	GGT (G)	AGC (S)	GGC (G)	GGG (G)	TTT (F)	TGA (*)
SRR15440109	Nichols	Nichols 3	Oceania	Australia	CGT (R)	GGT (G)	AAA (K)	TAC (Y)	GTA (V)	TCT (S)	GTC (V)	GGT (G)	AGC (S)	GGC (G)	GGG (G)	TTT (F)	TGA (*)
SRR15440116	Nichols	Nichols 3	Oceania	Australia	CGT (R)	GGT (G)	AAA (K)	TAC (Y)	GTA (V)	TCT (S)	GTC (V)	GGT (G)	AGC (S)	GGC (G)	GGG (G)	TTT (F)	TGA (*)
SRR15440129	Nichols	Nichols 3	Oceania	Australia	CGT (R)	GGT (G)	AAA (K)	TAC (Y)	GTA (V)	TCT (S)	GTC (V)	GGT (G)	AGC (S)	GGC (G)	GGG (G)	TTT (F)	TGA (*)
SRR15440138	Nichols	Nichols 3	Oceania	Australia	CGT (R)	GGT (G)	AAA (K)	TAC (Y)	GTA (V)	TCT (S)	GTC (V)	GGT (G)	AGC (S)	GGC (G)	GGG (G)	TTT (F)	TGA (*)
SRR15440142	Nichols	Nichols 3	Oceania	Australia	CGT (R)	GGT (G)	AAA (K)	TAC (Y)	GTA (V)	TCT (S)	GTC (V)	GGT (G)	AGC (S)	GGC (G)	GGG (G)	TTT (F)	TGA (*)
SRR15440222	Nichols	Nichols 3	Oceania	Australia	CGT (R)	GGT (G)	AAA (K)	TAC (Y)	GTA (V)	TCT (S)	GTC (V)	GGT (G)	AGC (S)	GGC (G)	GGG (G)	TTT (F)	TGA (*)
SRR15440228	Nichols	Nichols 3	Oceania	Australia	CGT (R)	GGT (G)	AAA (K)	TAC (Y)	GTA (V)	TCT (S)	GTC (V)	GGT (G)	AGC (S)	GGC (G)	GGG (G)	TTT (F)	TGA (*)
SRR15440229	Nichols	Nichols 3	Oceania	Australia	CGT (R)	GGT (G)	AAA (K)	TAC (Y)	GTA (V)	TCT (S)	GTC (V)	GGT (G)	AGC (S)	GGC (G)	GGG (G)	TTT (F)	TGA (*)
SRR15440250	Nichols	Nichols 3	Oceania	Australia	CGT (R)	GGT (G)	AAA (K)	TAC (Y)	GTA (V)	TCT (S)	GTC (V)	GGT (G)	AGC (S)	GGC (G)	GGG (G)	TTT (F)	TGA (*)
SRR15440252	Nichols	Nichols 3	Oceania	Australia	CGT (R)	GGT (G)	AAA (K)	TAC (Y)	GTA (V)	TCT (S)	GTC (V)	GGT (G)	AGC (S)	GGC (G)	GGG (G)	TTT (F)	TGA (*)
SRR15440253	Nichols	Nichols 3	Oceania	Australia	CGT (R)	GGT (G)	AAA (K)	TAC (Y)	GTA (V)	TCT (S)	GTC (V)	GGT (G)	AGC (S)	GGC (G)	GGG (G)	TTT (F)	TGA (*)
SRR15440256	Nichols	Nichols 3	Oceania	Australia	CGT (R)	GGT (G)	AAA (K)	TAC (Y)	GTA (V)	TCT (S)	GTC (V)	GGT (G)	AGC (S)	GGC (G)	GGG (G)	TTT (F)	TGA (*)
SRR15440267	Nichols	Nichols 3	Oceania	Australia	CGT (R)	GGT (G)	AAA (K)	TAC (Y)	GTA (V)	TCT (S)	GTC (V)	GGT (G)	AGC (S)	GGC (G)	GGG (G)	TTT (F)	TGA (*)
SRR15440273	Nichols	Nichols 3	Oceania	Australia	CGT (R)	GGT (G)	AAA (K)	TAC (Y)	GTA (V)	TCT (S)	GTC (V)	GGT (G)	AGC (S)	GGC (G)	GGG (G)	TTT (F)	TGA (*)
SRR15440280	Nichols	Nichols 3	Oceania	Australia	CGT (R)	GGT (G)	AAA (K)	TAC (Y)	GTA (V)	TCT (S)	GTC (V)	GGT (G)	AGC (S)	GGC (G)	GGG (G)	TTT (F)	TGA (*)
SRR15440281	Nichols	Nichols 3	Oceania	Australia	CGT (R)	GGT (G)	AAA (K)	TAC (Y)	GTA (V)	TCT (S)	GTC (V)	GGT (G)	AGC (S)	GGC (G)	GGG (G)	TTT (F)	TGA (*)
SRR15440288	Nichols	Nichols 3	Oceania	Australia	CGT (R)	GGT (G)	AAA (K)	TAC (Y)	GTA (V)	TCT (S)	GTC (V)	GGT (G)	AGC (S)	GGC (G)	GGG (G)	TTT (F)	TGA (*)
SRR15440291	Nichols	Nichols 3	Oceania	Australia	CGT (R)	GGT (G)	AAA (K)	TAC (Y)	GTA (V)	TCT (S)	GTC (V)	GGT (G)	AGC (S)	GGC (G)	GGG (G)	TTT (F)	TGA (*)
SRR15440292	Nichols	Nichols 3	Oceania	Australia	CGT (R)	GGT (G)	AAA (K)	TAC (Y)	GTA (V)	TCT (S)	GTC (V)	GGT (G)	AGC (S)	GGC (G)	GGG (G)	TTT (F)	TGA (*)
SRR15440293	Nichols	Nichols 3	Oceania	Australia	CGT (R)	GGT (G)	AAA (K)	TAC (Y)	GTA (V)	TCT (S)	GTC (V)	GGT (G)	AGC (S)	GGC (G)	GGG (G)	TTT (F)	TGA (*)
SRR15440294	Nichols	Nichols 3	Oceania	Australia	CGT (R)	GGT (G)	AAA (K)	TAC (Y)	GTA (V)	TCT (S)	GTC (V)	GGT (G)	AGC (S)	GGC (G)	GGG (G)	TTT (F)	TGA (*)
SRR15440296	Nichols	Nichols 3	Oceania	Australia	CGT (R)	GGT (G)	AAA (K)	TAC (Y)	GTA (V)	TCT (S)	GTC (V)	GGT (G)	AGC (S)	GGC (G)	GGG (G)	TTT (F)	TGA (*)
SRR15440297	Nichols	Nichols 3	Oceania	Australia	CGT (R)	GGT (G)	AAA (K)	TAC (Y)	GTA (V)	TCT (S)	GTC (V)	GGT (G)	AGC (S)	GGC (G)	GGG (G)	TTT (F)	TGA (*)
SRR15440298	Nichols	Nichols 3	Oceania	Australia	CGT (R)	GGT (G)	AAA (K)	TAC (Y)	GTA (V)	TCT (S)	GTC (V)	GGT (G)	AGC (S)	GGC (G)	GGG (G)	TTT (F)	TGA (*)
SRR15440304	Nichols	Nichols 3	Oceania	Australia	CGT (R)	GGT (G)	AAA (K)	TAC (Y)	GTA (V)	TCT (S)	GTC (V)	GGT (G)	AGC (S)	GGC (G)	GGG (G)	TTT (F)	TGA (*)
SRR15440306	Nichols	Nichols 3	Oceania	Australia	CGT (R)	GGT (G)	AAA (K)	TAC (Y)	GTA (V)	TCT (S)	GTC (V)	GGT (G)	AGC (S)	GGC (G)	GGG (G)	TTT (F)	TGA (*)
SRR15440307	Nichols	Nichols 3	Oceania	Australia	CGT (R)	GGT (G)	AAA (K)	TAC (Y)	GTA (V)	TCT (S)	GTC (V)	GGT (G)	AGC (S)	GGC (G)	GGG (G)	TTT (F)	TGA (*)
SRR15440309	Nichols	Nichols 3	Oceania	Australia	CGT (R)	GGT (G)	AAA (K)	TAC (Y)	GTA (V)	TCT (S)	GTC (V)	GGT (G)	AGC (S)	GGC (G)	GGG (G)	TTT (F)	TGA (*)
SRR15440310	Nichols	Nichols 3	Oceania	Australia	CGT (R)	GGT (G)	AAA (K)	TAC (Y)	GTA (V)	TCT (S)	GTC (V)	GGT (G)	AGC (S)	GGC (G)	GGG (G)	TTT (F)	TGA (*)
SRR15440312	Nichols	Nichols 3	Oceania	Australia	CGT (R)	GGT (G)	AAA (K)	TAC (Y)	GTA (V)	TCT (S)	GTC (V)	GGT (G)	AGC (S)	GGC (G)	GGG (G)	TTT (F)	TGA (*)
SRR15440323	Nichols	Nichols 3	Oceania	Australia	CGT (R)	GGT (G)	AAA (K)	TAC (Y)	GTA (V)	TCT (S)	GTC (V)	GGT (G)	AGC (S)	GGC (G)	GGG (G)	TTT (F)	TGA (*)
SRR15440326	Nichols	Nichols 3	Oceania	Australia	CGT (R)	GGT (G)	AAA (K)	TAC (Y)	GTA (V)	TCT (S)	GTC (V)	GGT (G)	AGC (S)	GGC (G)	GGG (G)	TTT (F)	TGA (*)
SRR15440333	Nichols	Nichols 3	Oceania	Australia	CGT (R)	GGT (G)	AAA (K)	TAC (Y)	GTA (V)	TCT (S)	GTC (V)	GGT (G)	AGC (S)	GGC (G)	GGG (G)	TTT (F)	TGA (*)
SRR15440338	Nichols	Nichols 3	Oceania	Australia	CGT (R)	GGT (G)	AAA (K)	TAC (Y)	GTA (V)	TCT (S)	GTC (V)	GGT (G)	AGC (S)	GGC (G)	GGG (G)	TTT (F)	TGA (*)
SRR15440350	Nichols	Nichols 3	Oceania	Australia	CGT (R)	GGT (G)	AAA (K)	TAC (Y)	GTA (V)	TCT (S)	GTC (V)	GGT (G)	AGC (S)	GGC (G)	GGG (G)	TTT (F)	TGA (*)
SRR15440351	Nichols	Nichols 3	Oceania	Australia	CGT (R)	GGT (G)	AAA (K)	TAC (Y)	GTA (V)	TCT (S)	GTC (V)	GGT (G)	AGC (S)	GGC (G)	GGG (G)	TTT (F)	TGA (*)
SRR15440354	Nichols	Nichols 3	Oceania	Australia	CGT (R)	GGT (G)	AAA (K)	TAC (Y)	GTA (V)	TCT (S)	GTC (V)	GGT (G)	AGC (S)	GGC (G)	GGG (G)	TTT (F)	TGA (*)
SRR15440356	Nichols	Nichols 3	Oceania	Australia	CGT (R)	GGT (G)	AAA (K)	TAC (Y)	GTA (V)	TCT (S)	GTC (V)	GGT (G)	AGC (S)	GGC (G)	GGG (G)	TTT (F)	TGA (*)
SRR15440359	Nichols	Nichols 3	Oceania	Australia	CGT (R)	GGT (G)	AAA (K)	TAC (Y)	GTA (V)	TCT (S)	GTC (V)	GGT (G)	AGC (S)	GGC (G)	GGG (G)	TTT (F)	TGA (*)
SRR15440365	Nichols	Nichols 3	Oceania	Australia	CGT (R)	GGT (G)	AAA (K)	TAC (Y)	GTA (V)	TCT (S)	GTC (V)	GGT (G)	AGC (S)	GGC (G)	GGG (G)	TTT (F)	TGA (*)
SRR15440368	Nichols	Nichols 3	Oceania	Australia	CGT (R)	GGT (G)	AAA (K)	TAC (Y)	GTA (V)	TCT (S)	GTC (V)	GGT (G)	AGC (S)	GGC (G)	GGG (G)	TTT (F)	TGA (*)
SRR15440379	Nichols	Nichols 3	Oceania	Australia	CGT (R)	GGT (G)	AAA (K)	TAC (Y)	GTA (V)	TCT (S)	GTC (V)	GGT (G)	AGC (S)	GGC (G)	GGG (G)	TTT (F)	TGA (*)
SRR15440396	Nichols	Nichols 3	Oceania	Australia	CGT (R)	GGT (G)	AAA (K)	TAC (Y)	GTA (V)	TCT (S)	GTC (V)	GGT (G)	AGC (S)	GGC (G)	GGG (G)	TTT (F)	TGA (*)
SRR15440407	Nichols	Nichols 3	Oceania	Australia	CGT (R)	GGT (G)	AAA (K)	TAC (Y)	GTA (V)	TCT (S)	GTC (V)	GGT (G)	AGC (S)	GGC (G)	GGG (G)	TTT (F)	TGA (*)
SRR15440408	Nichols	Nichols 3	Oceania	Australia	CGT (R)	GGT (G)	AAA (K)	TAC (Y)	GTA (V)	TCT (S)	GTC (V)	GGT (G)	AGC (S)	GGC (G)	GGG (G)	TTT (F)	TGA (*)
SRR15440410	Nichols	Nichols 3	Oceania	Australia	CGT (R)	GGT (G)	AAA (K)	TAC (Y)	GTA (V)	TCT (S)	GTC (V)	GGT (G)	AGC (S)	GGC (G)	GGG (G)	TTT (F)	TGA (*)
SRR15440411	Nichols	Nichols 3	Oceania	Australia	CGT (R)	GGT (G)	AAA (K)	TAC (Y)	GTA (V)	TCT (S)	GTC (V)	GGT (G)	AGC (S)	GGC (G)	GGG (G)	TTT (F)	TGA (*)
SRR15440413	Nichols	Nichols 3	Oceania	Australia	CGT (R)	GGT (G)	AAA (K)	TAC (Y)	GTA (V)	TCT (S)	GTC (V)	GGT (G)	AGC (S)	GGC (G)	GGG (G)	TTT (F)	TGA (*)
SRR15440424	Nichols	Nichols 3	Oceania	Australia	CGT (R)	GGT (G)	AAA (K)	TAC (Y)	GTA (V)	TCT (S)	GTC (V)	GGT (G)	AGC (S)	GGC (G)	GGG (G)	TTT (F)	TGA (*)
SRR15440438	Nichols	Nichols 3	Oceania	Australia	CGT (R)	GGT (G)	AAA (K)	TAC (Y)	GTA (V)	TCT (S)	GTC (V)	GGT (G)	AGC (S)	GGC (G)	GGG (G)	TTT (F)	TGA (*)
SRR15440452	Nichols	Nichols 3	Oceania	Australia	CGT (R)	GGT (G)	AAA (K)	TAC (Y)	GTA (V)	TCT (S)	GTC (V)	GGT (G)	AGC (S)	GGC (G)	GGG (G)	TTT (F)	TGA (*)
SRR15440460	Nichols	Nichols 3	Oceania	Australia	CGT (R)	GGT (G)	AAA (K)	TAC (Y)	GTA (V)	TCT (S)	GTC (V)	GGT (G)	AGC (S)	GGC (G)	GGG (G)	TTT (F)	TGA (*)
SRR3268740	Nichols	Nichols 3	North America	USA	CGT (R)	GGT (G)	AAA (K)	TAC (Y)	GTA (V)	TCT (S)	GTC (V)	GGT (G)	AGC (S)	GGC (G)	GGG (G)	TTT (F)	TGA (*)
SRR8501165	Nichols	Nichols 3	Europe	France	CGT (R)	GGT (G)	AAA (K)	TAC (Y)	GTA (V)	TCT (S)	GTC (V)	GGT (G)	AGC (S)	GGC (G)	GGG (G)	TTT (F)	TGA (*)
SRR8501171	Nichols	Nichols 3	Europe	France	CGT (R)	GGT (G)	AAA (K)	TAC (Y)	GTA (V)	TCT (S)	GTC (V)	GGT (G)	AGC (S)	GGC (G)	GGG (G)	TTT (F)	TGA (*)
SRR21130883	Nichols	Nichols 3	South America	Argentina	CGT (R)	GGT (G)	AAA (K)	TAC (Y)	GTA (V)	TCT (S)	GTC (V)	GGT (G)	AGC (S)	GGC (G)	GGG (G)	TTT (F)	TGA (*)
SRR21135085	Nichols	Nichols 3	South America	Argentina	CGT (R)	GGT (G)	AAA (K)	TAC (Y)	GTA (V)	TCT (S)	GTC (V)	GGT (G)	AGC (S)	GGC (G)	GGG (G)	TTT (F)	TGA (*)
SRR21135120	Nichols	Nichols 3	South America	Argentina	CGT (R)	GGT (G)	AAA (K)	TAC (Y)	GTA (V)	TCT (S)	GTC (V)	GGT (G)	AGC (S)	GGC (G)	GGG (G)	TTT (F)	TGA (*)
SRR21135123	Nichols	Nichols 3	South America	Argentina	CGT (R)	GGT (G)	AAA (K)	TAC (Y)	GTA (V)	TCT (S)	GTC (V)	GGT (G)	AGC (S)	GGC (G)	GGG (G)	TTT (F)	TGA (*)
SRR21135124	Nichols	Nichols 3	South America	Argentina	CGT (R)	GGT (G)	AAA (K)	TAC (Y)	GTA (V)	TCT (S)	GTC (V)	GGT (G)	AGC (S)	GGC (G)	GGG (G)	TTT (F)	TGA (*)
SRR21144433	Nichols	Nichols 3	North America	USA	CGT (R)	GGT (G)	AAA (K)	TAC (Y)	GTA (V)	TCT (S)	GTC (V)	GGT (G)	AGC (S)	GGC (G)	GGG (G)	TTT (F)	TGA (*)
SRR21144449	Nichols	Nichols 3	South America	Argentina	CGT (R)	GGT (G)	AAA (K)	TAC (Y)	GTA (V)	TCT (S)	GTC (V)	GGT (G)	AGC (S)	GGC (G)	GGG (G)	TTT (F)	TGA (*)
SRR22669059	Nichols	Nichols 3	South America	Brazil	CGT (R)	GGT (G)	AAA (K)	TAC (Y)	GTA (V)	TCT (S)	GTC (V)	GGT (G)	AGC (S)	GGC (G)	GGG (G)	TTT (F)	TGA (*)
SRR22669064	Nichols	Nichols 3	South America	Argentina	CGT (R)	GGT (G)	AAA (K)	TAC (Y)	GTA (V)	TCT (S)	GTC (V)	GGT (G)	AGC (S)	GGC (G)	GGG (G)	TTT (F)	TGA (*)
SRR22669069	Nichols	Nichols 3	South America	Argentina	CGT (R)	GGT (G)	AAA (K)	TAC (Y)	GTA (V)	TCT (S)	GTC (V)	GGT (G)	AGC (S)	GGC (G)	GGG (G)	TTT (F)	TGA (*)
SRR22669071	Nichols	Nichols 3	South America	Argentina	CGT (R)	GGT (G)	AAA (K)	TAC (Y)	GTA (V)	TCT (S)	GTC (V)	GGT (G)	AGC (S)	GGC (G)	GGG (G)	TTT (F)	TGA (*)
SRR22669072	Nichols	Nichols 3	South America	Argentina	CGT (R)	GGT (G)	AAA (K)	TAC (Y)	GTA (V)	TCT (S)	GTC (V)	GGT (G)	AGC (S)	GGC (G)	GGG (G)	TTT (F)	TGA (*)
SRR22669074	Nichols	Nichols 3	South America	Argentina	CGT (R)	GGT (G)	AAA (K)	TAC (Y)	GTA (V)	TCT (S)	GTC (V)	GGT (G)	AGC (S)	GGC (G)	GGG (G)	TTT (F)	TGA (*)
SRR22669078	Nichols	Nichols 3	South America	Brazil	CGT (R)	GGT (G)	AAA (K)	TAC (Y)	GTA (V)	TCT (S)	GTC (V)	GGT (G)	AGC (S)	GGC (G)	GGG (G)	TTT (F)	TGA (*)
SRR22669088	Nichols	Nichols 3	South America	Argentina	CGT (R)	GGT (G)	AAA (K)	TAC (Y)	GTA (V)	TCT (S)	GTC (V)	GGT (G)	AGC (S)	GGC (G)	GGG (G)	TTT (F)	TGA (*)
SRR22669090	Nichols	Nichols 3	South America	Argentina	CGT (R)	GGT (G)	AAA (K)	TAC (Y)	GTA (V)	TCT (S)	GTC (V)	GGT (G)	AGC (S)	GGC (G)	GGG (G)	TTT (F)	TGA (*)
SRR22669091	Nichols	Nichols 3	South America	Argentina	CGT (R)	GGT (G)	AAA (K)	TAC (Y)	GTA (V)	TCT (S)	GTC (V)	GGT (G)	AGC (S)	GGC (G)	GGG (G)	TTT (F)	TGA (*)
SRR22669094	Nichols	Nichols 3	South America	Argentina	CGT (R)	GGT (G)	AAA (K)	TAC (Y)	GTA (V)	TCT (S)	GTC (V)	GGT (G)	AGC (S)	GGC (G)	GGG (G)	TTT (F)	TGA (*)
SRR22669097	Nichols	Nichols 3	South America	Argentina	CGT (R)	GGT (G)	AAA (K)	TAC (Y)	GTA (V)	TCT (S)	GTC (V)	GGT (G)	AGC (S)	GGC (G)	GGG (G)	TTT (F)	TGA (*)
SRR22669101	Nichols	Nichols 3	South America	Argentina	CGT (R)	GGT (G)	AAA (K)	TAC (Y)	GTA (V)	TCT (S)	GTC (V)	GGT (G)	AGC (S)	GGC (G)	GGG (G)	TTT (F)	TGA (*)
SRR22775013	Nichols	Nichols 3	South America	Argentina	CGT (R)	GGT (G)	AAA (K)	TAC (Y)	GTA (V)	TCT (S)	GTC (V)	GGT (G)	AGC (S)	GGC (G)	GGG (G)	TTT (F)	TGA (*)
SRR22775024	Nichols	Nichols 3	South America	Argentina	CGT (R)	GGT (G)	AAA (K)	TAC (Y)	GTA (V)	TCT (S)	GTC (V)	GGT (G)	AGC (S)	GGC (G)	GGG (G)	TTT (F)	TGA (*)
SRR22775036	Nichols	Nichols 3	South America	Argentina	CGT (R)	GGT (G)	AAA (K)	TAC (Y)	GTA (V)	TCT (S)	GTC (V)	GGT (G)	AGC (S)	GGC (G)	GGG (G)	TTT (F)	TGA (*)
SRR22775040	Nichols	Nichols 3	South America	Argentina	CGT (R)	GGT (G)	AAA (K)	TAC (Y)	GTA (V)	TCT (S)	GTC (V)	GGT (G)	AGC (S)	GGC (G)	GGG (G)	TTT (F)	TGA (*)
SRR24385961	Nichols	Nichols 3	South America	Argentina	CGT (R)	GGT (G)	AAA (K)	TAC (Y)	GTA (V)	TCT (S)	GTC (V)	GGT (G)	AGC (S)	GGC (G)	GGG (G)	TTT (F)	TGA (*)
SRR24385963	Nichols	Nichols 3	South America	Argentina	CGT (R)	GGT (G)	AAA (K)	TAC (Y)	GTA (V)	TCT (S)	GTC (V)	GGT (G)	AGC (S)	GGC (G)	GGG (G)	TTT (F)	TGA (*)
SRR24385966	Nichols	Nichols 3	South America	Argentina	CGT (R)	GGT (G)	AAA (K)	TAC (Y)	GTA (V)	TCT (S)	GTC (V)	GGT (G)	AGC (S)	GGC (G)	GGG (G)	TTT (F)	TGA (*)
TPVMW082H0	Nichols	Nichols 4	Africa	Malawi	CGT (R)	GGT (G)	AAA (K)	TAC (Y)	GTA (V)	TCT (S)	GTC (V)	GGT (G)	AGC (S)	GGC (G)	GGG (G)	TTT (F)	TGA (*)
TPVMW468X0	Nichols	Nichols 4	Africa	Malawi	CGT (R)	GGT (G)	AAA (K)	TAC (Y)	GTA (V)	TCT (S)	GTC (V)	GGT (G)	AGC (S)	GGC (G)	GGG (G)	TTT (F)	TGA (*)
TPVMW72050	Nichols	Nichols 4	Africa	Malawi	CGT (R)	GGT (G)	AAA (K)	TAC (Y)	GTA (V)	TCT (S)	GTC (V)	GGT (G)	AGC (S)	GGC (G)	GGG (G)	TTT (F)	TGA (*)
TPVMW756N0	Nichols	Nichols 4	Africa	Malawi	CGT (R)	GGT (G)	AAA (K)	TAC (Y)	GTA (V)	TCT (S)	GTC (V)	GGT (G)	AGC (S)	GGC (G)	GGG (G)	TTT (F)	TGA (*)
GSPMW01590	Nichols	Nichols 4	Africa	Malawi	CGT (R)	GGT (G)	AAA (K)	TAC (Y)	GTA (V)	TCT (S)	GTC (V)	GGT (G)	AGC (S)	GGC (G)	GGG (G)	TTT (F)	TGA (*)
TPVMW708X0	Nichols	Nichols 4	Africa	Malawi	CGT (R)	GGT (G)	AAA (K)	TAC (Y)	GTA (V)	TCT (S)	GTC (V)	GGT (G)	AGC (S)	GGC (G)	GGG (G)	TTT (F)	TGA (*)
ERR4853621	Nichols	Nichols 4	Africa	Zimbabwe	CGT (R)	GGT (G)	AAA (K)	TAC (Y)	GTA (V)	TCT (S)	GTC (V)	GGT (G)	AGC (S)	GGC (G)	GGG (G)	TTT (F)	TGA (*)
ERR4899214	Nichols	Nichols 4	Africa	Zimbabwe	CGT (R)	GGT (G)	AAA (K)	TAC (Y)	GTA (V)	TCT (S)	GTC (V)	GGT (G)	AGC (S)	GGC (G)	GGG (G)	TTT (F)	TGA (*)
ERR4899239	Nichols	Nichols 4	Africa	Zimbabwe	CGT (R)	GGT (G)	AAA (K)	TAC (Y)	GTA (V)	TCT (S)	GTC (V)	GGT (G)	AGC (S)	GGC (G)	GGG (G)	TTT (F)	TGA (*)
SRR14277306	Nichols	Nichols 4	Africa	Madagascar	CGT (R)	GGT (G)	AAA (K)	TAC (Y)	GTA (V)	TCT (S)	GTC (V)	GGT (G)	AGC (S)	GGC (G)	GGG (G)	TTT (F)	TGA (*)
SRR14277307	Nichols	Nichols 4	Africa	Madagascar	CGT (R)	GGT (G)	AAA (K)	TAC (Y)	GTA (V)	TCT (S)	GTC (V)	GGT (G)	AGC (S)	GGC (G)	GGG (G)	TTT (F)	TGA (*)
SRR14277313	Nichols	Nichols 4	Africa	Madagascar	CGT (R)	GGT (G)	AAA (K)	TAC (Y)	GTA (V)	TCT (S)	GTC (V)	GGT (G)	AGC (S)	GGC (G)	GGG (G)	TTT (F)	TGA (*)
SRR14277323	Nichols	Nichols 4	Africa	Madagascar	CGT (R)	GGT (G)	AAA (K)	TAC (Y)	GTA (V)	TCT (S)	GTC (V)	GGT (G)	AGC (S)	GGC (G)	GGG (G)	TTT (F)	TGA (*)
SRR14277325	Nichols	Nichols 4	Africa	Madagascar	CGT (R)	GGT (G)	AAA (K)	TAC (Y)	GTA (V)	TCT (S)	GTC (V)	GGT (G)	AGC (S)	GGC (G)	GGG (G)	TTT (F)	TGA (*)
SRR14277327	Nichols	Nichols 4	Africa	Madagascar	CGT (R)	GGT (G)	AAA (K)	TAC (Y)	GTA (V)	TCT (S)	GTC (V)	GGT (G)	AGC (S)	GGC (G)	GGG (G)	TTT (F)	TGA (*)
SRR14277328	Nichols	Nichols 4	Africa	Madagascar	CGT (R)	GGT (G)	AAA (K)	TAC (Y)	GTA (V)	TCT (S)	GTC (V)	GGT (G)	AGC (S)	GGC (G)	GGG (G)	TTT (F)	TGA (*)
SRR14277331	Nichols	Nichols 4	Africa	Madagascar	CGT (R)	GGT (G)	AAA (K)	TAC (Y)	GTA (V)	TCT (S)	GTC (V)	GGT (G)	AGC (S)	GGC (G)	GGG (G)	TTT (F)	TGA (*)
SRR14277334	Nichols	Nichols 4	Africa	Madagascar	CGT (R)	GGT (G)	AAA (K)	TAC (Y)	GTA (V)	TCT (S)	GTC (V)	GGT (G)	AGC (S)	GGC (G)	GGG (G)	TTT (F)	TGA (*)
SRR14277336	Nichols	Nichols 4	Africa	Madagascar	CGT (R)	GGT (G)	AAA (K)	TAC (Y)	GTA (V)	TCT (S)	GTC (V)	GGT (G)	AGC (S)	GGC (G)	GGG (G)	TTT (F)	TGA (*)
SRR14277337	Nichols	Nichols 4	Africa	Madagascar	CGT (R)	GGT (G)	AAA (K)	TAC (Y)	GTA (V)	TCT (S)	GTC (V)	GGT (G)	AGC (S)	GGC (G)	GGG (G)	TTT (F)	TGA (*)
SRR14277346	Nichols	Nichols 4	Africa	Madagascar	CGT (R)	GGT (G)	AAA (K)	TAC (Y)	GTA (V)	TCT (S)	GTC (V)	GGT (G)	AGC (S)	GGC (G)	GGG (G)	TTT (F)	TGA (*)
SRR14277349	Nichols	Nichols 4	Africa	Madagascar	CGT (R)	GGT (G)	AAA (K)	TAC (Y)	GTA (V)	TCT (S)	GTC (V)	GGT (G)	AGC (S)	GGC (G)	GGG (G)	TTT (F)	TGA (*)
SRR14277358	Nichols	Nichols 4	Africa	Madagascar	CGT (R)	GGT (G)	AAA (K)	TAC (Y)	GTA (V)	TCT (S)	GTC (V)	GGT (G)	AGC (S)	GGC (G)	GGG (G)	TTT (F)	TGA (*)
SRR14277360	Nichols	Nichols 4	Africa	Madagascar	CGT (R)	GGT (G)	AAA (K)	TAC (Y)	GTA (V)	TCT (S)	GTC (V)	GGT (G)	AGC (S)	GGC (G)	GGG (G)	TTT (F)	TGA (*)
SRR14277381	Nichols	Nichols 4	Africa	Madagascar	CGT (R)	GGT (G)	AAA (K)	TAC (Y)	GTA (V)	TCT (S)	GTC (V)	GGT (G)	AGC (S)	GGC (G)	GGG (G)	TTT (F)	TGA (*)
SRR14277383	Nichols	Nichols 4	Africa	Madagascar	CGT (R)	GGT (G)	AAA (K)	TAC (Y)	GTA (V)	TCT (S)	GTC (V)	GGT (G)	AGC (S)	GGC (G)	GGG (G)	TTT (F)	TGA (*)
SRR14277384	Nichols	Nichols 4	Africa	Madagascar	CGT (R)	GGT (G)	AAA (K)	TAC (Y)	GTA (V)	TCT (S)	GTC (V)	GGT (G)	AGC (S)	GGC (G)	GGG (G)	TTT (F)	TGA (*)
SRR14277385	Nichols	Nichols 4	Africa	Madagascar	CGT (R)	GGT (G)	AAA (K)	TAC (Y)	GTA (V)	TCT (S)	GTC (V)	GGT (G)	AGC (S)	GGC (G)	GGG (G)	TTT (F)	TGA (*)
SRR14277391	Nichols	Nichols 4	Africa	Madagascar	CGT (R)	GGT (G)	AAA (K)	TAC (Y)	GTA (V)	TCT (S)	GTC (V)	GGT (G)	AGC (S)	GGC (G)	GGG (G)	TTT (F)	TGA (*)
SRR14277395	Nichols	Nichols 4	Africa	Madagascar	CGT (R)	GGT (G)	AAA (K)	TAC (Y)	GTA (V)	TCT (S)	GTC (V)	GGT (G)	AGC (S)	GGC (G)	GGG (G)	TTT (F)	TGA (*)
SRR18191909	Nichols	Nichols 4	Africa	Madagascar	CGT (R)	GGT (G)	AAA (K)	TAC (Y)	GTA (V)	TCT (S)	GTC (V)	GGT (G)	AGC (S)	GGC (G)	GGG (G)	TTT (F)	TGA (*)
SRR18191920	Nichols	Nichols 4	Africa	Madagascar	CGT (R)	GGT (G)	AAA (K)	TAC (Y)	GTA (V)	TCT (S)	GTC (V)	GGT (G)	AGC (S)	GGC (G)	GGG (G)	TTT (F)	TGA (*)
SRR18191922	Nichols	Nichols 4	Africa	Madagascar	CGT (R)	GGT (G)	AAA (K)	TAC (Y)	GTA (V)	TCT (S)	GTC (V)	GGT (G)	AGC (S)	GGC (G)	GGG (G)	TTT (F)	TGA (*)
SRR18191923	Nichols	Nichols 4	Africa	Madagascar	CGT (R)	GGT (G)	AAA (K)	TAC (Y)	GTA (V)	TCT (S)	GTC (V)	GGT (G)	AGC (S)	GGC (G)	GGG (G)	TTT (F)	TGA (*)
SRR18191927	Nichols	Nichols 4	Africa	Madagascar	CGT (R)	GGT (G)	AAA (K)	TAC (Y)	GTA (V)	TCT (S)	GTC (V)	GGT (G)	AGC (S)	GGC (G)	GGG (G)	TTT (F)	TGA (*)
SRR18191929	Nichols	Nichols 4	Africa	Madagascar	CGT (R)	GGT (G)	AAA (K)	TAC (Y)	GTA (V)	TCT (S)	GTC (V)	GGT (G)	AGC (S)	GGC (G)	GGG (G)	TTT (F)	TGA (*)
SRR18191935	Nichols	Nichols 4	Africa	Madagascar	CGT (R)	GGT (G)	AAA (K)	TAC (Y)	GTA (V)	TCT (S)	GTC (V)	GGT (G)	AGC (S)	GGC (G)	GGG (G)	TTT (F)	TGA (*)
SRR18191938	Nichols	Nichols 4	Africa	Madagascar	CGT (R)	GGT (G)	AAA (K)	TAC (Y)	GTA (V)	TCT (S)	GTC (V)	GGT (G)	AGC (S)	GGC (G)	GGG (G)	TTT (F)	TGA (*)
SRR18191939	Nichols	Nichols 4	Africa	Madagascar	CGT (R)	GGT (G)	AAA (K)	TAC (Y)	GTA (V)	TCT (S)	GTC (V)	GGT (G)	AGC (S)	GGC (G)	GGG (G)	TTT (F)	TGA (*)
SRR18191943	Nichols	Nichols 4	Africa	Madagascar	CGT (R)	GGT (G)	AAA (K)	TAC (Y)	GTA (V)	TCT (S)	GTC (V)	GGT (G)	AGC (S)	GGC (G)	GGG (G)	TTT (F)	TGA (*)
SRR18191946	Nichols	Nichols 4	Africa	Madagascar	CGT (R)	GGT (G)	AAA (K)	TAC (Y)	GTA (V)	TCT (S)	GTC (V)	GGT (G)	AGC (S)	GGC (G)	GGG (G)	TTT (F)	TGA (*)
SRR21130894	Nichols	Nichols 4	Africa	Madagascar	CGT (R)	GGT (G)	AAA (K)	TAC (Y)	GTA (V)	TCT (S)	GTC (V)	GGT (G)	AGC (S)	GGC (G)	GGG (G)	TTT (F)	TGA (*)
SRR21135098	Nichols	Nichols 4	Africa	Madagascar	CGT (R)	GGT (G)	AAA (K)	TAC (Y)	GTA (V)	TCT (S)	GTC (V)	GGT (G)	AGC (S)	GGC (G)	GGG (G)	TTT (F)	TGA (*)
SRR21135102	Nichols	Nichols 4	Africa	Madagascar	CGT (R)	GGT (G)	AAA (K)	TAC (Y)	GTA (V)	TCT (S)	GTC (V)	GGT (G)	AGC (S)	GGC (G)	GGG (G)	TTT (F)	TGA (*)
SRR21144445	Nichols	Nichols 4	Africa	Madagascar	CGT (R)	GGT (G)	AAA (K)	TAC (Y)	GTA (V)	TCT (S)	GTC (V)	GGT (G)	AGC (S)	GGC (G)	GGG (G)	TTT (F)	TGA (*)
DRR213710	Nichols	Nichols 5	Asia	Japan	CGT (R)	GGT (G)	AAA (K)	TAC (Y)	GTA (V)	TCT (S)	GTC (V)	GGT (G)	AGC (S)	GGC (G)	GGG (G)	TTT (F)	TGA (*)
DRR213714	Nichols	Nichols 5	Asia	Japan	CGT (R)	GGT (G)	AAA (K)	TAC (Y)	GTA (V)	TCT (S)	GTC (V)	GGT (G)	AGC (S)	GGC (G)	GGG (G)	TTT (F)	TGA (*)
DRR213718	Nichols	Nichols 5	Asia	Japan	CGT (R)	GGT (G)	AAA (K)	TAC (Y)	GTA (V)	TCT (S)	GTC (V)	GGT (G)	AGC (S)	GGC (G)	GGG (G)	TTT (F)	TGA (*)
ERR2756160	Nichols	Nichols 5	North America	USA	CGT (R)	GGT (G)	AAA (K)	TAC (Y)	GTA (V)	TCT (S)	GTC (V)	GGT (G)	AGC (S)	GGC (G)	GGG (G)	TTT (F)	TGA (*)
ERR3684484	Nichols	Nichols 5	Europe	UK	CGT (R)	GGT (G)	AAA (K)	TAC (Y)	GTA (V)	TCT (S)	GTC (V)	GGT (G)	AGC (S)	GGC (G)	GGG (G)	TTT (F)	TGA (*)
ERR4045383	Nichols	Nichols 5	Europe	UK	CGT (R)	GGT (G)	AAA (K)	TAC (Y)	GTA (V)	TCT (S)	GTC (V)	GGT (G)	AGC (S)	GGC (G)	GGG (G)	TTT (F)	TGA (*)
ERR4853568	Nichols	Nichols 5	North America	USA	CGT (R)	GGT (G)	AAA (K)	TAC (Y)	GTA (V)	TCT (S)	GTC (V)	GGT (G)	AGC (S)	GGC (G)	GGG (G)	TTT (F)	TGA (*)
ERR4853569	Nichols	Nichols 5	North America	USA	CGT (R)	GGT (G)	AAA (K)	TAC (Y)	GTA (V)	TCT (S)	GTC (V)	GGT (G)	AGC (S)	GGC (G)	GGG (G)	TTT (F)	TGA (*)
ERR4899209	Nichols	Nichols 5	Europe	UK	CGT (R)	GGT (G)	AAA (K)	TAC (Y)	GTA (V)	TCT (S)	GTC (V)	GGT (G)	AGC (S)	GGC (G)	GGG (G)	TTT (F)	TGA (*)
ERR4899245	Nichols	Nichols 5	North America	USA	CGT (R)	GGT (G)	AAA (K)	TAC (Y)	GTA (V)	TCT (S)	GTC (V)	GGT (G)	AGC (S)	GGC (G)	GGG (G)	TTT (F)	TGA (*)
ERR4993357	Nichols	Nichols 5	North America	USA	CGT (R)	GGT (G)	AAA (K)	TAC (Y)	GTA (V)	TCT (S)	GTC (V)	GGT (G)	AGC (S)	GGC (G)	GGG (G)	TTT (F)	TGA (*)
ERR4993361	Nichols	Nichols 5	North America	USA	CGT (R)	GGT (G)	AAA (K)	TAC (Y)	GTA (V)	TCT (S)	GTC (V)	GGT (G)	AGC (S)	GGC (G)	GGG (G)	TTT (F)	TGA (*)
SRR3268712	Nichols	Nichols 5	North America	USA	CGT (R)	GGT (G)	AAA (K)	TAC (Y)	GTA (V)	TCT (S)	GTC (V)	GGT (G)	AGC (S)	GGC (G)	GGG (G)	TTT (F)	TGA (*)
SRR3268713	Nichols	Nichols 5	North America	USA	CGT (R)	GGT (G)	AAA (K)	TAC (Y)	GTA (V)	TCT (S)	GTC (V)	GGT (G)	AGC (S)	GGC (G)	GGG (G)	TTT (F)	TGA (*)
SRR3268715	Nichols	Nichols 5	North America	USA	CGT (R)	GGT (G)	AAA (K)	TAC (Y)	GTA (V)	TCT (S)	GTC (V)	GGT (G)	AGC (S)	GGC (G)	GGG (G)	TTT (F)	TGA (*)
SRR3268726	Nichols	Nichols 5	North America	USA	CGT (R)	GGT (G)	AAA (K)	TAC (Y)	GTA (V)	TCT (S)	GTC (V)	GGT (G)	AGC (S)	GGC (G)	GGG (G)	TTT (F)	TGA (*)
SRR8501164	Nichols	Nichols 5	Oceania	Australia	CGT (R)	GGT (G)	AAA (K)	TAC (Y)	GTA (V)	TCT (S)	GTC (V)	GGT (G)	AGC (S)	GGC (G)	GGG (G)	TTT (F)	TGA (*)
SRR8501167	Nichols	Nichols 5	North America	Cuba	CGT (R)	GGT (G)	AAA (K)	TAC (Y)	GTA (V)	TCT (S)	GTC (V)	GGT (G)	AGC (S)	GGC (G)	GGG (G)	TTT (F)	TGA (*)
SRR21130884	Nichols	Nichols 5	North America	USA	CGT (R)	GGT (G)	AAA (K)	TAC (Y)	GTA (V)	TCT (S)	GTC (V)	GGT (G)	AGC (S)	GGC (G)	GGG (G)	TTT (F)	TGA (*)
ERR2756164	Nichols	Nichols 6	North America	USA	CGT (R)	GGT (G)	AAA (K)	TAC (Y)	GTA (V)	TCT (S)	GTC (V)	GGT (G)	AGC (S)	GGC (G)	GGG (G)	TTT (F)	TGA (*)
ERR3684465	Nichols	Nichols 6	Europe	UK	CGT (R)	GGT (G)	AAA (K)	TAC (Y)	GTA (V)	TCT (S)	GTC (V)	GGT (G)	AGC (S)	GGC (G)	GGG (G)	TTT (F)	TGA (*)
ERR3684505	Nichols	Nichols 6	Europe	UK	CGT (R)	GGT (G)	AAA (K)	TAC (Y)	GTA (V)	TCT (S)	GTC (V)	GGT (G)	AGC (S)	GGC (G)	GGG (G)	TTT (F)	TGA (*)
ERR4045394	Nichols	Nichols 6	Europe	UK	CGT (R)	GGT (G)	AAA (K)	TAC (Y)	GTA (V)	TCT (S)	GTC (V)	GGT (G)	AGC (S)	GGC (G)	GGG (G)	TTT (F)	TGA (*)
TPANIC	Nichols	Reference	#N/A	#N/A	CGT (R)	GGT (G)	AAA (K)	TAC (Y)	GTA (V)	TCT (S)	GTC (V)	GGT (G)	AGC (S)	GGC (G)	GGG (G)	TTT (F)	TGA (*)
SRR14277427	SS14	SS14 1	North America	USA	CGT (R)	GGT (G)	AAA (K)	TAC (Y)	GTA (V)	TCT (S)	GTC (V)	GGT (G)	AGC (S)	GGC (G)	GGG (G)	TTT (F)	TGA (*)
SRR21130901	SS14	SS14 1	North America	USA	CGT (R)	GGT (G)	AAA (K)	TAC (Y)	GTA (V)	TCT (S)	GTC (V)	GGT (G)	AGC (S)	GGC (G)	GGG (G)	TTT (F)	TGA (*)
SRR21130902	SS14	SS14 1	North America	USA	CGT (R)	GGT (G)	AAA (K)	TAC (Y)	GTA (V)	TCT (S)	GTC (V)	GGT (G)	AGC (S)	GGC (G)	GGG (G)	TTT (F)	TGA (*)
SRR21130903	SS14	SS14 1	North America	USA	CGT (R)	GGT (G)	AAA (K)	TAC (Y)	GTA (V)	TCT (S)	GTC (V)	GGT (G)	AGC (S)	GGC (G)	GGG (G)	TTT (F)	TGA (*)
SRR24385970	SS14	SS14 1	South America	Argentina	CGT (R)	GGT (G)	AAA (K)	TAC (Y)	GTA (V)	TCT (S)	GTC (V)	GGT (G)	AGC (S)	GGC (G)	GGG (G)	TTT (F)	TGA (*)
TPVCN005B0	SS14	SS14 2	Asia	China	CGT (R)	GGT (G)	AAA (K)	TAC (Y)	GTA (V)	TCT (S)	GTC (V)	GGT (G)	AGC (S)	GGC (G)	GGG (G)	TTT (F)	TGA (*)
GSPVT014C0	SS14	SS14 2	Asia	Vietnam	CGT (R)	GGT (G)	AAA (K)	TAC (Y)	GTA (V)	TCT (S)	GTC (V)	GGT (G)	AGC (S)	GGC (G)	GGG (G)	TTT (F)	TGA (*)
TPVCN03290	SS14	SS14 2	Asia	China	CGT (R)	GGT (G)	AAA (K)	TAC (Y)	GTA (V)	TCT (S)	GTC (V)	GGT (G)	AGC (S)	GGC (G)	GGG (G)	TTT (F)	TGA (*)
TPVCN01170	SS14	SS14 2	Asia	China	CGT (R)	GGT (G)	AAA (K)	TAC (Y)	GTA (V)	TCT (S)	GTC (V)	GGT (G)	AGC (S)	GGC (G)	GGG (G)	TTT (F)	TGA (*)
TPVCN01330	SS14	SS14 2	Asia	China	CGT (R)	GGT (G)	AAA (K)	TAC (Y)	GTA (V)	TCT (S)	GTC (V)	GGT (G)	AGC (S)	GGC (G)	GGG (G)	TTT (F)	TGA (*)
TPVCN03610	SS14	SS14 2	Asia	China	CGT (R)	GGT (G)	AAA (K)	TAC (Y)	GTA (V)	TCT (S)	GTC (V)	GGT (G)	AGC (S)	GGC (G)	GGG (G)	TTT (F)	TGA (*)
TPVCN070X0	SS14	SS14 2	Asia	China	CGT (R)	GGT (G)	AAA (K)	TAC (Y)	GTA (V)	TCT (S)	GTC (V)	GGT (G)	AGC (S)	GGC (G)	GGG (G)	TTT (F)	TGA (*)
TPVCN074N0	SS14	SS14 2	Asia	China	CGT (R)	GGT (G)	AAA (K)	TAC (Y)	GTA (V)	TCT (S)	GTC (V)	GGT (G)	AGC (S)	GGC (G)	GGG (G)	TTT (F)	TGA (*)
TPVCN028T0	SS14	SS14 2	Asia	China	CGT (R)	GGT (G)	AAA (K)	TAC (Y)	GTA (V)	TCT (S)	GTC (V)	GGT (G)	AGC (S)	GGC (G)	GGG (G)	TTT (F)	TGA (*)
TPVCN017B0	SS14	SS14 2	Asia	China	CGT (R)	GGT (G)	AAA (K)	TAC (Y)	GTA (V)	TCT (S)	GTC (V)	GGT (G)	AGC (S)	GGC (G)	GGG (G)	TTT (F)	TGA (*)
TPVCN021B0	SS14	SS14 2	Asia	China	CGT (R)	GGT (G)	AAA (K)	TAC (Y)	GTA (V)	TCT (S)	GTC (V)	GGT (G)	AGC (S)	GGC (G)	GGG (G)	TTT (F)	TGA (*)
TPVCN02770	SS14	SS14 2	Asia	China	CGT (R)	GGT (G)	AAA (K)	TAC (Y)	GTA (V)	TCT (S)	GTC (V)	GGT (G)	AGC (S)	GGC (G)	GGG (G)	TTT (F)	TGA (*)
TPVCN01050	SS14	SS14 2	Asia	China	CGT (R)	GGT (G)	AAA (K)	TAC (Y)	GTA (V)	TCT (S)	GTC (V)	GGT (G)	AGC (S)	GGC (G)	GGG (G)	TTT (F)	TGA (*)
A0YIQC9601	SS14	SS14 2	North America	USA	CGT (R)	GGT (G)	AAA (K)	TAC (Y)	GTA (V)	TCT (S)	GTC (V)	GGT (G)	AGC (S)	GGC (G)	GGG (G)	TTT (F)	TGA (*)
GSPVT017A0	SS14	SS14 2	Asia	Vietnam	CGT (R)	GGT (G)	AAA (K)	TAC (Y)	GTA (V)	TCT (S)	GTC (V)	GGT (G)	AGC (S)	GGC (G)	GGG (G)	TTT (F)	TGA (*)
TPVCN031F0	SS14	SS14 2	Asia	China	CGT (R)	GGT (G)	AAA (K)	TAC (Y)	GTA (V)	TCT (S)	GTC (V)	GGT (G)	AGC (S)	GGC (G)	GGG (G)	TTT (F)	TGA (*)
TPVCN03730	SS14	SS14 2	Asia	China	CGT (R)	GGT (G)	AAA (K)	TAC (Y)	GTA (V)	TCT (S)	GTC (V)	GGT (G)	AGC (S)	GGC (G)	GGG (G)	TTT (F)	TGA (*)
TPVCN033B0	SS14	SS14 2	Asia	China	CGT (R)	GGT (G)	AAA (K)	TAC (Y)	GTA (V)	TCT (S)	GTC (V)	GGT (G)	AGC (S)	GGC (G)	GGG (G)	TTT (F)	TGA (*)
TPVCN014D0	SS14	SS14 2	Asia	China	CGT (R)	GGT (G)	AAA (K)	TAC (Y)	GTA (V)	TCT (S)	GTC (V)	GGT (G)	AGC (S)	GGC (G)	GGG (G)	TTT (F)	TGA (*)
TPVCN02090	SS14	SS14 2	Asia	China	CGT (R)	GGT (G)	AAA (K)	TAC (Y)	GTA (V)	TCT (S)	GTC (V)	GGT (G)	AGC (S)	GGC (G)	GGG (G)	TTT (F)	TGA (*)
TPVCN041L0	SS14	SS14 2	Asia	China	CGT (R)	GGT (G)	AAA (K)	TAC (Y)	GTA (V)	TCT (S)	GTC (V)	GGT (G)	AGC (S)	GGC (G)	GGG (G)	TTT (F)	TGA (*)
TPVCN02650	SS14	SS14 2	Asia	China	CGT (R)	GGT (G)	AAA (K)	TAC (Y)	GTA (V)	TCT (S)	GTC (V)	GGT (G)	AGC (S)	GGC (G)	GGG (G)	TTT (F)	TGA (*)
DRR213716	SS14	SS14 2	Asia	Japan	CGT (R)	GGT (G)	AAA (K)	TAC (Y)	GTA (V)	TCT (S)	GTC (V)	GGT (G)	AGC (S)	GGC (G)	GGG (G)	TTT (F)	TGA (*)
DRR213719	SS14	SS14 2	Asia	Japan	CGT (R)	GGT (G)	AAA (K)	TAC (Y)	GTA (V)	TCT (S)	GTC (V)	GGT (G)	AGC (S)	GGC (G)	GGG (G)	TTT (F)	TGA (*)
DRR213721	SS14	SS14 2	Asia	Japan	CGT (R)	GGT (G)	AAA (K)	TAC (Y)	GTA (V)	TCT (S)	GTC (V)	GGT (G)	AGC (S)	GGC (G)	GGG (G)	TTT (F)	TGA (*)
DRR213725	SS14	SS14 2	Asia	Japan	CGT (R)	GGT (G)	AAA (K)	TAC (Y)	GTA (V)	TCT (S)	GTC (V)	GGT (G)	AGC (S)	GGC (G)	GGG (G)	TTT (F)	TGA (*)
DRR213727	SS14	SS14 2	Asia	Japan	CGT (R)	GGT (G)	AAA (K)	TAC (Y)	GTA (V)	TCT (S)	GTC (V)	GGT (G)	AGC (S)	GGC (G)	GGG (G)	TTT (F)	TGA (*)
DRR213728	SS14	SS14 2	Asia	Japan	CGT (R)	GGT (G)	AAA (K)	TAC (Y)	GTA (V)	TCT (S)	GTC (V)	GGT (G)	AGC (S)	GGC (G)	GGG (G)	TTT (F)	TGA (*)
DRR213729	SS14	SS14 2	Asia	Japan	CGT (R)	GGT (G)	AAA (K)	TAC (Y)	GTA (V)	TCT (S)	GTC (V)	GGT (G)	AGC (S)	GGC (G)	GGG (G)	TTT (F)	TGA (*)
DRR213730	SS14	SS14 2	Asia	Japan	CGT (R)	GGT (G)	AAA (K)	TAC (Y)	GTA (V)	TCT (S)	GTC (V)	GGT (G)	AGC (S)	GGC (G)	GGG (G)	TTT (F)	TGA (*)
ERR2756169	SS14	SS14 2	North America	USA	CGT (R)	GGT (G)	AAA (K)	TAC (Y)	GTA (V)	TCT (S)	GTC (V)	GGT (G)	AGC (S)	GGC (G)	GGG (G)	TTT (F)	TGA (*)
ERR2756171	SS14	SS14 2	North America	USA	CGT (R)	GGT (G)	AAA (K)	TAC (Y)	GTA (V)	TCT (S)	GTC (V)	GGT (G)	AGC (S)	GGC (G)	GGG (G)	TTT (F)	TGA (*)
ERR2756173	SS14	SS14 2	North America	USA	CGT (R)	GGT (G)	AAA (K)	TAC (Y)	GTA (V)	TCT (S)	GTC (V)	GGT (G)	AGC (S)	GGC (G)	GGG (G)	TTT (F)	TGA (*)
ERR2756186	SS14	SS14 2	North America	USA	CGT (R)	GGT (G)	AAA (K)	TAC (Y)	GTA (V)	TCT (S)	GTC (V)	GGT (G)	AGC (S)	GGC (G)	GGG (G)	TTT (F)	TGA (*)
ERR2756193	SS14	SS14 2	North America	USA	CGT (R)	GGT (G)	AAA (K)	TAC (Y)	GTA (V)	TCT (S)	GTC (V)	GGT (G)	AGC (S)	GGC (G)	GGG (G)	TTT (F)	TGA (*)
ERR2756199	SS14	SS14 2	North America	USA	CGT (R)	GGT (G)	AAA (K)	TAC (Y)	GTA (V)	TCT (S)	GTC (V)	GGT (G)	AGC (S)	GGC (G)	GGG (G)	TTT (F)	TGA (*)
ERR2756205	SS14	SS14 2	North America	USA	CGT (R)	GGT (G)	AAA (K)	TAC (Y)	GTA (V)	TCT (S)	GTC (V)	GGT (G)	AGC (S)	GGC (G)	GGG (G)	TTT (F)	TGA (*)
ERR2756213	SS14	SS14 2	North America	USA	CGT (R)	GGT (G)	AAA (K)	TAC (Y)	GTA (V)	TCT (S)	GTC (V)	GGT (G)	AGC (S)	GGC (G)	GGG (G)	TTT (F)	TGA (*)
ERR3811629	SS14	SS14 2	Europe	UK	CGT (R)	GGT (G)	AAA (K)	TAC (Y)	GTA (V)	TCT (S)	GTC (V)	GGT (G)	AGC (S)	GGC (G)	GGG (G)	TTT (F)	TGA (*)
ERR3811631	SS14	SS14 2	Europe	UK	CGT (R)	GGT (G)	AAA (K)	TAC (Y)	GTA (V)	TCT (S)	GTC (V)	GGT (G)	AGC (S)	GGC (G)	GGG (G)	TTT (F)	TGA (*)
ERR4853528	SS14	SS14 2	North America	Canada	CGT (R)	GGT (G)	AAA (K)	TAC (Y)	GTA (V)	TCT (S)	GTC (V)	GGT (G)	AGC (S)	GGC (G)	GGG (G)	TTT (F)	TGA (*)
ERR4853605	SS14	SS14 2	Europe	UK	CGT (R)	GGT (G)	AAA (K)	TAC (Y)	GTA (V)	TCT (S)	GTC (V)	GGT (G)	AGC (S)	GGC (G)	GGG (G)	TTT (F)	TGA (*)
ERR4853643	SS14	SS14 2	North America	Canada	CGT (R)	GGT (G)	AAA (K)	TAC (Y)	GTA (V)	TCT (S)	GTC (V)	GGT (G)	AGC (S)	GGC (G)	GGG (G)	TTT (F)	TGA (*)
ERR4853673	SS14	SS14 2	North America	Canada	CGT (R)	GGT (G)	AAA (K)	TAC (Y)	GTA (V)	TCT (S)	GTC (V)	GGT (G)	AGC (S)	GGC (G)	GGG (G)	TTT (F)	TGA (*)
ERR4899201	SS14	SS14 2	North America	Canada	CGT (R)	GGT (G)	AAA (K)	TAC (Y)	GTA (V)	TCT (S)	GTC (V)	GGT (G)	AGC (S)	GGC (G)	GGG (G)	TTT (F)	TGA (*)
ERR4993350	SS14	SS14 2	North America	Canada	CGT (R)	GGT (G)	AAA (K)	TAC (Y)	GTA (V)	TCT (S)	GTC (V)	GGT (G)	AGC (S)	GGC (G)	GGG (G)	TTT (F)	TGA (*)
ERR5207008	SS14	SS14 2	Europe	UK	CGT (R)	GGT (G)	AAA (K)	TAC (Y)	GTA (V)	TCT (S)	GTC (V)	GGT (G)	AGC (S)	GGC (G)	GGG (G)	TTT (F)	TGA (*)
SRR14277269	SS14	SS14 2	Asia	Japan	CGT (R)	GGT (G)	AAA (K)	TAC (Y)	GTA (V)	TCT (S)	GTC (V)	GGT (G)	AGC (S)	GGC (G)	GGG (G)	TTT (F)	TGA (*)
SRR14277275	SS14	SS14 2	Asia	Japan	CGT (R)	GGT (G)	AAA (K)	TAC (Y)	GTA (V)	TCT (S)	GTC (V)	GGT (G)	AGC (S)	GGC (G)	GGG (G)	TTT (F)	TGA (*)
SRR14277276	SS14	SS14 2	Asia	Japan	CGT (R)	GGT (G)	AAA (K)	TAC (Y)	GTA (V)	TCT (S)	GTC (V)	GGT (G)	AGC (S)	GGC (G)	GGG (G)	TTT (F)	TGA (*)
SRR14277277	SS14	SS14 2	Asia	Japan	CGT (R)	GGT (G)	AAA (K)	TAC (Y)	GTA (V)	TCT (S)	GTC (V)	GGT (G)	AGC (S)	GGC (G)	GGG (G)	TTT (F)	TGA (*)
SRR14277278	SS14	SS14 2	Asia	Japan	CGT (R)	GGT (G)	AAA (K)	TAC (Y)	GTA (V)	TCT (S)	GTC (V)	GGT (G)	AGC (S)	GGC (G)	GGG (G)	TTT (F)	TGA (*)
SRR14277285	SS14	SS14 2	Asia	Japan	CGT (R)	GGT (G)	AAA (K)	TAC (Y)	GTA (V)	TCT (S)	GTC (V)	GGT (G)	AGC (S)	GGC (G)	GGG (G)	TTT (F)	TGA (*)
SRR14277287	SS14	SS14 2	Asia	Japan	CGT (R)	GGT (G)	AAA (K)	TAC (Y)	GTA (V)	TCT (S)	GTC (V)	GGT (G)	AGC (S)	GGC (G)	GGG (G)	TTT (F)	TGA (*)
SRR14277288	SS14	SS14 2	Asia	Japan	CGT (R)	GGT (G)	AAA (K)	TAC (Y)	GTA (V)	TCT (S)	GTC (V)	GGT (G)	AGC (S)	GGC (G)	GGG (G)	TTT (F)	TGA (*)
SRR14277290	SS14	SS14 2	Asia	Japan	CGT (R)	GGT (G)	AAA (K)	TAC (Y)	GTA (V)	TCT (S)	GTC (V)	GGT (G)	AGC (S)	GGC (G)	GGG (G)	TTT (F)	TGA (*)
SRR14277304	SS14	SS14 2	Asia	China	CGT (R)	GGT (G)	AAA (K)	TAC (Y)	GTA (V)	TCT (S)	GTC (V)	GGT (G)	AGC (S)	GGC (G)	GGG (G)	TTT (F)	TGA (*)
SRR14277341	SS14	SS14 2	Africa	Madagascar	CGT (R)	GGT (G)	AAA (K)	TAC (Y)	GTA (V)	TCT (S)	GTC (V)	GGT (G)	AGC (S)	GGC (G)	GGG (G)	TTT (F)	TGA (*)
SRR14277408	SS14	SS14 2	South America	Peru	CGT (R)	GGT (G)	AAA (K)	TAC (Y)	GTA (V)	TCT (S)	GTC (V)	GGT (G)	AGC (S)	GGC (G)	GGG (G)	TTT (F)	TGA (*)
SRR14277411	SS14	SS14 2	Asia	China	CGT (R)	GGT (G)	AAA (K)	TAC (Y)	GTA (V)	TCT (S)	GTC (V)	GGT (G)	AGC (S)	GGC (G)	GGG (G)	TTT (F)	TGA (*)
SRR14277412	SS14	SS14 2	Asia	China	CGT (R)	GGT (G)	AAA (K)	TAC (Y)	GTA (V)	TCT (S)	GTC (V)	GGT (G)	AGC (S)	GGC (G)	GGG (G)	TTT (F)	TGA (*)
SRR14277414	SS14	SS14 2	North America	USA	CGT (R)	GGT (G)	AAA (K)	TAC (Y)	GTA (V)	TCT (S)	GTC (V)	GGT (G)	AGC (S)	GGC (G)	GGG (G)	TTT (F)	TGA (*)
SRR14277429	SS14	SS14 2	Asia	Japan	CGT (R)	GGT (G)	AAA (K)	TAC (Y)	GTA (V)	TCT (S)	GTC (V)	GGT (G)	AGC (S)	GGC (G)	GGG (G)	TTT (F)	TGA (*)
SRR14277432	SS14	SS14 2	Asia	Japan	CGT (R)	GGT (G)	AAA (K)	TAC (Y)	GTA (V)	TCT (S)	GTC (V)	GGT (G)	AGC (S)	GGC (G)	GGG (G)	TTT (F)	TGA (*)
SRR14277433	SS14	SS14 2	Asia	Japan	CGT (R)	GGT (G)	AAA (K)	TAC (Y)	GTA (V)	TCT (S)	GTC (V)	GGT (G)	AGC (S)	GGC (G)	GGG (G)	TTT (F)	TGA (*)
SRR14277437	SS14	SS14 2	Asia	Japan	CGT (R)	GGT (G)	AAA (K)	TAC (Y)	GTA (V)	TCT (S)	GTC (V)	GGT (G)	AGC (S)	GGC (G)	GGG (G)	TTT (F)	TGA (*)
SRR14277439	SS14	SS14 2	Asia	Japan	CGT (R)	GGT (G)	AAA (K)	TAC (Y)	GTA (V)	TCT (S)	GTC (V)	GGT (G)	AGC (S)	GGC (G)	GGG (G)	TTT (F)	TGA (*)
SRR14277440	SS14	SS14 2	Asia	Japan	CGT (R)	GGT (G)	AAA (K)	TAC (Y)	GTA (V)	TCT (S)	GTC (V)	GGT (G)	AGC (S)	GGC (G)	GGG (G)	TTT (F)	TGA (*)
SRR14277441	SS14	SS14 2	Asia	Japan	CGT (R)	GGT (G)	AAA (K)	TAC (Y)	GTA (V)	TCT (S)	GTC (V)	GGT (G)	AGC (S)	GGC (G)	GGG (G)	TTT (F)	TGA (*)
SRR14277445	SS14	SS14 2	Asia	China	CGT (R)	GGT (G)	AAA (K)	TAC (Y)	GTA (V)	TCT (S)	GTC (V)	GGT (G)	AGC (S)	GGC (G)	GGG (G)	TTT (F)	TGA (*)
SRR14277446	SS14	SS14 2	Asia	Japan	CGT (R)	GGT (G)	AAA (K)	TAC (Y)	GTA (V)	TCT (S)	GTC (V)	GGT (G)	AGC (S)	GGC (G)	GGG (G)	TTT (F)	TGA (*)
SRR14277447	SS14	SS14 2	Asia	Japan	CGT (R)	GGT (G)	AAA (K)	TAC (Y)	GTA (V)	TCT (S)	GTC (V)	GGT (G)	AGC (S)	GGC (G)	GGG (G)	TTT (F)	TGA (*)
SRR14277448	SS14	SS14 2	Asia	Japan	CGT (R)	GGT (G)	AAA (K)	TAC (Y)	GTA (V)	TCT (S)	GTC (V)	GGT (G)	AGC (S)	GGC (G)	GGG (G)	TTT (F)	TGA (*)
SRR14277452	SS14	SS14 2	Asia	Japan	CGT (R)	GGT (G)	AAA (K)	TAC (Y)	GTA (V)	TCT (S)	GTC (V)	GGT (G)	AGC (S)	GGC (G)	GGG (G)	TTT (F)	TGA (*)
SRR14277453	SS14	SS14 2	Asia	Japan	CGT (R)	GGT (G)	AAA (K)	TAC (Y)	GTA (V)	TCT (S)	GTC (V)	GGT (G)	AGC (S)	GGC (G)	GGG (G)	TTT (F)	TGA (*)
SRR14277455	SS14	SS14 2	Asia	Japan	CGT (R)	GGT (G)	AAA (K)	TAC (Y)	GTA (V)	TCT (S)	GTC (V)	GGT (G)	AGC (S)	GGC (G)	GGG (G)	TTT (F)	TGA (*)
SRR14277456	SS14	SS14 2	Asia	China	CGT (R)	GGT (G)	AAA (K)	TAC (Y)	GTA (V)	TCT (S)	GTC (V)	GGT (G)	AGC (S)	GGC (G)	GGG (G)	TTT (F)	TGA (*)
SRR14277457	SS14	SS14 2	Asia	Japan	CGT (R)	GGT (G)	AAA (K)	TAC (Y)	GTA (V)	TCT (S)	GTC (V)	GGT (G)	AGC (S)	GGC (G)	GGG (G)	TTT (F)	TGA (*)
SRR14277459	SS14	SS14 2	Asia	Japan	CGT (R)	GGT (G)	AAA (K)	TAC (Y)	GTA (V)	TCT (S)	GTC (V)	GGT (G)	AGC (S)	GGC (G)	GGG (G)	TTT (F)	TGA (*)
SRR15440045	SS14	SS14 2	Oceania	Australia	CGT (R)	GGT (G)	AAA (K)	TAC (Y)	GTA (V)	TCT (S)	GTC (V)	GGT (G)	AGC (S)	GGC (G)	GGG (G)	TTT (F)	TGA (*)
SRR15440153	SS14	SS14 2	Oceania	Australia	CGT (R)	GGT (G)	AAA (K)	TAC (Y)	GTA (V)	TCT (S)	GTC (V)	GGT (G)	AGC (S)	GGC (G)	GGG (G)	TTT (F)	TGA (*)
SRR15440156	SS14	SS14 2	Oceania	Australia	CGT (R)	GGT (G)	AAA (K)	TAC (Y)	GTA (V)	TCT (S)	GTC (V)	GGT (G)	AGC (S)	GGC (G)	GGG (G)	TTT (F)	TGA (*)
SRR15440206	SS14	SS14 2	Oceania	Australia	CGT (R)	GGT (G)	AAA (K)	TAC (Y)	GTA (V)	TCT (S)	GTC (V)	GGT (G)	AGC (S)	GGC (G)	GGG (G)	TTT (F)	TGA (*)
SRR15440247	SS14	SS14 2	Oceania	Australia	CGT (R)	GGT (G)	AAA (K)	TAC (Y)	GTA (V)	TCT (S)	GTC (V)	GGT (G)	AGC (S)	GGC (G)	GGG (G)	TTT (F)	TGA (*)
SRR15440360	SS14	SS14 2	Oceania	Australia	CGT (R)	GGT (G)	AAA (K)	TAC (Y)	GTA (V)	TCT (S)	GTC (V)	GGT (G)	AGC (S)	GGC (G)	GGG (G)	TTT (F)	TGA (*)
SRR15440417	SS14	SS14 2	Oceania	Australia	CGT (R)	GGT (G)	AAA (K)	TAC (Y)	GTA (V)	TCT (S)	GTC (V)	GGT (G)	AGC (S)	GGC (G)	GGG (G)	TTT (F)	TGA (*)
SRR2996724	SS14	SS14 2	Asia	China	CGT (R)	GGT (G)	AAA (K)	TAC (Y)	GTA (V)	TCT (S)	GTC (V)	GGT (G)	AGC (S)	GGC (G)	GGG (G)	TTT (F)	TGA (*)
SRR2996725	SS14	SS14 2	Asia	China	CGT (R)	GGT (G)	AAA (K)	TAC (Y)	GTA (V)	TCT (S)	GTC (V)	GGT (G)	AGC (S)	GGC (G)	GGG (G)	TTT (F)	TGA (*)
SRR2996726	SS14	SS14 2	Asia	China	CGT (R)	GGT (G)	AAA (K)	TAC (Y)	GTA (V)	TCT (S)	GTC (V)	GGT (G)	AGC (S)	GGC (G)	GGG (G)	TTT (F)	TGA (*)
SRR2996727	SS14	SS14 2	Asia	China	CGT (R)	GGT (G)	AAA (K)	TAC (Y)	GTA (V)	TCT (S)	GTC (V)	GGT (G)	AGC (S)	GGC (G)	GGG (G)	TTT (F)	TGA (*)
SRR2996728	SS14	SS14 2	Asia	China	CGT (R)	GGT (G)	AAA (K)	TAC (Y)	GTA (V)	TCT (S)	GTC (V)	GGT (G)	AGC (S)	GGC (G)	GGG (G)	TTT (F)	TGA (*)
SRR2996729	SS14	SS14 2	Asia	China	CGT (R)	GGT (G)	AAA (K)	TAC (Y)	GTA (V)	TCT (S)	GTC (V)	GGT (G)	AGC (S)	GGC (G)	GGG (G)	TTT (F)	TGA (*)
SRR2996730	SS14	SS14 2	Asia	China	CGT (R)	GGT (G)	AAA (K)	TAC (Y)	GTA (V)	TCT (S)	GTC (V)	GGT (G)	AGC (S)	GGC (G)	GGG (G)	TTT (F)	TGA (*)
SRR21110899	SS14	SS14 2	Asia	China	CGT (R)	GGT (G)	AAA (K)	TAC (Y)	GTA (V)	TCT (S)	GTC (V)	GGT (G)	AGC (S)	GGC (G)	GGG (G)	TTT (F)	TGA (*)
SRR21110900	SS14	SS14 2	Asia	China	CGT (R)	GGT (G)	AAA (K)	TAC (Y)	GTA (V)	TCT (S)	GTC (V)	GGT (G)	AGC (S)	GGC (G)	GGG (G)	TTT (F)	TGA (*)
SRR21110901	SS14	SS14 2	Asia	China	CGT (R)	GGT (G)	AAA (K)	TAC (Y)	GTA (V)	TCT (S)	GTC (V)	GGT (G)	AGC (S)	GGC (G)	GGG (G)	TTT (F)	TGA (*)
SRR21110902	SS14	SS14 2	Asia	China	CGT (R)	GGT (G)	AAA (K)	TAC (Y)	GTA (V)	TCT (S)	GTC (V)	GGT (G)	AGC (S)	GGC (G)	GGG (G)	TTT (F)	TGA (*)
SRR21130882	SS14	SS14 2	Asia	Japan	CGT (R)	GGT (G)	AAA (K)	TAC (Y)	GTA (V)	TCT (S)	GTC (V)	GGT (G)	AGC (S)	GGC (G)	GGG (G)	TTT (F)	TGA (*)
SRR21135095	SS14	SS14 2	Asia	Japan	CGT (R)	GGT (G)	AAA (K)	TAC (Y)	GTA (V)	TCT (S)	GTC (V)	GGT (G)	AGC (S)	GGC (G)	GGG (G)	TTT (F)	TGA (*)
SRR21135116	SS14	SS14 2	Asia	China	CGT (R)	GGT (G)	AAA (K)	TAC (Y)	GTA (V)	TCT (S)	GTC (V)	GGT (G)	AGC (S)	GGC (G)	GGG (G)	TTT (F)	TGA (*)
SRR21135117	SS14	SS14 2	Asia	China	CGT (R)	GGT (G)	AAA (K)	TAC (Y)	GTA (V)	TCT (S)	GTC (V)	GGT (G)	AGC (S)	GGC (G)	GGG (G)	TTT (F)	TGA (*)
SRR21135121	SS14	SS14 2	Asia	China	CGT (R)	GGT (G)	AAA (K)	TAC (Y)	GTA (V)	TCT (S)	GTC (V)	GGT (G)	AGC (S)	GGC (G)	GGG (G)	TTT (F)	TGA (*)
SRR21135122	SS14	SS14 2	Asia	China	CGT (R)	GGT (G)	AAA (K)	TAC (Y)	GTA (V)	TCT (S)	GTC (V)	GGT (G)	AGC (S)	GGC (G)	GGG (G)	TTT (F)	TGA (*)
SRR21144439	SS14	SS14 2	Asia	China	CGT (R)	GGT (G)	AAA (K)	TAC (Y)	GTA (V)	TCT (S)	GTC (V)	GGT (G)	AGC (S)	GGC (G)	GGG (G)	TTT (F)	TGA (*)
TPVMW724D0	SS14	SS14 3	Africa	Malawi	CGT (R)	GGT (G)	AAA (K)	TAC (Y)	GTA (V)	TCT (S)	GTC (V)	GGT (G)	AGC (S)	GGC (G)	GGG (G)	TTT (F)	TGA (*)
TPVMW22381	SS14	SS14 3	Africa	Malawi	CGT (R)	GGT (G)	AAA (K)	TAC (Y)	GTA (V)	TCT (S)	GTC (V)	GGT (G)	AGC (S)	GGC (G)	GGG (G)	TTT (F)	TGA (*)
TPVMW07660	SS14	SS14 3	Africa	Malawi	CGT (R)	GGT (G)	AAA (K)	TAC (Y)	GTA (V)	TCT (S)	GTC (V)	GGT (G)	AGC (S)	GGC (G)	GGG (G)	TTT (F)	TGA (*)
TPVMW001M2	SS14	SS14 3	Africa	Malawi	CGT (R)	GGT (G)	AAA (K)	TAC (Y)	GTA (V)	TCT (S)	GTC (V)	GGT (G)	AGC (S)	GGC (G)	GGG (G)	TTT (F)	TGA (*)
TPVMW770H0	SS14	SS14 3	Africa	Malawi	CGT (R)	GGT (G)	AAA (K)	TAC (Y)	GTA (V)	TCT (S)	GTC (V)	GGT (G)	AGC (S)	GGC (G)	GGG (G)	TTT (F)	TGA (*)
TPVMW629Z2	SS14	SS14 3	Africa	Malawi	CGT (R)	GGT (G)	AAA (K)	TAC (Y)	GTA (V)	TCT (S)	GTC (V)	GGT (G)	AGC (S)	GGC (G)	GGG (G)	TTT (F)	TGA (*)
TPVMW022U1	SS14	SS14 3	Africa	Malawi	CGT (R)	GGT (G)	AAA (K)	TAC (Y)	GTA (V)	TCT (S)	GTC (V)	GGT (G)	AGC (S)	GGC (G)	GGG (G)	TTT (F)	TGA (*)
TPVMW685C0	SS14	SS14 3	Africa	Malawi	CGT (R)	GGT (G)	AAA (K)	TAC (Y)	GTA (V)	TCT (S)	GTC (V)	GGT (G)	AGC (S)	GGC (G)	GGG (G)	TTT (F)	TGA (*)
TPVMW427L0	SS14	SS14 3	Africa	Malawi	CGT (R)	GGT (G)	AAA (K)	TAC (Y)	GTA (V)	TCT (S)	GTC (V)	GGT (G)	AGC (S)	GGC (G)	GGG (G)	TTT (F)	TGA (*)
TPVMW149W0	SS14	SS14 3	Africa	Malawi	CGT (R)	GGT (G)	AAA (K)	TAC (Y)	GTA (V)	TCT (S)	GTC (V)	GGT (G)	AGC (S)	GGC (G)	GGG (G)	TTT (F)	TGA (*)
TPVMW57010	SS14	SS14 3	Africa	Malawi	CGT (R)	GGT (G)	AAA (K)	TAC (Y)	GTA (V)	TCT (S)	GTC (V)	GGT (G)	AGC (S)	GGC (G)	GGG (G)	TTT (F)	TGA (*)
GSPMW006B0	SS14	SS14 3	Africa	Malawi	CGT (R)	GGT (G)	AAA (K)	TAC (Y)	GTA (V)	TCT (S)	GTC (V)	GGT (G)	AGC (S)	GGC (G)	GGG (G)	TTT (F)	TGA (*)
TPVMW751V0	SS14	SS14 3	Africa	Malawi	CGT (R)	GGT (G)	AAA (K)	TAC (Y)	GTA (V)	TCT (S)	GTC (V)	GGT (G)	AGC (S)	GGC (G)	GGG (G)	TTT (F)	TGA (*)
TPVMW17100	SS14	SS14 3	Africa	Malawi	CGT (R)	GGT (G)	AAA (K)	TAC (Y)	GTA (V)	TCT (S)	GTC (V)	GGT (G)	AGC (S)	GGC (G)	GGG (G)	TTT (F)	TGA (*)
TPVMW06540	SS14	SS14 3	Africa	Malawi	CGT (R)	GGT (G)	AAA (K)	TAC (Y)	GTA (V)	TCT (S)	GTC (V)	GGT (G)	AGC (S)	GGC (G)	GGG (G)	TTT (F)	TGA (*)
TPVMW71770	SS14	SS14 3	Africa	Malawi	CGT (R)	GGT (G)	AAA (K)	TAC (Y)	GTA (V)	TCT (S)	GTC (V)	GGT (G)	AGC (S)	GGC (G)	GGG (G)	TTT (F)	TGA (*)
TPVMW312E0	SS14	SS14 3	Africa	Malawi	CGT (R)	GGT (G)	AAA (K)	TAC (Y)	GTA (V)	TCT (S)	GTC (V)	GGT (G)	AGC (S)	GGC (G)	GGG (G)	TTT (F)	TGA (*)
TPVMW186H0	SS14	SS14 3	Africa	Malawi	CGT (R)	GGT (G)	AAA (K)	TAC (Y)	GTA (V)	TCT (S)	GTC (V)	GGT (G)	AGC (S)	GGC (G)	GGG (G)	TTT (F)	TGA (*)
TPVMW759B0	SS14	SS14 3	Africa	Malawi	CGT (R)	GGT (G)	AAA (K)	TAC (Y)	GTA (V)	TCT (S)	GTC (V)	GGT (G)	AGC (S)	GGC (G)	GGG (G)	TTT (F)	TGA (*)
TPVMW753Z0	SS14	SS14 3	Africa	Malawi	CGT (R)	GGT (G)	AAA (K)	TAC (Y)	GTA (V)	TCT (S)	GTC (V)	GGT (G)	AGC (S)	GGC (G)	GGG (G)	TTT (F)	TGA (*)
TPVMW72170	SS14	SS14 3	Africa	Malawi	CGT (R)	GGT (G)	AAA (K)	TAC (Y)	GTA (V)	TCT (S)	GTC (V)	GGT (G)	AGC (S)	GGC (G)	GGG (G)	TTT (F)	TGA (*)
TPVMW23741	SS14	SS14 3	Africa	Malawi	CGT (R)	GGT (G)	AAA (K)	TAC (Y)	GTA (V)	TCT (S)	GTC (V)	GGT (G)	AGC (S)	GGC (G)	GGG (G)	TTT (F)	TGA (*)
TPVMW605F0	SS14	SS14 3	Africa	Malawi	CGT (R)	GGT (G)	AAA (K)	TAC (Y)	GTA (V)	TCT (S)	GTC (V)	GGT (G)	AGC (S)	GGC (G)	GGG (G)	TTT (F)	TGA (*)
TPVMW337C3	SS14	SS14 3	Africa	Malawi	CGT (R)	GGT (G)	AAA (K)	TAC (Y)	GTA (V)	TCT (S)	GTC (V)	GGT (G)	AGC (S)	GGC (G)	GGG (G)	TTT (F)	TGA (*)
TPVMW738H0	SS14	SS14 3	Africa	Malawi	CGT (R)	GGT (G)	AAA (K)	TAC (Y)	GTA (V)	TCT (S)	GTC (V)	GGT (G)	AGC (S)	GGC (G)	GGG (G)	TTT (F)	TGA (*)
GSPMW008R1	SS14	SS14 3	Africa	Malawi	CGT (R)	GGT (G)	AAA (K)	TAC (Y)	GTA (V)	TCT (S)	GTC (V)	GGT (G)	AGC (S)	GGC (G)	GGG (G)	TTT (F)	TGA (*)
TPVMW632D0	SS14	SS14 3	Africa	Malawi	CGT (R)	GGT (G)	AAA (K)	TAC (Y)	GTA (V)	TCT (S)	GTC (V)	GGT (G)	AGC (S)	GGC (G)	GGG (G)	TTT (F)	TGA (*)
TPVMW761R0	SS14	SS14 3	Africa	Malawi	CGT (R)	GGT (G)	AAA (K)	TAC (Y)	GTA (V)	TCT (S)	GTC (V)	GGT (G)	AGC (S)	GGC (G)	GGG (G)	TTT (F)	TGA (*)
TPVMW76970	SS14	SS14 3	Africa	Malawi	CGT (R)	GGT (G)	AAA (K)	TAC (Y)	GTA (V)	TCT (S)	GTC (V)	GGT (G)	AGC (S)	GGC (G)	GGG (G)	TTT (F)	TGA (*)
TPVMW339G2	SS14	SS14 3	Africa	Malawi	CGT (R)	GGT (G)	AAA (K)	TAC (Y)	GTA (V)	TCT (S)	GTC (V)	GGT (G)	AGC (S)	GGC (G)	GGG (G)	TTT (F)	TGA (*)
GSPMW016F0	SS14	SS14 3	Africa	Malawi	CGT (R)	GGT (G)	AAA (K)	TAC (Y)	GTA (V)	TCT (S)	GTC (V)	GGT (G)	AGC (S)	GGC (G)	GGG (G)	TTT (F)	TGA (*)
TPVMW169M3	SS14	SS14 3	Africa	Malawi	CGT (R)	GGT (G)	AAA (K)	TAC (Y)	GTA (V)	TCT (S)	GTC (V)	GGT (G)	AGC (S)	GGC (G)	GGG (G)	TTT (F)	TGA (*)
GSPMW00311	SS14	SS14 3	Africa	Malawi	CGT (R)	GGT (G)	AAA (K)	TAC (Y)	GTA (V)	TCT (S)	GTC (V)	GGT (G)	AGC (S)	GGC (G)	GGG (G)	TTT (F)	TGA (*)
TPVMW100Y0	SS14	SS14 3	Africa	Malawi	CGT (R)	GGT (G)	AAA (K)	TAC (Y)	GTA (V)	TCT (S)	GTC (V)	GGT (G)	AGC (S)	GGC (G)	GGG (G)	TTT (F)	TGA (*)
GSPMW02470	SS14	SS14 3	Africa	Malawi	CGT (R)	GGT (G)	AAA (K)	TAC (Y)	GTA (V)	TCT (S)	GTC (V)	GGT (G)	AGC (S)	GGC (G)	GGG (G)	TTT (F)	TGA (*)
GSPMW020F0	SS14	SS14 3	Africa	Malawi	CGT (R)	GGT (G)	AAA (K)	TAC (Y)	GTA (V)	TCT (S)	GTC (V)	GGT (G)	AGC (S)	GGC (G)	GGG (G)	TTT (F)	TGA (*)
TPVMW30701	SS14	SS14 3	Africa	Malawi	CGT (R)	GGT (G)	AAA (K)	TAC (Y)	GTA (V)	TCT (S)	GTC (V)	GGT (G)	AGC (S)	GGC (G)	GGG (G)	TTT (F)	TGA (*)
GSPMW022B0	SS14	SS14 3	Africa	Malawi	CGT (R)	GGT (G)	AAA (K)	TAC (Y)	GTA (V)	TCT (S)	GTC (V)	GGT (G)	AGC (S)	GGC (G)	GGG (G)	TTT (F)	TGA (*)
TPVMW505R0	SS14	SS14 3	Africa	Malawi	CGT (R)	GGT (G)	AAA (K)	TAC (Y)	GTA (V)	TCT (S)	GTC (V)	GGT (G)	AGC (S)	GGC (G)	GGG (G)	TTT (F)	TGA (*)
TPVMW16060	SS14	SS14 3	Africa	Malawi	CGT (R)	GGT (G)	AAA (K)	TAC (Y)	GTA (V)	TCT (S)	GTC (V)	GGT (G)	AGC (S)	GGC (G)	GGG (G)	TTT (F)	TGA (*)
TPVMW748D0	SS14	SS14 3	Africa	Malawi	CGT (R)	GGT (G)	AAA (K)	TAC (Y)	GTA (V)	TCT (S)	GTC (V)	GGT (G)	AGC (S)	GGC (G)	GGG (G)	TTT (F)	TGA (*)
TPVMW578H0	SS14	SS14 3	Africa	Malawi	CGT (R)	GGT (G)	AAA (K)	TAC (Y)	GTA (V)	TCT (S)	GTC (V)	GGT (G)	AGC (S)	GGC (G)	GGG (G)	TTT (F)	TGA (*)
TPVMW771L0	SS14	SS14 3	Africa	Malawi	CGT (R)	GGT (G)	AAA (K)	TAC (Y)	GTA (V)	TCT (S)	GTC (V)	GGT (G)	AGC (S)	GGC (G)	GGG (G)	TTT (F)	TGA (*)
TPVMW767V0	SS14	SS14 3	Africa	Malawi	CGT (R)	GGT (G)	AAA (K)	TAC (Y)	GTA (V)	TCT (S)	GTC (V)	GGT (G)	AGC (S)	GGC (G)	GGG (G)	TTT (F)	TGA (*)
TPVMW349C0	SS14	SS14 3	Africa	Malawi	CGT (R)	GGT (G)	AAA (K)	TAC (Y)	GTA (V)	TCT (S)	GTC (V)	GGT (G)	AGC (S)	GGC (G)	GGG (G)	TTT (F)	TGA (*)
TPVMW048P0	SS14	SS14 3	Africa	Malawi	CGT (R)	GGT (G)	AAA (K)	TAC (Y)	GTA (V)	TCT (S)	GTC (V)	GGT (G)	AGC (S)	GGC (G)	GGG (G)	TTT (F)	TGA (*)
GSPMW00790	SS14	SS14 3	Africa	Malawi	CGT (R)	GGT (G)	AAA (K)	TAC (Y)	GTA (V)	TCT (S)	GTC (V)	GGT (G)	AGC (S)	GGC (G)	GGG (G)	TTT (F)	TGA (*)
TPVMW750T0	SS14	SS14 3	Africa	Malawi	CGT (R)	GGT (G)	AAA (K)	TAC (Y)	GTA (V)	TCT (S)	GTC (V)	GGT (G)	AGC (S)	GGC (G)	GGG (G)	TTT (F)	TGA (*)
GSPMW005D0	SS14	SS14 3	Africa	Malawi	CGT (R)	GGT (G)	AAA (K)	TAC (Y)	GTA (V)	TCT (S)	GTC (V)	GGT (G)	AGC (S)	GGC (G)	GGG (G)	TTT (F)	TGA (*)
TPVMW75890	SS14	SS14 3	Africa	Malawi	CGT (R)	GGT (G)	AAA (K)	TAC (Y)	GTA (V)	TCT (S)	GTC (V)	GGT (G)	AGC (S)	GGC (G)	GGG (G)	TTT (F)	TGA (*)
TPVMW075O0	SS14	SS14 3	Africa	Malawi	CGT (R)	GGT (G)	AAA (K)	TAC (Y)	GTA (V)	TCT (S)	GTC (V)	GGT (G)	AGC (S)	GGC (G)	GGG (G)	TTT (F)	TGA (*)
TPVMW114K0	SS14	SS14 3	Africa	Malawi	CGT (R)	GGT (G)	AAA (K)	TAC (Y)	GTA (V)	TCT (S)	GTC (V)	GGT (G)	AGC (S)	GGC (G)	GGG (G)	TTT (F)	TGA (*)
TPVMW14540	SS14	SS14 3	Africa	Malawi	CGT (R)	GGT (G)	AAA (K)	TAC (Y)	GTA (V)	TCT (S)	GTC (V)	GGT (G)	AGC (S)	GGC (G)	GGG (G)	TTT (F)	TGA (*)
TPVMW04300	SS14	SS14 3	Africa	Malawi	CGT (R)	GGT (G)	AAA (K)	TAC (Y)	GTA (V)	TCT (S)	GTC (V)	GGT (G)	AGC (S)	GGC (G)	GGG (G)	TTT (F)	TGA (*)
GSPMW01350	SS14	SS14 3	Africa	Malawi	CGT (R)	GGT (G)	AAA (K)	TAC (Y)	GTA (V)	TCT (S)	GTC (V)	GGT (G)	AGC (S)	GGC (G)	GGG (G)	TTT (F)	TGA (*)
TPVMW735B1	SS14	SS14 3	Africa	Malawi	CGT (R)	GGT (G)	AAA (K)	TAC (Y)	GTA (V)	TCT (S)	GTC (V)	GGT (G)	AGC (S)	GGC (G)	GGG (G)	TTT (F)	TGA (*)
TPVMW351S0	SS14	SS14 3	Africa	Malawi	CGT (R)	GGT (G)	AAA (K)	TAC (Y)	GTA (V)	TCT (S)	GTC (V)	GGT (G)	AGC (S)	GGC (G)	GGG (G)	TTT (F)	TGA (*)
TPVMW775V0	SS14	SS14 3	Africa	Malawi	CGT (R)	GGT (G)	AAA (K)	TAC (Y)	GTA (V)	TCT (S)	GTC (V)	GGT (G)	AGC (S)	GGC (G)	GGG (G)	TTT (F)	TGA (*)
TPVMW012P5	SS14	SS14 3	Africa	Malawi	CGT (R)	GGT (G)	AAA (K)	TAC (Y)	GTA (V)	TCT (S)	GTC (V)	GGT (G)	AGC (S)	GGC (G)	GGG (G)	TTT (F)	TGA (*)
TPVMW459L0	SS14	SS14 3	Africa	Malawi	CGT (R)	GGT (G)	AAA (K)	TAC (Y)	GTA (V)	TCT (S)	GTC (V)	GGT (G)	AGC (S)	GGC (G)	GGG (G)	TTT (F)	TGA (*)
TPVMW083L1	SS14	SS14 3	Africa	Malawi	CGT (R)	GGT (G)	AAA (K)	TAC (Y)	GTA (V)	TCT (S)	GTC (V)	GGT (G)	AGC (S)	GGC (G)	GGG (G)	TTT (F)	TGA (*)
TPVMW45010	SS14	SS14 3	Africa	Malawi	CGT (R)	GGT (G)	AAA (K)	TAC (Y)	GTA (V)	TCT (S)	GTC (V)	GGT (G)	AGC (S)	GGC (G)	GGG (G)	TTT (F)	TGA (*)
TPVMW187L1	SS14	SS14 3	Africa	Malawi	CGT (R)	GGT (G)	AAA (K)	TAC (Y)	GTA (V)	TCT (S)	GTC (V)	GGT (G)	AGC (S)	GGC (G)	GGG (G)	TTT (F)	TGA (*)
TPVMW631B0	SS14	SS14 3	Africa	Malawi	CGT (R)	GGT (G)	AAA (K)	TAC (Y)	GTA (V)	TCT (S)	GTC (V)	GGT (G)	AGC (S)	GGC (G)	GGG (G)	TTT (F)	TGA (*)
TPVMW777Z0	SS14	SS14 3	Africa	Malawi	CGT (R)	GGT (G)	AAA (K)	TAC (Y)	GTA (V)	TCT (S)	GTC (V)	GGT (G)	AGC (S)	GGC (G)	GGG (G)	TTT (F)	TGA (*)
TPVMW762H0	SS14	SS14 3	Africa	Malawi	CGT (R)	GGT (G)	AAA (K)	TAC (Y)	GTA (V)	TCT (S)	GTC (V)	GGT (G)	AGC (S)	GGC (G)	GGG (G)	TTT (F)	TGA (*)
TPVMW12861	SS14	SS14 3	Africa	Malawi	CGT (R)	GGT (G)	AAA (K)	TAC (Y)	GTA (V)	TCT (S)	GTC (V)	GGT (G)	AGC (S)	GGC (G)	GGG (G)	TTT (F)	TGA (*)
TPVMW76850	SS14	SS14 3	Africa	Malawi	CGT (R)	GGT (G)	AAA (K)	TAC (Y)	GTA (V)	TCT (S)	GTC (V)	GGT (G)	AGC (S)	GGC (G)	GGG (G)	TTT (F)	TGA (*)
TPVMW39410	SS14	SS14 3	Africa	Malawi	CGT (R)	GGT (G)	AAA (K)	TAC (Y)	GTA (V)	TCT (S)	GTC (V)	GGT (G)	AGC (S)	GGC (G)	GGG (G)	TTT (F)	TGA (*)
GSPMW017D0	SS14	SS14 3	Africa	Malawi	CGT (R)	GGT (G)	AAA (K)	TAC (Y)	GTA (V)	TCT (S)	GTC (V)	GGT (G)	AGC (S)	GGC (G)	GGG (G)	TTT (F)	TGA (*)
TPVMW569R0	SS14	SS14 3	Africa	Malawi	CGT (R)	GGT (G)	AAA (K)	TAC (Y)	GTA (V)	TCT (S)	GTC (V)	GGT (G)	AGC (S)	GGC (G)	GGG (G)	TTT (F)	TGA (*)
TPVMW05340	SS14	SS14 3	Africa	Malawi	CGT (R)	GGT (G)	AAA (K)	TAC (Y)	GTA (V)	TCT (S)	GTC (V)	GGT (G)	AGC (S)	GGC (G)	GGG (G)	TTT (F)	TGA (*)
ERR4853532	SS14	SS14 3	North America	USA	CGT (R)	GGT (G)	AAA (K)	TAC (Y)	GTA (V)	TCT (S)	GTC (V)	GGT (G)	AGC (S)	GGC (G)	GGG (G)	TTT (F)	TGA (*)
ERR4853601	SS14	SS14 3	Africa	Zimbabwe	CGT (R)	GGT (G)	AAA (K)	TAC (Y)	GTA (V)	TCT (S)	GTC (V)	GGT (G)	AGC (S)	GGC (G)	GGG (G)	TTT (F)	TGA (*)
ERR4853620	SS14	SS14 3	Africa	Zimbabwe	CGT (R)	GGT (G)	AAA (K)	TAC (Y)	GTA (V)	TCT (S)	GTC (V)	GGT (G)	AGC (S)	GGC (G)	GGG (G)	TTT (F)	TGA (*)
ERR4853625	SS14	SS14 3	Africa	Zimbabwe	CGT (R)	GGT (G)	AAA (K)	TAC (Y)	GTA (V)	TCT (S)	GTC (V)	GGT (G)	AGC (S)	GGC (G)	GGG (G)	TTT (F)	TGA (*)
ERR4899233	SS14	SS14 3	Africa	Zimbabwe	CGT (R)	GGT (G)	AAA (K)	TAC (Y)	GTA (V)	TCT (S)	GTC (V)	GGT (G)	AGC (S)	GGC (G)	GGG (G)	TTT (F)	TGA (*)
ERR4899234	SS14	SS14 3	Africa	Zimbabwe	CGT (R)	GGT (G)	AAA (K)	TAC (Y)	GTA (V)	TCT (S)	GTC (V)	GGT (G)	AGC (S)	GGC (G)	GGG (G)	TTT (F)	TGA (*)
ERR4899237	SS14	SS14 3	Africa	Zimbabwe	CGT (R)	GGT (G)	AAA (K)	TAC (Y)	GTA (V)	TCT (S)	GTC (V)	GGT (G)	AGC (S)	GGC (G)	GGG (G)	TTT (F)	TGA (*)
ERR4899241	SS14	SS14 3	Africa	Zimbabwe	CGT (R)	GGT (G)	AAA (K)	TAC (Y)	GTA (V)	TCT (S)	GTC (V)	GGT (G)	AGC (S)	GGC (G)	GGG (G)	TTT (F)	TGA (*)
ERR5207007	SS14	SS14 3	Africa	Zimbabwe	CGT (R)	GGT (G)	AAA (K)	TAC (Y)	GTA (V)	TCT (S)	GTC (V)	GGT (G)	AGC (S)	GGC (G)	GGG (G)	TTT (F)	TGA (*)
TPVCC020D0	SS14	SS14 4	South America	Colombia	CGT (R)	GGT (G)	AAA (K)	TAC (Y)	GTA (V)	TCT (S)	GTC (V)	GGT (G)	AGC (S)	GGC (G)	GGG (G)	TTT (F)	TGA (*)
ERR2756170	SS14	SS14 4	North America	USA	CGT (R)	GGT (G)	AAA (K)	TAC (Y)	GTA (V)	TCT (S)	GTC (V)	GGT (G)	AGC (S)	GGC (G)	GGG (G)	TTT (F)	TGA (*)
ERR2756179	SS14	SS14 4	North America	USA	CGT (R)	GGT (G)	AAA (K)	TAC (Y)	GTA (V)	TCT (S)	GTC (V)	GGT (G)	AGC (S)	GGC (G)	GGG (G)	TTT (F)	TGA (*)
ERR2756181	SS14	SS14 4	North America	USA	CGT (R)	GGT (G)	AAA (K)	TAC (Y)	GTA (V)	TCT (S)	GTC (V)	GGT (G)	AGC (S)	GGC (G)	GGG (G)	TTT (F)	TGA (*)
ERR2756191	SS14	SS14 4	North America	USA	CGT (R)	GGT (G)	AAA (K)	TAC (Y)	GTA (V)	TCT (S)	GTC (V)	GGT (G)	AGC (S)	GGC (G)	GGG (G)	TTT (F)	TGA (*)
ERR2756195	SS14	SS14 4	North America	USA	CGT (R)	GGT (G)	AAA (K)	TAC (Y)	GTA (V)	TCT (S)	GTC (V)	GGT (G)	AGC (S)	GGC (G)	GGG (G)	TTT (F)	TGA (*)
ERR2756204	SS14	SS14 4	North America	USA	CGT (R)	GGT (G)	AAA (K)	TAC (Y)	GTA (V)	TCT (S)	GTC (V)	GGT (G)	AGC (S)	GGC (G)	GGG (G)	TTT (F)	TGA (*)
ERR2756206	SS14	SS14 4	North America	USA	CGT (R)	GGT (G)	AAA (K)	TAC (Y)	GTA (V)	TCT (S)	GTC (V)	GGT (G)	AGC (S)	GGC (G)	GGG (G)	TTT (F)	TGA (*)
ERR2756208	SS14	SS14 4	North America	USA	CGT (R)	GGT (G)	AAA (K)	TAC (Y)	GTA (V)	TCT (S)	GTC (V)	GGT (G)	AGC (S)	GGC (G)	GGG (G)	TTT (F)	TGA (*)
ERR2756218	SS14	SS14 4	North America	USA	CGT (R)	GGT (G)	AAA (K)	TAC (Y)	GTA (V)	TCT (S)	GTC (V)	GGT (G)	AGC (S)	GGC (G)	GGG (G)	TTT (F)	TGA (*)
ERR2756220	SS14	SS14 4	North America	USA	CGT (R)	GGT (G)	AAA (K)	TAC (Y)	GTA (V)	TCT (S)	GTC (V)	GGT (G)	AGC (S)	GGC (G)	GGG (G)	TTT (F)	TGA (*)
ERR2756224	SS14	SS14 4	North America	USA	CGT (R)	GGT (G)	AAA (K)	TAC (Y)	GTA (V)	TCT (S)	GTC (V)	GGT (G)	AGC (S)	GGC (G)	GGG (G)	TTT (F)	TGA (*)
ERR2756225	SS14	SS14 4	North America	USA	CGT (R)	GGT (G)	AAA (K)	TAC (Y)	GTA (V)	TCT (S)	GTC (V)	GGT (G)	AGC (S)	GGC (G)	GGG (G)	TTT (F)	TGA (*)
ERR2756226	SS14	SS14 4	North America	USA	CGT (R)	GGT (G)	AAA (K)	TAC (Y)	GTA (V)	TCT (S)	GTC (V)	GGT (G)	AGC (S)	GGC (G)	GGG (G)	TTT (F)	TGA (*)
ERR2756228	SS14	SS14 4	North America	USA	CGT (R)	GGT (G)	AAA (K)	TAC (Y)	GTA (V)	TCT (S)	GTC (V)	GGT (G)	AGC (S)	GGC (G)	GGG (G)	TTT (F)	TGA (*)
ERR3684456	SS14	SS14 4	Europe	UK	CGT (R)	GGT (G)	AAA (K)	TAC (Y)	GTA (V)	TCT (S)	GTC (V)	GGT (G)	AGC (S)	GGC (G)	GGG (G)	TTT (F)	TGA (*)
ERR3684480	SS14	SS14 4	Europe	UK	CGT (R)	GGT (G)	AAA (K)	TAC (Y)	GTA (V)	TCT (S)	GTC (V)	GGT (G)	AGC (S)	GGC (G)	GGG (G)	TTT (F)	TGA (*)
ERR3684482	SS14	SS14 4	Europe	UK	CGT (R)	GGT (G)	AAA (K)	TAC (Y)	GTA (V)	TCT (S)	GTC (V)	GGT (G)	AGC (S)	GGC (G)	GGG (G)	TTT (F)	TGA (*)
ERR3684495	SS14	SS14 4	Europe	UK	CGT (R)	GGT (G)	AAA (K)	TAC (Y)	GTA (V)	TCT (S)	GTC (V)	GGT (G)	AGC (S)	GGC (G)	GGG (G)	TTT (F)	TGA (*)
ERR3684497	SS14	SS14 4	Europe	UK	CGT (R)	GGT (G)	AAA (K)	TAC (Y)	GTA (V)	TCT (S)	GTC (V)	GGT (G)	AGC (S)	GGC (G)	GGG (G)	TTT (F)	TGA (*)
ERR3684501	SS14	SS14 4	Europe	UK	CGT (R)	GGT (G)	AAA (K)	TAC (Y)	GTA (V)	TCT (S)	GTC (V)	GGT (G)	AGC (S)	GGC (G)	GGG (G)	TTT (F)	TGA (*)
ERR3684504	SS14	SS14 4	Europe	UK	CGT (R)	GGT (G)	AAA (K)	TAC (Y)	GTA (V)	TCT (S)	GTC (V)	GGT (G)	AGC (S)	GGC (G)	GGG (G)	TTT (F)	TGA (*)
ERR3684507	SS14	SS14 4	Europe	UK	CGT (R)	GGT (G)	AAA (K)	TAC (Y)	GTA (V)	TCT (S)	GTC (V)	GGT (G)	AGC (S)	GGC (G)	GGG (G)	TTT (F)	TGA (*)
ERR3684509	SS14	SS14 4	Europe	UK	CGT (R)	GGT (G)	AAA (K)	TAC (Y)	GTA (V)	TCT (S)	GTC (V)	GGT (G)	AGC (S)	GGC (G)	GGG (G)	TTT (F)	TGA (*)
ERR3684511	SS14	SS14 4	Europe	UK	CGT (R)	GGT (G)	AAA (K)	TAC (Y)	GTA (V)	TCT (S)	GTC (V)	GGT (G)	AGC (S)	GGC (G)	GGG (G)	TTT (F)	TGA (*)
ERR3684515	SS14	SS14 4	Europe	UK	CGT (R)	GGT (G)	AAA (K)	TAC (Y)	GTA (V)	TCT (S)	GTC (V)	GGT (G)	AGC (S)	GGC (G)	GGG (G)	TTT (F)	TGA (*)
ERR3684519	SS14	SS14 4	Europe	UK	CGT (R)	GGT (G)	AAA (K)	TAC (Y)	GTA (V)	TCT (S)	GTC (V)	GGT (G)	AGC (S)	GGC (G)	GGG (G)	TTT (F)	TGA (*)
ERR3684520	SS14	SS14 4	Europe	UK	CGT (R)	GGT (G)	AAA (K)	TAC (Y)	GTA (V)	TCT (S)	GTC (V)	GGT (G)	AGC (S)	GGC (G)	GGG (G)	TTT (F)	TGA (*)
ERR3684521	SS14	SS14 4	Europe	UK	CGT (R)	GGT (G)	AAA (K)	TAC (Y)	GTA (V)	TCT (S)	GTC (V)	GGT (G)	AGC (S)	GGC (G)	GGG (G)	TTT (F)	TGA (*)
ERR3684523	SS14	SS14 4	Europe	UK	CGT (R)	GGT (G)	AAA (K)	TAC (Y)	GTA (V)	TCT (S)	GTC (V)	GGT (G)	AGC (S)	GGC (G)	GGG (G)	TTT (F)	TGA (*)
ERR3684524	SS14	SS14 4	Europe	UK	CGT (R)	GGT (G)	AAA (K)	TAC (Y)	GTA (V)	TCT (S)	GTC (V)	GGT (G)	AGC (S)	GGC (G)	GGG (G)	TTT (F)	TGA (*)
ERR3684526	SS14	SS14 4	Europe	UK	CGT (R)	GGT (G)	AAA (K)	TAC (Y)	GTA (V)	TCT (S)	GTC (V)	GGT (G)	AGC (S)	GGC (G)	GGG (G)	TTT (F)	TGA (*)
ERR3684528	SS14	SS14 4	Europe	UK	CGT (R)	GGT (G)	AAA (K)	TAC (Y)	GTA (V)	TCT (S)	GTC (V)	GGT (G)	AGC (S)	GGC (G)	GGG (G)	TTT (F)	TGA (*)
ERR3684530	SS14	SS14 4	Europe	UK	CGT (R)	GGT (G)	AAA (K)	TAC (Y)	GTA (V)	TCT (S)	GTC (V)	GGT (G)	AGC (S)	GGC (G)	GGG (G)	TTT (F)	TGA (*)
ERR3684535	SS14	SS14 4	Europe	UK	CGT (R)	GGT (G)	AAA (K)	TAC (Y)	GTA (V)	TCT (S)	GTC (V)	GGT (G)	AGC (S)	GGC (G)	GGG (G)	TTT (F)	TGA (*)
ERR3684537	SS14	SS14 4	Europe	UK	CGT (R)	GGT (G)	AAA (K)	TAC (Y)	GTA (V)	TCT (S)	GTC (V)	GGT (G)	AGC (S)	GGC (G)	GGG (G)	TTT (F)	TGA (*)
ERR3684538	SS14	SS14 4	Europe	UK	CGT (R)	GGT (G)	AAA (K)	TAC (Y)	GTA (V)	TCT (S)	GTC (V)	GGT (G)	AGC (S)	GGC (G)	GGG (G)	TTT (F)	TGA (*)
ERR3684542	SS14	SS14 4	Europe	UK	CGT (R)	GGT (G)	AAA (K)	TAC (Y)	GTA (V)	TCT (S)	GTC (V)	GGT (G)	AGC (S)	GGC (G)	GGG (G)	TTT (F)	TGA (*)
ERR3684543	SS14	SS14 4	Europe	UK	CGT (R)	GGT (G)	AAA (K)	TAC (Y)	GTA (V)	TCT (S)	GTC (V)	GGT (G)	AGC (S)	GGC (G)	GGG (G)	TTT (F)	TGA (*)
ERR3684544	SS14	SS14 4	Europe	UK	CGT (R)	GGT (G)	AAA (K)	TAC (Y)	GTA (V)	TCT (S)	GTC (V)	GGT (G)	AGC (S)	GGC (G)	GGG (G)	TTT (F)	TGA (*)
ERR3684550	SS14	SS14 4	Europe	UK	CGT (R)	GGT (G)	AAA (K)	TAC (Y)	GTA (V)	TCT (S)	GTC (V)	GGT (G)	AGC (S)	GGC (G)	GGG (G)	TTT (F)	TGA (*)
ERR3684551	SS14	SS14 4	Europe	UK	CGT (R)	GGT (G)	AAA (K)	TAC (Y)	GTA (V)	TCT (S)	GTC (V)	GGT (G)	AGC (S)	GGC (G)	GGG (G)	TTT (F)	TGA (*)
ERR3684555	SS14	SS14 4	Europe	UK	CGT (R)	GGT (G)	AAA (K)	TAC (Y)	GTA (V)	TCT (S)	GTC (V)	GGT (G)	AGC (S)	GGC (G)	GGG (G)	TTT (F)	TGA (*)
ERR3684557	SS14	SS14 4	Europe	UK	CGT (R)	GGT (G)	AAA (K)	TAC (Y)	GTA (V)	TCT (S)	GTC (V)	GGT (G)	AGC (S)	GGC (G)	GGG (G)	TTT (F)	TGA (*)
ERR3684558	SS14	SS14 4	Europe	UK	CGT (R)	GGT (G)	AAA (K)	TAC (Y)	GTA (V)	TCT (S)	GTC (V)	GGT (G)	AGC (S)	GGC (G)	GGG (G)	TTT (F)	TGA (*)
ERR3684564	SS14	SS14 4	Europe	UK	CGT (R)	GGT (G)	AAA (K)	TAC (Y)	GTA (V)	TCT (S)	GTC (V)	GGT (G)	AGC (S)	GGC (G)	GGG (G)	TTT (F)	TGA (*)
ERR3684565	SS14	SS14 4	Europe	UK	CGT (R)	GGT (G)	AAA (K)	TAC (Y)	GTA (V)	TCT (S)	GTC (V)	GGT (G)	AGC (S)	GGC (G)	GGG (G)	TTT (F)	TGA (*)
ERR3684566	SS14	SS14 4	Europe	UK	CGT (R)	GGT (G)	AAA (K)	TAC (Y)	GTA (V)	TCT (S)	GTC (V)	GGT (G)	AGC (S)	GGC (G)	GGG (G)	TTT (F)	TGA (*)
ERR3684567	SS14	SS14 4	Europe	UK	CGT (R)	GGT (G)	AAA (K)	TAC (Y)	GTA (V)	TCT (S)	GTC (V)	GGT (G)	AGC (S)	GGC (G)	GGG (G)	TTT (F)	TGA (*)
ERR3684568	SS14	SS14 4	Europe	UK	CGT (R)	GGT (G)	AAA (K)	TAC (Y)	GTA (V)	TCT (S)	GTC (V)	GGT (G)	AGC (S)	GGC (G)	GGG (G)	TTT (F)	TGA (*)
ERR3684569	SS14	SS14 4	Europe	UK	CGT (R)	GGT (G)	AAA (K)	TAC (Y)	GTA (V)	TCT (S)	GTC (V)	GGT (G)	AGC (S)	GGC (G)	GGG (G)	TTT (F)	TGA (*)
ERR3684571	SS14	SS14 4	Europe	UK	CGT (R)	GGT (G)	AAA (K)	TAC (Y)	GTA (V)	TCT (S)	GTC (V)	GGT (G)	AGC (S)	GGC (G)	GGG (G)	TTT (F)	TGA (*)
ERR3684572	SS14	SS14 4	Europe	UK	CGT (R)	GGT (G)	AAA (K)	TAC (Y)	GTA (V)	TCT (S)	GTC (V)	GGT (G)	AGC (S)	GGC (G)	GGG (G)	TTT (F)	TGA (*)
ERR3684574	SS14	SS14 4	Europe	UK	CGT (R)	GGT (G)	AAA (K)	TAC (Y)	GTA (V)	TCT (S)	GTC (V)	GGT (G)	AGC (S)	GGC (G)	GGG (G)	TTT (F)	TGA (*)
ERR3684577	SS14	SS14 4	Europe	UK	CGT (R)	GGT (G)	AAA (K)	TAC (Y)	GTA (V)	TCT (S)	GTC (V)	GGT (G)	AGC (S)	GGC (G)	GGG (G)	TTT (F)	TGA (*)
ERR3684580	SS14	SS14 4	Europe	UK	CGT (R)	GGT (G)	AAA (K)	TAC (Y)	GTA (V)	TCT (S)	GTC (V)	GGT (G)	AGC (S)	GGC (G)	GGG (G)	TTT (F)	TGA (*)
ERR3684581	SS14	SS14 4	Europe	UK	CGT (R)	GGT (G)	AAA (K)	TAC (Y)	GTA (V)	TCT (S)	GTC (V)	GGT (G)	AGC (S)	GGC (G)	GGG (G)	TTT (F)	TGA (*)
ERR3684582	SS14	SS14 4	Europe	UK	CGT (R)	GGT (G)	AAA (K)	TAC (Y)	GTA (V)	TCT (S)	GTC (V)	GGT (G)	AGC (S)	GGC (G)	GGG (G)	TTT (F)	TGA (*)
ERR3684583	SS14	SS14 4	Europe	UK	CGT (R)	GGT (G)	AAA (K)	TAC (Y)	GTA (V)	TCT (S)	GTC (V)	GGT (G)	AGC (S)	GGC (G)	GGG (G)	TTT (F)	TGA (*)
ERR3684584	SS14	SS14 4	Europe	UK	CGT (R)	GGT (G)	AAA (K)	TAC (Y)	GTA (V)	TCT (S)	GTC (V)	GGT (G)	AGC (S)	GGC (G)	GGG (G)	TTT (F)	TGA (*)
ERR3684587	SS14	SS14 4	Europe	UK	CGT (R)	GGT (G)	AAA (K)	TAC (Y)	GTA (V)	TCT (S)	GTC (V)	GGT (G)	AGC (S)	GGC (G)	GGG (G)	TTT (F)	TGA (*)
ERR3684588	SS14	SS14 4	Europe	UK	CGT (R)	GGT (G)	AAA (K)	TAC (Y)	GTA (V)	TCT (S)	GTC (V)	GGT (G)	AGC (S)	GGC (G)	GGG (G)	TTT (F)	TGA (*)
ERR3684590	SS14	SS14 4	Europe	UK	CGT (R)	GGT (G)	AAA (K)	TAC (Y)	GTA (V)	TCT (S)	GTC (V)	GGT (G)	AGC (S)	GGC (G)	GGG (G)	TTT (F)	TGA (*)
ERR3684592	SS14	SS14 4	Europe	UK	CGT (R)	GGT (G)	AAA (K)	TAC (Y)	GTA (V)	TCT (S)	GTC (V)	GGT (G)	AGC (S)	GGC (G)	GGG (G)	TTT (F)	TGA (*)
ERR3684593	SS14	SS14 4	Europe	UK	CGT (R)	GGT (G)	AAA (K)	TAC (Y)	GTA (V)	TCT (S)	GTC (V)	GGT (G)	AGC (S)	GGC (G)	GGG (G)	TTT (F)	TGA (*)
ERR3684596	SS14	SS14 4	Europe	UK	CGT (R)	GGT (G)	AAA (K)	TAC (Y)	GTA (V)	TCT (S)	GTC (V)	GGT (G)	AGC (S)	GGC (G)	GGG (G)	TTT (F)	TGA (*)
ERR3684599	SS14	SS14 4	Europe	UK	CGT (R)	GGT (G)	AAA (K)	TAC (Y)	GTA (V)	TCT (S)	GTC (V)	GGT (G)	AGC (S)	GGC (G)	GGG (G)	TTT (F)	TGA (*)
ERR3684601	SS14	SS14 4	Europe	UK	CGT (R)	GGT (G)	AAA (K)	TAC (Y)	GTA (V)	TCT (S)	GTC (V)	GGT (G)	AGC (S)	GGC (G)	GGG (G)	TTT (F)	TGA (*)
ERR3684602	SS14	SS14 4	Europe	UK	CGT (R)	GGT (G)	AAA (K)	TAC (Y)	GTA (V)	TCT (S)	GTC (V)	GGT (G)	AGC (S)	GGC (G)	GGG (G)	TTT (F)	TGA (*)
ERR3684606	SS14	SS14 4	Europe	UK	CGT (R)	GGT (G)	AAA (K)	TAC (Y)	GTA (V)	TCT (S)	GTC (V)	GGT (G)	AGC (S)	GGC (G)	GGG (G)	TTT (F)	TGA (*)
ERR3684609	SS14	SS14 4	Europe	UK	CGT (R)	GGT (G)	AAA (K)	TAC (Y)	GTA (V)	TCT (S)	GTC (V)	GGT (G)	AGC (S)	GGC (G)	GGG (G)	TTT (F)	TGA (*)
ERR3684610	SS14	SS14 4	Europe	UK	CGT (R)	GGT (G)	AAA (K)	TAC (Y)	GTA (V)	TCT (S)	GTC (V)	GGT (G)	AGC (S)	GGC (G)	GGG (G)	TTT (F)	TGA (*)
ERR3684613	SS14	SS14 4	Europe	UK	CGT (R)	GGT (G)	AAA (K)	TAC (Y)	GTA (V)	TCT (S)	GTC (V)	GGT (G)	AGC (S)	GGC (G)	GGG (G)	TTT (F)	TGA (*)
ERR3684616	SS14	SS14 4	Europe	UK	CGT (R)	GGT (G)	AAA (K)	TAC (Y)	GTA (V)	TCT (S)	GTC (V)	GGT (G)	AGC (S)	GGC (G)	GGG (G)	TTT (F)	TGA (*)
ERR3684618	SS14	SS14 4	Europe	UK	CGT (R)	GGT (G)	AAA (K)	TAC (Y)	GTA (V)	TCT (S)	GTC (V)	GGT (G)	AGC (S)	GGC (G)	GGG (G)	TTT (F)	TGA (*)
ERR3684620	SS14	SS14 4	Europe	UK	CGT (R)	GGT (G)	AAA (K)	TAC (Y)	GTA (V)	TCT (S)	GTC (V)	GGT (G)	AGC (S)	GGC (G)	GGG (G)	TTT (F)	TGA (*)
ERR3684622	SS14	SS14 4	Europe	UK	CGT (R)	GGT (G)	AAA (K)	TAC (Y)	GTA (V)	TCT (S)	GTC (V)	GGT (G)	AGC (S)	GGC (G)	GGG (G)	TTT (F)	TGA (*)
ERR3684623	SS14	SS14 4	Europe	UK	CGT (R)	GGT (G)	AAA (K)	TAC (Y)	GTA (V)	TCT (S)	GTC (V)	GGT (G)	AGC (S)	GGC (G)	GGG (G)	TTT (F)	TGA (*)
ERR3684624	SS14	SS14 4	Europe	UK	CGT (R)	GGT (G)	AAA (K)	TAC (Y)	GTA (V)	TCT (S)	GTC (V)	GGT (G)	AGC (S)	GGC (G)	GGG (G)	TTT (F)	TGA (*)
ERR3684628	SS14	SS14 4	Europe	UK	CGT (R)	GGT (G)	AAA (K)	TAC (Y)	GTA (V)	TCT (S)	GTC (V)	GGT (G)	AGC (S)	GGC (G)	GGG (G)	TTT (F)	TGA (*)
ERR3684630	SS14	SS14 4	Europe	UK	CGT (R)	GGT (G)	AAA (K)	TAC (Y)	GTA (V)	TCT (S)	GTC (V)	GGT (G)	AGC (S)	GGC (G)	GGG (G)	TTT (F)	TGA (*)
ERR3684632	SS14	SS14 4	Europe	UK	CGT (R)	GGT (G)	AAA (K)	TAC (Y)	GTA (V)	TCT (S)	GTC (V)	GGT (G)	AGC (S)	GGC (G)	GGG (G)	TTT (F)	TGA (*)
ERR3684634	SS14	SS14 4	Europe	UK	CGT (R)	GGT (G)	AAA (K)	TAC (Y)	GTA (V)	TCT (S)	GTC (V)	GGT (G)	AGC (S)	GGC (G)	GGG (G)	TTT (F)	TGA (*)
ERR3684641	SS14	SS14 4	Europe	UK	CGT (R)	GGT (G)	AAA (K)	TAC (Y)	GTA (V)	TCT (S)	GTC (V)	GGT (G)	AGC (S)	GGC (G)	GGG (G)	TTT (F)	TGA (*)
ERR3684644	SS14	SS14 4	Europe	UK	CGT (R)	GGT (G)	AAA (K)	TAC (Y)	GTA (V)	TCT (S)	GTC (V)	GGT (G)	AGC (S)	GGC (G)	GGG (G)	TTT (F)	TGA (*)
ERR3684647	SS14	SS14 4	Europe	UK	CGT (R)	GGT (G)	AAA (K)	TAC (Y)	GTA (V)	TCT (S)	GTC (V)	GGT (G)	AGC (S)	GGC (G)	GGG (G)	TTT (F)	TGA (*)
ERR3684652	SS14	SS14 4	Europe	UK	CGT (R)	GGT (G)	AAA (K)	TAC (Y)	GTA (V)	TCT (S)	GTC (V)	GGT (G)	AGC (S)	GGC (G)	GGG (G)	TTT (F)	TGA (*)
ERR3684653	SS14	SS14 4	Europe	UK	CGT (R)	GGT (G)	AAA (K)	TAC (Y)	GTA (V)	TCT (S)	GTC (V)	GGT (G)	AGC (S)	GGC (G)	GGG (G)	TTT (F)	TGA (*)
ERR3684654	SS14	SS14 4	Europe	UK	CGT (R)	GGT (G)	AAA (K)	TAC (Y)	GTA (V)	TCT (S)	GTC (V)	GGT (G)	AGC (S)	GGC (G)	GGG (G)	TTT (F)	TGA (*)
ERR3684655	SS14	SS14 4	Europe	UK	CGT (R)	GGT (G)	AAA (K)	TAC (Y)	GTA (V)	TCT (S)	GTC (V)	GGT (G)	AGC (S)	GGC (G)	GGG (G)	TTT (F)	TGA (*)
ERR3684658	SS14	SS14 4	Europe	UK	CGT (R)	GGT (G)	AAA (K)	TAC (Y)	GTA (V)	TCT (S)	GTC (V)	GGT (G)	AGC (S)	GGC (G)	GGG (G)	TTT (F)	TGA (*)
ERR3684660	SS14	SS14 4	Europe	UK	CGT (R)	GGT (G)	AAA (K)	TAC (Y)	GTA (V)	TCT (S)	GTC (V)	GGT (G)	AGC (S)	GGC (G)	GGG (G)	TTT (F)	TGA (*)
ERR3684661	SS14	SS14 4	Europe	UK	CGT (R)	GGT (G)	AAA (K)	TAC (Y)	GTA (V)	TCT (S)	GTC (V)	GGT (G)	AGC (S)	GGC (G)	GGG (G)	TTT (F)	TGA (*)
ERR3684667	SS14	SS14 4	Europe	UK	CGT (R)	GGT (G)	AAA (K)	TAC (Y)	GTA (V)	TCT (S)	GTC (V)	GGT (G)	AGC (S)	GGC (G)	GGG (G)	TTT (F)	TGA (*)
ERR3684671	SS14	SS14 4	Europe	UK	CGT (R)	GGT (G)	AAA (K)	TAC (Y)	GTA (V)	TCT (S)	GTC (V)	GGT (G)	AGC (S)	GGC (G)	GGG (G)	TTT (F)	TGA (*)
ERR3684673	SS14	SS14 4	Europe	UK	CGT (R)	GGT (G)	AAA (K)	TAC (Y)	GTA (V)	TCT (S)	GTC (V)	GGT (G)	AGC (S)	GGC (G)	GGG (G)	TTT (F)	TGA (*)
ERR3684676	SS14	SS14 4	Europe	UK	CGT (R)	GGT (G)	AAA (K)	TAC (Y)	GTA (V)	TCT (S)	GTC (V)	GGT (G)	AGC (S)	GGC (G)	GGG (G)	TTT (F)	TGA (*)
ERR3684680	SS14	SS14 4	Europe	UK	CGT (R)	GGT (G)	AAA (K)	TAC (Y)	GTA (V)	TCT (S)	GTC (V)	GGT (G)	AGC (S)	GGC (G)	GGG (G)	TTT (F)	TGA (*)
ERR3684681	SS14	SS14 4	Europe	UK	CGT (R)	GGT (G)	AAA (K)	TAC (Y)	GTA (V)	TCT (S)	GTC (V)	GGT (G)	AGC (S)	GGC (G)	GGG (G)	TTT (F)	TGA (*)
ERR3684682	SS14	SS14 4	Europe	UK	CGT (R)	GGT (G)	AAA (K)	TAC (Y)	GTA (V)	TCT (S)	GTC (V)	GGT (G)	AGC (S)	GGC (G)	GGG (G)	TTT (F)	TGA (*)
ERR3684685	SS14	SS14 4	Europe	UK	CGT (R)	GGT (G)	AAA (K)	TAC (Y)	GTA (V)	TCT (S)	GTC (V)	GGT (G)	AGC (S)	GGC (G)	GGG (G)	TTT (F)	TGA (*)
ERR3684686	SS14	SS14 4	Europe	UK	CGT (R)	GGT (G)	AAA (K)	TAC (Y)	GTA (V)	TCT (S)	GTC (V)	GGT (G)	AGC (S)	GGC (G)	GGG (G)	TTT (F)	TGA (*)
ERR3684687	SS14	SS14 4	Europe	UK	CGT (R)	GGT (G)	AAA (K)	TAC (Y)	GTA (V)	TCT (S)	GTC (V)	GGT (G)	AGC (S)	GGC (G)	GGG (G)	TTT (F)	TGA (*)
ERR3684695	SS14	SS14 4	Europe	UK	CGT (R)	GGT (G)	AAA (K)	TAC (Y)	GTA (V)	TCT (S)	GTC (V)	GGT (G)	AGC (S)	GGC (G)	GGG (G)	TTT (F)	TGA (*)
ERR3684697	SS14	SS14 4	Europe	UK	CGT (R)	GGT (G)	AAA (K)	TAC (Y)	GTA (V)	TCT (S)	GTC (V)	GGT (G)	AGC (S)	GGC (G)	GGG (G)	TTT (F)	TGA (*)
ERR3684702	SS14	SS14 4	Europe	UK	CGT (R)	GGT (G)	AAA (K)	TAC (Y)	GTA (V)	TCT (S)	GTC (V)	GGT (G)	AGC (S)	GGC (G)	GGG (G)	TTT (F)	TGA (*)
ERR3684704	SS14	SS14 4	Europe	UK	CGT (R)	GGT (G)	AAA (K)	TAC (Y)	GTA (V)	TCT (S)	GTC (V)	GGT (G)	AGC (S)	GGC (G)	GGG (G)	TTT (F)	TGA (*)
ERR3684712	SS14	SS14 4	Europe	UK	CGT (R)	GGT (G)	AAA (K)	TAC (Y)	GTA (V)	TCT (S)	GTC (V)	GGT (G)	AGC (S)	GGC (G)	GGG (G)	TTT (F)	TGA (*)
ERR3684713	SS14	SS14 4	Europe	UK	CGT (R)	GGT (G)	AAA (K)	TAC (Y)	GTA (V)	TCT (S)	GTC (V)	GGT (G)	AGC (S)	GGC (G)	GGG (G)	TTT (F)	TGA (*)
ERR3684714	SS14	SS14 4	Europe	UK	CGT (R)	GGT (G)	AAA (K)	TAC (Y)	GTA (V)	TCT (S)	GTC (V)	GGT (G)	AGC (S)	GGC (G)	GGG (G)	TTT (F)	TGA (*)
ERR3684722	SS14	SS14 4	Europe	UK	CGT (R)	GGT (G)	AAA (K)	TAC (Y)	GTA (V)	TCT (S)	GTC (V)	GGT (G)	AGC (S)	GGC (G)	GGG (G)	TTT (F)	TGA (*)
ERR3684725	SS14	SS14 4	Europe	UK	CGT (R)	GGT (G)	AAA (K)	TAC (Y)	GTA (V)	TCT (S)	GTC (V)	GGT (G)	AGC (S)	GGC (G)	GGG (G)	TTT (F)	TGA (*)
ERR3684727	SS14	SS14 4	Europe	UK	CGT (R)	GGT (G)	AAA (K)	TAC (Y)	GTA (V)	TCT (S)	GTC (V)	GGT (G)	AGC (S)	GGC (G)	GGG (G)	TTT (F)	TGA (*)
ERR3684739	SS14	SS14 4	Europe	UK	CGT (R)	GGT (G)	AAA (K)	TAC (Y)	GTA (V)	TCT (S)	GTC (V)	GGT (G)	AGC (S)	GGC (G)	GGG (G)	TTT (F)	TGA (*)
ERR3684745	SS14	SS14 4	Europe	UK	CGT (R)	GGT (G)	AAA (K)	TAC (Y)	GTA (V)	TCT (S)	GTC (V)	GGT (G)	AGC (S)	GGC (G)	GGG (G)	TTT (F)	TGA (*)
ERR3684749	SS14	SS14 4	Europe	UK	CGT (R)	GGT (G)	AAA (K)	TAC (Y)	GTA (V)	TCT (S)	GTC (V)	GGT (G)	AGC (S)	GGC (G)	GGG (G)	TTT (F)	TGA (*)
ERR3684753	SS14	SS14 4	Europe	UK	CGT (R)	GGT (G)	AAA (K)	TAC (Y)	GTA (V)	TCT (S)	GTC (V)	GGT (G)	AGC (S)	GGC (G)	GGG (G)	TTT (F)	TGA (*)
ERR3699556	SS14	SS14 4	Europe	UK	CGT (R)	GGT (G)	AAA (K)	TAC (Y)	GTA (V)	TCT (S)	GTC (V)	GGT (G)	AGC (S)	GGC (G)	GGG (G)	TTT (F)	TGA (*)
ERR3699557	SS14	SS14 4	Europe	UK	CGT (R)	GGT (G)	AAA (K)	TAC (Y)	GTA (V)	TCT (S)	GTC (V)	GGT (G)	AGC (S)	GGC (G)	GGG (G)	TTT (F)	TGA (*)
ERR3811625	SS14	SS14 4	Europe	UK	CGT (R)	GGT (G)	AAA (K)	TAC (Y)	GTA (V)	TCT (S)	GTC (V)	GGT (G)	AGC (S)	GGC (G)	GGG (G)	TTT (F)	TGA (*)
ERR3811628	SS14	SS14 4	Europe	UK	CGT (R)	GGT (G)	AAA (K)	TAC (Y)	GTA (V)	TCT (S)	GTC (V)	GGT (G)	AGC (S)	GGC (G)	GGG (G)	TTT (F)	TGA (*)
ERR3811630	SS14	SS14 4	Europe	UK	CGT (R)	GGT (G)	AAA (K)	TAC (Y)	GTA (V)	TCT (S)	GTC (V)	GGT (G)	AGC (S)	GGC (G)	GGG (G)	TTT (F)	TGA (*)
ERR4045378	SS14	SS14 4	Europe	UK	CGT (R)	GGT (G)	AAA (K)	TAC (Y)	GTA (V)	TCT (S)	GTC (V)	GGT (G)	AGC (S)	GGC (G)	GGG (G)	TTT (F)	TGA (*)
ERR4045386	SS14	SS14 4	Europe	UK	CGT (R)	GGT (G)	AAA (K)	TAC (Y)	GTA (V)	TCT (S)	GTC (V)	GGT (G)	AGC (S)	GGC (G)	GGG (G)	TTT (F)	TGA (*)
ERR4045387	SS14	SS14 4	Europe	UK	CGT (R)	GGT (G)	AAA (K)	TAC (Y)	GTA (V)	TCT (S)	GTC (V)	GGT (G)	AGC (S)	GGC (G)	GGG (G)	TTT (F)	TGA (*)
ERR4045389	SS14	SS14 4	Europe	UK	CGT (R)	GGT (G)	AAA (K)	TAC (Y)	GTA (V)	TCT (S)	GTC (V)	GGT (G)	AGC (S)	GGC (G)	GGG (G)	TTT (F)	TGA (*)
ERR4045392	SS14	SS14 4	Europe	UK	CGT (R)	GGT (G)	AAA (K)	TAC (Y)	GTA (V)	TCT (S)	GTC (V)	GGT (G)	AGC (S)	GGC (G)	GGG (G)	TTT (F)	TGA (*)
ERR4045396	SS14	SS14 4	Europe	UK	CGT (R)	GGT (G)	AAA (K)	TAC (Y)	GTA (V)	TCT (S)	GTC (V)	GGT (G)	AGC (S)	GGC (G)	GGG (G)	TTT (F)	TGA (*)
ERR4045397	SS14	SS14 4	Europe	UK	CGT (R)	GGT (G)	AAA (K)	TAC (Y)	GTA (V)	TCT (S)	GTC (V)	GGT (G)	AGC (S)	GGC (G)	GGG (G)	TTT (F)	TGA (*)
ERR4853527	SS14	SS14 4	North America	Canada	CGT (R)	GGT (G)	AAA (K)	TAC (Y)	GTA (V)	TCT (S)	GTC (V)	GGT (G)	AGC (S)	GGC (G)	GGG (G)	TTT (F)	TGA (*)
ERR4853529	SS14	SS14 4	North America	Canada	CGT (R)	GGT (G)	AAA (K)	TAC (Y)	GTA (V)	TCT (S)	GTC (V)	GGT (G)	AGC (S)	GGC (G)	GGG (G)	TTT (F)	TGA (*)
ERR4853535	SS14	SS14 4	North America	Canada	CGT (R)	GGT (G)	AAA (K)	TAC (Y)	GTA (V)	TCT (S)	GTC (V)	GGT (G)	AGC (S)	GGC (G)	GGG (G)	TTT (F)	TGA (*)
ERR4853537	SS14	SS14 4	North America	Canada	CGT (R)	GGT (G)	AAA (K)	TAC (Y)	GTA (V)	TCT (S)	GTC (V)	GGT (G)	AGC (S)	GGC (G)	GGG (G)	TTT (F)	TGA (*)
ERR4853547	SS14	SS14 4	North America	Canada	CGT (R)	GGT (G)	AAA (K)	TAC (Y)	GTA (V)	TCT (S)	GTC (V)	GGT (G)	AGC (S)	GGC (G)	GGG (G)	TTT (F)	TGA (*)
ERR4853548	SS14	SS14 4	North America	Canada	CGT (R)	GGT (G)	AAA (K)	TAC (Y)	GTA (V)	TCT (S)	GTC (V)	GGT (G)	AGC (S)	GGC (G)	GGG (G)	TTT (F)	TGA (*)
ERR4853549	SS14	SS14 4	North America	Canada	CGT (R)	GGT (G)	AAA (K)	TAC (Y)	GTA (V)	TCT (S)	GTC (V)	GGT (G)	AGC (S)	GGC (G)	GGG (G)	TTT (F)	TGA (*)
ERR4853551	SS14	SS14 4	North America	Canada	CGT (R)	GGT (G)	AAA (K)	TAC (Y)	GTA (V)	TCT (S)	GTC (V)	GGT (G)	AGC (S)	GGC (G)	GGG (G)	TTT (F)	TGA (*)
ERR4853556	SS14	SS14 4	North America	Canada	CGT (R)	GGT (G)	AAA (K)	TAC (Y)	GTA (V)	TCT (S)	GTC (V)	GGT (G)	AGC (S)	GGC (G)	GGG (G)	TTT (F)	TGA (*)
ERR4853561	SS14	SS14 4	North America	Canada	CGT (R)	GGT (G)	AAA (K)	TAC (Y)	GTA (V)	TCT (S)	GTC (V)	GGT (G)	AGC (S)	GGC (G)	GGG (G)	TTT (F)	TGA (*)
ERR4853564	SS14	SS14 4	North America	Canada	CGT (R)	GGT (G)	AAA (K)	TAC (Y)	GTA (V)	TCT (S)	GTC (V)	GGT (G)	AGC (S)	GGC (G)	GGG (G)	TTT (F)	TGA (*)
ERR4853577	SS14	SS14 4	Europe	UK	CGT (R)	GGT (G)	AAA (K)	TAC (Y)	GTA (V)	TCT (S)	GTC (V)	GGT (G)	AGC (S)	GGC (G)	GGG (G)	TTT (F)	TGA (*)
ERR4853578	SS14	SS14 4	Europe	UK	CGT (R)	GGT (G)	AAA (K)	TAC (Y)	GTA (V)	TCT (S)	GTC (V)	GGT (G)	AGC (S)	GGC (G)	GGG (G)	TTT (F)	TGA (*)
ERR4853579	SS14	SS14 4	Europe	UK	CGT (R)	GGT (G)	AAA (K)	TAC (Y)	GTA (V)	TCT (S)	GTC (V)	GGT (G)	AGC (S)	GGC (G)	GGG (G)	TTT (F)	TGA (*)
ERR4853580	SS14	SS14 4	Europe	UK	CGT (R)	GGT (G)	AAA (K)	TAC (Y)	GTA (V)	TCT (S)	GTC (V)	GGT (G)	AGC (S)	GGC (G)	GGG (G)	TTT (F)	TGA (*)
ERR4853582	SS14	SS14 4	North America	Canada	CGT (R)	GGT (G)	AAA (K)	TAC (Y)	GTA (V)	TCT (S)	GTC (V)	GGT (G)	AGC (S)	GGC (G)	GGG (G)	TTT (F)	TGA (*)
ERR4853586	SS14	SS14 4	North America	Canada	CGT (R)	GGT (G)	AAA (K)	TAC (Y)	GTA (V)	TCT (S)	GTC (V)	GGT (G)	AGC (S)	GGC (G)	GGG (G)	TTT (F)	TGA (*)
ERR4853587	SS14	SS14 4	Europe	Ireland	CGT (R)	GGT (G)	AAA (K)	TAC (Y)	GTA (V)	TCT (S)	GTC (V)	GGT (G)	AGC (S)	GGC (G)	GGG (G)	TTT (F)	TGA (*)
ERR4853588	SS14	SS14 4	North America	Canada	CGT (R)	GGT (G)	AAA (K)	TAC (Y)	GTA (V)	TCT (S)	GTC (V)	GGT (G)	AGC (S)	GGC (G)	GGG (G)	TTT (F)	TGA (*)
ERR4853592	SS14	SS14 4	North America	Canada	CGT (R)	GGT (G)	AAA (K)	TAC (Y)	GTA (V)	TCT (S)	GTC (V)	GGT (G)	AGC (S)	GGC (G)	GGG (G)	TTT (F)	TGA (*)
ERR4853593	SS14	SS14 4	North America	Canada	CGT (R)	GGT (G)	AAA (K)	TAC (Y)	GTA (V)	TCT (S)	GTC (V)	GGT (G)	AGC (S)	GGC (G)	GGG (G)	TTT (F)	TGA (*)
ERR4853596	SS14	SS14 4	North America	Canada	CGT (R)	GGT (G)	AAA (K)	TAC (Y)	GTA (V)	TCT (S)	GTC (V)	GGT (G)	AGC (S)	GGC (G)	GGG (G)	TTT (F)	TGA (*)
ERR4853597	SS14	SS14 4	North America	Canada	CGT (R)	GGT (G)	AAA (K)	TAC (Y)	GTA (V)	TCT (S)	GTC (V)	GGT (G)	AGC (S)	GGC (G)	GGG (G)	TTT (F)	TGA (*)
ERR4853598	SS14	SS14 4	North America	Canada	CGT (R)	GGT (G)	AAA (K)	TAC (Y)	GTA (V)	TCT (S)	GTC (V)	GGT (G)	AGC (S)	GGC (G)	GGG (G)	TTT (F)	TGA (*)
ERR4853599	SS14	SS14 4	North America	Canada	CGT (R)	GGT (G)	AAA (K)	TAC (Y)	GTA (V)	TCT (S)	GTC (V)	GGT (G)	AGC (S)	GGC (G)	GGG (G)	TTT (F)	TGA (*)
ERR4853602	SS14	SS14 4	Europe	UK	CGT (R)	GGT (G)	AAA (K)	TAC (Y)	GTA (V)	TCT (S)	GTC (V)	GGT (G)	AGC (S)	GGC (G)	GGG (G)	TTT (F)	TGA (*)
ERR4853604	SS14	SS14 4	Europe	UK	CGT (R)	GGT (G)	AAA (K)	TAC (Y)	GTA (V)	TCT (S)	GTC (V)	GGT (G)	AGC (S)	GGC (G)	GGG (G)	TTT (F)	TGA (*)
ERR4853606	SS14	SS14 4	Europe	UK	CGT (R)	GGT (G)	AAA (K)	TAC (Y)	GTA (V)	TCT (S)	GTC (V)	GGT (G)	AGC (S)	GGC (G)	GGG (G)	TTT (F)	TGA (*)
ERR4853611	SS14	SS14 4	Europe	UK	CGT (R)	GGT (G)	AAA (K)	TAC (Y)	GTA (V)	TCT (S)	GTC (V)	GGT (G)	AGC (S)	GGC (G)	GGG (G)	TTT (F)	TGA (*)
ERR4853615	SS14	SS14 4	Europe	UK	CGT (R)	GGT (G)	AAA (K)	TAC (Y)	GTA (V)	TCT (S)	GTC (V)	GGT (G)	AGC (S)	GGC (G)	GGG (G)	TTT (F)	TGA (*)
ERR4853633	SS14	SS14 4	North America	Canada	CGT (R)	GGT (G)	AAA (K)	TAC (Y)	GTA (V)	TCT (S)	GTC (V)	GGT (G)	AGC (S)	GGC (G)	GGG (G)	TTT (F)	TGA (*)
ERR4853635	SS14	SS14 4	North America	Canada	CGT (R)	GGT (G)	AAA (K)	TAC (Y)	GTA (V)	TCT (S)	GTC (V)	GGT (G)	AGC (S)	GGC (G)	GGG (G)	TTT (F)	TGA (*)
ERR4853636	SS14	SS14 4	North America	Canada	CGT (R)	GGT (G)	AAA (K)	TAC (Y)	GTA (V)	TCT (S)	GTC (V)	GGT (G)	AGC (S)	GGC (G)	GGG (G)	TTT (F)	TGA (*)
ERR4853645	SS14	SS14 4	North America	Canada	CGT (R)	GGT (G)	AAA (K)	TAC (Y)	GTA (V)	TCT (S)	GTC (V)	GGT (G)	AGC (S)	GGC (G)	GGG (G)	TTT (F)	TGA (*)
ERR4853664	SS14	SS14 4	North America	Canada	CGT (R)	GGT (G)	AAA (K)	TAC (Y)	GTA (V)	TCT (S)	GTC (V)	GGT (G)	AGC (S)	GGC (G)	GGG (G)	TTT (F)	TGA (*)
ERR4853666	SS14	SS14 4	North America	Canada	CGT (R)	GGT (G)	AAA (K)	TAC (Y)	GTA (V)	TCT (S)	GTC (V)	GGT (G)	AGC (S)	GGC (G)	GGG (G)	TTT (F)	TGA (*)
ERR4853674	SS14	SS14 4	North America	Canada	CGT (R)	GGT (G)	AAA (K)	TAC (Y)	GTA (V)	TCT (S)	GTC (V)	GGT (G)	AGC (S)	GGC (G)	GGG (G)	TTT (F)	TGA (*)
ERR4853678	SS14	SS14 4	North America	Canada	CGT (R)	GGT (G)	AAA (K)	TAC (Y)	GTA (V)	TCT (S)	GTC (V)	GGT (G)	AGC (S)	GGC (G)	GGG (G)	TTT (F)	TGA (*)
ERR4853680	SS14	SS14 4	North America	Canada	CGT (R)	GGT (G)	AAA (K)	TAC (Y)	GTA (V)	TCT (S)	GTC (V)	GGT (G)	AGC (S)	GGC (G)	GGG (G)	TTT (F)	TGA (*)
ERR4853681	SS14	SS14 4	North America	Canada	CGT (R)	GGT (G)	AAA (K)	TAC (Y)	GTA (V)	TCT (S)	GTC (V)	GGT (G)	AGC (S)	GGC (G)	GGG (G)	TTT (F)	TGA (*)
ERR4853682	SS14	SS14 4	North America	Canada	CGT (R)	GGT (G)	AAA (K)	TAC (Y)	GTA (V)	TCT (S)	GTC (V)	GGT (G)	AGC (S)	GGC (G)	GGG (G)	TTT (F)	TGA (*)
ERR4899216	SS14	SS14 4	Europe	UK	CGT (R)	GGT (G)	AAA (K)	TAC (Y)	GTA (V)	TCT (S)	GTC (V)	GGT (G)	AGC (S)	GGC (G)	GGG (G)	TTT (F)	TGA (*)
ERR4899223	SS14	SS14 4	North America	Canada	CGT (R)	GGT (G)	AAA (K)	TAC (Y)	GTA (V)	TCT (S)	GTC (V)	GGT (G)	AGC (S)	GGC (G)	GGG (G)	TTT (F)	TGA (*)
ERR4899226	SS14	SS14 4	Europe	UK	CGT (R)	GGT (G)	AAA (K)	TAC (Y)	GTA (V)	TCT (S)	GTC (V)	GGT (G)	AGC (S)	GGC (G)	GGG (G)	TTT (F)	TGA (*)
ERR4899227	SS14	SS14 4	Europe	UK	CGT (R)	GGT (G)	AAA (K)	TAC (Y)	GTA (V)	TCT (S)	GTC (V)	GGT (G)	AGC (S)	GGC (G)	GGG (G)	TTT (F)	TGA (*)
ERR4899229	SS14	SS14 4	Europe	UK	CGT (R)	GGT (G)	AAA (K)	TAC (Y)	GTA (V)	TCT (S)	GTC (V)	GGT (G)	AGC (S)	GGC (G)	GGG (G)	TTT (F)	TGA (*)
ERR4899243	SS14	SS14 4	Europe	UK	CGT (R)	GGT (G)	AAA (K)	TAC (Y)	GTA (V)	TCT (S)	GTC (V)	GGT (G)	AGC (S)	GGC (G)	GGG (G)	TTT (F)	TGA (*)
ERR4993352	SS14	SS14 4	North America	Canada	CGT (R)	GGT (G)	AAA (K)	TAC (Y)	GTA (V)	TCT (S)	GTC (V)	GGT (G)	AGC (S)	GGC (G)	GGG (G)	TTT (F)	TGA (*)
ERR4993355	SS14	SS14 4	North America	Canada	CGT (R)	GGT (G)	AAA (K)	TAC (Y)	GTA (V)	TCT (S)	GTC (V)	GGT (G)	AGC (S)	GGC (G)	GGG (G)	TTT (F)	TGA (*)
ERR5206970	SS14	SS14 4	North America	Canada	CGT (R)	GGT (G)	AAA (K)	TAC (Y)	GTA (V)	TCT (S)	GTC (V)	GGT (G)	AGC (S)	GGC (G)	GGG (G)	TTT (F)	TGA (*)
ERR5206972	SS14	SS14 4	North America	Canada	CGT (R)	GGT (G)	AAA (K)	TAC (Y)	GTA (V)	TCT (S)	GTC (V)	GGT (G)	AGC (S)	GGC (G)	GGG (G)	TTT (F)	TGA (*)
ERR5206974	SS14	SS14 4	North America	Canada	CGT (R)	GGT (G)	AAA (K)	TAC (Y)	GTA (V)	TCT (S)	GTC (V)	GGT (G)	AGC (S)	GGC (G)	GGG (G)	TTT (F)	TGA (*)
ERR5206976	SS14	SS14 4	North America	Canada	CGT (R)	GGT (G)	AAA (K)	TAC (Y)	GTA (V)	TCT (S)	GTC (V)	GGT (G)	AGC (S)	GGC (G)	GGG (G)	TTT (F)	TGA (*)
ERR5206984	SS14	SS14 4	North America	Canada	CGT (R)	GGT (G)	AAA (K)	TAC (Y)	GTA (V)	TCT (S)	GTC (V)	GGT (G)	AGC (S)	GGC (G)	GGG (G)	TTT (F)	TGA (*)
ERR5206988	SS14	SS14 4	North America	Canada	CGT (R)	GGT (G)	AAA (K)	TAC (Y)	GTA (V)	TCT (S)	GTC (V)	GGT (G)	AGC (S)	GGC (G)	GGG (G)	TTT (F)	TGA (*)
ERR5206989	SS14	SS14 4	North America	Canada	CGT (R)	GGT (G)	AAA (K)	TAC (Y)	GTA (V)	TCT (S)	GTC (V)	GGT (G)	AGC (S)	GGC (G)	GGG (G)	TTT (F)	TGA (*)
ERR5206993	SS14	SS14 4	North America	Canada	CGT (R)	GGT (G)	AAA (K)	TAC (Y)	GTA (V)	TCT (S)	GTC (V)	GGT (G)	AGC (S)	GGC (G)	GGG (G)	TTT (F)	TGA (*)
ERR5207003	SS14	SS14 4	North America	Canada	CGT (R)	GGT (G)	AAA (K)	TAC (Y)	GTA (V)	TCT (S)	GTC (V)	GGT (G)	AGC (S)	GGC (G)	GGG (G)	TTT (F)	TGA (*)
ERR5207005	SS14	SS14 4	Europe	UK	CGT (R)	GGT (G)	AAA (K)	TAC (Y)	GTA (V)	TCT (S)	GTC (V)	GGT (G)	AGC (S)	GGC (G)	GGG (G)	TTT (F)	TGA (*)
ERR5207013	SS14	SS14 4	Europe	Hungary	CGT (R)	GGT (G)	AAA (K)	TAC (Y)	GTA (V)	TCT (S)	GTC (V)	GGT (G)	AGC (S)	GGC (G)	GGG (G)	TTT (F)	TGA (*)
ERR5207015	SS14	SS14 4	Europe	Hungary	CGT (R)	GGT (G)	AAA (K)	TAC (Y)	GTA (V)	TCT (S)	GTC (V)	GGT (G)	AGC (S)	GGC (G)	GGG (G)	TTT (F)	TGA (*)
ERR5207016	SS14	SS14 4	Europe	Hungary	CGT (R)	GGT (G)	AAA (K)	TAC (Y)	GTA (V)	TCT (S)	GTC (V)	GGT (G)	AGC (S)	GGC (G)	GGG (G)	TTT (F)	TGA (*)
ERR5207022	SS14	SS14 4	Europe	Hungary	CGT (R)	GGT (G)	AAA (K)	TAC (Y)	GTA (V)	TCT (S)	GTC (V)	GGT (G)	AGC (S)	GGC (G)	GGG (G)	TTT (F)	TGA (*)
ERR5207023	SS14	SS14 4	Europe	Hungary	CGT (R)	GGT (G)	AAA (K)	TAC (Y)	GTA (V)	TCT (S)	GTC (V)	GGT (G)	AGC (S)	GGC (G)	GGG (G)	TTT (F)	TGA (*)
ERR5207032	SS14	SS14 4	Europe	Sweden	CGT (R)	GGT (G)	AAA (K)	TAC (Y)	GTA (V)	TCT (S)	GTC (V)	GGT (G)	AGC (S)	GGC (G)	GGG (G)	TTT (F)	TGA (*)
ERR5210564	SS14	SS14 4	Europe	Hungary	CGT (R)	GGT (G)	AAA (K)	TAC (Y)	GTA (V)	TCT (S)	GTC (V)	GGT (G)	AGC (S)	GGC (G)	GGG (G)	TTT (F)	TGA (*)
ERR5210569	SS14	SS14 4	Europe	Sweden	CGT (R)	GGT (G)	AAA (K)	TAC (Y)	GTA (V)	TCT (S)	GTC (V)	GGT (G)	AGC (S)	GGC (G)	GGG (G)	TTT (F)	TGA (*)
ERR5210572	SS14	SS14 4	Europe	Hungary	CGT (R)	GGT (G)	AAA (K)	TAC (Y)	GTA (V)	TCT (S)	GTC (V)	GGT (G)	AGC (S)	GGC (G)	GGG (G)	TTT (F)	TGA (*)
ERR5210579	SS14	SS14 4	Europe	Sweden	CGT (R)	GGT (G)	AAA (K)	TAC (Y)	GTA (V)	TCT (S)	GTC (V)	GGT (G)	AGC (S)	GGC (G)	GGG (G)	TTT (F)	TGA (*)
ERR5210581	SS14	SS14 4	Oceania	Australia	CGT (R)	GGT (G)	AAA (K)	TAC (Y)	GTA (V)	TCT (S)	GTC (V)	GGT (G)	AGC (S)	GGC (G)	GGG (G)	TTT (F)	TGA (*)
ERR5210582	SS14	SS14 4	Oceania	Australia	CGT (R)	GGT (G)	AAA (K)	TAC (Y)	GTA (V)	TCT (S)	GTC (V)	GGT (G)	AGC (S)	GGC (G)	GGG (G)	TTT (F)	TGA (*)
SRR14277279	SS14	SS14 4	Asia	Japan	CGT (R)	GGT (G)	AAA (K)	TAC (Y)	GTA (V)	TCT (S)	GTC (V)	GGT (G)	AGC (S)	GGC (G)	GGG (G)	TTT (F)	TGA (*)
SRR14277286	SS14	SS14 4	Asia	Japan	CGT (R)	GGT (G)	AAA (K)	TAC (Y)	GTA (V)	TCT (S)	GTC (V)	GGT (G)	AGC (S)	GGC (G)	GGG (G)	TTT (F)	TGA (*)
SRR14277298	SS14	SS14 4	Europe	Italy	CGT (R)	GGT (G)	AAA (K)	TAC (Y)	GTA (V)	TCT (S)	GTC (V)	GGT (G)	AGC (S)	GGC (G)	GGG (G)	TTT (F)	TGA (*)
SRR14277299	SS14	SS14 4	Europe	Italy	CGT (R)	GGT (G)	AAA (K)	TAC (Y)	GTA (V)	TCT (S)	GTC (V)	GGT (G)	AGC (S)	GGC (G)	GGG (G)	TTT (F)	TGA (*)
SRR14277300	SS14	SS14 4	Europe	Italy	CGT (R)	GGT (G)	AAA (K)	TAC (Y)	GTA (V)	TCT (S)	GTC (V)	GGT (G)	AGC (S)	GGC (G)	GGG (G)	TTT (F)	TGA (*)
SRR14277302	SS14	SS14 4	Europe	Italy	CGT (R)	GGT (G)	AAA (K)	TAC (Y)	GTA (V)	TCT (S)	GTC (V)	GGT (G)	AGC (S)	GGC (G)	GGG (G)	TTT (F)	TGA (*)
SRR14277355	SS14	SS14 4	Europe	Ireland	CGT (R)	GGT (G)	AAA (K)	TAC (Y)	GTA (V)	TCT (S)	GTC (V)	GGT (G)	AGC (S)	GGC (G)	GGG (G)	TTT (F)	TGA (*)
SRR14277366	SS14	SS14 4	Europe	Ireland	CGT (R)	GGT (G)	AAA (K)	TAC (Y)	GTA (V)	TCT (S)	GTC (V)	GGT (G)	AGC (S)	GGC (G)	GGG (G)	TTT (F)	TGA (*)
SRR14277377	SS14	SS14 4	Europe	Ireland	CGT (R)	GGT (G)	AAA (K)	TAC (Y)	GTA (V)	TCT (S)	GTC (V)	GGT (G)	AGC (S)	GGC (G)	GGG (G)	TTT (F)	TGA (*)
SRR14277388	SS14	SS14 4	Europe	Ireland	CGT (R)	GGT (G)	AAA (K)	TAC (Y)	GTA (V)	TCT (S)	GTC (V)	GGT (G)	AGC (S)	GGC (G)	GGG (G)	TTT (F)	TGA (*)
SRR14277399	SS14	SS14 4	Europe	Ireland	CGT (R)	GGT (G)	AAA (K)	TAC (Y)	GTA (V)	TCT (S)	GTC (V)	GGT (G)	AGC (S)	GGC (G)	GGG (G)	TTT (F)	TGA (*)
SRR14277401	SS14	SS14 4	South America	Peru	CGT (R)	GGT (G)	AAA (K)	TAC (Y)	GTA (V)	TCT (S)	GTC (V)	GGT (G)	AGC (S)	GGC (G)	GGG (G)	TTT (F)	TGA (*)
SRR14277404	SS14	SS14 4	South America	Peru	CGT (R)	GGT (G)	AAA (K)	TAC (Y)	GTA (V)	TCT (S)	GTC (V)	GGT (G)	AGC (S)	GGC (G)	GGG (G)	TTT (F)	TGA (*)
SRR14277405	SS14	SS14 4	South America	Peru	CGT (R)	GGT (G)	AAA (K)	TAC (Y)	GTA (V)	TCT (S)	GTC (V)	GGT (G)	AGC (S)	GGC (G)	GGG (G)	TTT (F)	TGA (*)
SRR14277410	SS14	SS14 4	Europe	Ireland	CGT (R)	GGT (G)	AAA (K)	TAC (Y)	GTA (V)	TCT (S)	GTC (V)	GGT (G)	AGC (S)	GGC (G)	GGG (G)	TTT (F)	TGA (*)
SRR14277423	SS14	SS14 4	Europe	Ireland	CGT (R)	GGT (G)	AAA (K)	TAC (Y)	GTA (V)	TCT (S)	GTC (V)	GGT (G)	AGC (S)	GGC (G)	GGG (G)	TTT (F)	TGA (*)
SRR14277425	SS14	SS14 4	North America	USA	CGT (R)	GGT (G)	AAA (K)	TAC (Y)	GTA (V)	TCT (S)	GTC (V)	GGT (G)	AGC (S)	GGC (G)	GGG (G)	TTT (F)	TGA (*)
SRR14277434	SS14	SS14 4	Europe	Ireland	CGT (R)	GGT (G)	AAA (K)	TAC (Y)	GTA (V)	TCT (S)	GTC (V)	GGT (G)	AGC (S)	GGC (G)	GGG (G)	TTT (F)	TGA (*)
SRR14277454	SS14	SS14 4	Asia	Japan	CGT (R)	GGT (G)	AAA (K)	TAC (Y)	GTA (V)	TCT (S)	GTC (V)	GGT (G)	AGC (S)	GGC (G)	GGG (G)	TTT (F)	TGA (*)
SRR15440029	SS14	SS14 4	Oceania	Australia	CGT (R)	GGT (G)	AAA (K)	TAC (Y)	GTA (V)	TCT (S)	GTC (V)	GGT (G)	AGC (S)	GGC (G)	GGG (G)	TTT (F)	TGA (*)
SRR15440033	SS14	SS14 4	Oceania	Australia	CGT (R)	GGT (G)	AAA (K)	TAC (Y)	GTA (V)	TCT (S)	GTC (V)	GGT (G)	AGC (S)	GGC (G)	GGG (G)	TTT (F)	TGA (*)
SRR15440036	SS14	SS14 4	Oceania	Australia	CGT (R)	GGT (G)	AAA (K)	TAC (Y)	GTA (V)	TCT (S)	GTC (V)	GGT (G)	AGC (S)	GGC (G)	GGG (G)	TTT (F)	TGA (*)
SRR15440038	SS14	SS14 4	Oceania	Australia	CGT (R)	GGT (G)	AAA (K)	TAC (Y)	GTA (V)	TCT (S)	GTC (V)	GGT (G)	AGC (S)	GGC (G)	GGG (G)	TTT (F)	TGA (*)
SRR15440039	SS14	SS14 4	Oceania	Australia	CGT (R)	GGT (G)	AAA (K)	TAC (Y)	GTA (V)	TCT (S)	GTC (V)	GGT (G)	AGC (S)	GGC (G)	GGG (G)	TTT (F)	TGA (*)
SRR15440041	SS14	SS14 4	Oceania	Australia	CGT (R)	GGT (G)	AAA (K)	TAC (Y)	GTA (V)	TCT (S)	GTC (V)	GGT (G)	AGC (S)	GGC (G)	GGG (G)	TTT (F)	TGA (*)
SRR15440042	SS14	SS14 4	Oceania	Australia	CGT (R)	GGT (G)	AAA (K)	TAC (Y)	GTA (V)	TCT (S)	GTC (V)	GGT (G)	AGC (S)	GGC (G)	GGG (G)	TTT (F)	TGA (*)
SRR15440046	SS14	SS14 4	Oceania	Australia	CGT (R)	GGT (G)	AAA (K)	TAC (Y)	GTA (V)	TCT (S)	GTC (V)	GGT (G)	AGC (S)	GGC (G)	GGG (G)	TTT (F)	TGA (*)
SRR15440047	SS14	SS14 4	Oceania	Australia	CGT (R)	GGT (G)	AAA (K)	TAC (Y)	GTA (V)	TCT (S)	GTC (V)	GGT (G)	AGC (S)	GGC (G)	GGG (G)	TTT (F)	TGA (*)
SRR15440048	SS14	SS14 4	Oceania	Australia	CGT (R)	GGT (G)	AAA (K)	TAC (Y)	GTA (V)	TCT (S)	GTC (V)	GGT (G)	AGC (S)	GGC (G)	GGG (G)	TTT (F)	TGA (*)
SRR15440050	SS14	SS14 4	Oceania	Australia	CGT (R)	GGT (G)	AAA (K)	TAC (Y)	GTA (V)	TCT (S)	GTC (V)	GGT (G)	AGC (S)	GGC (G)	GGG (G)	TTT (F)	TGA (*)
SRR15440051	SS14	SS14 4	Oceania	Australia	CGT (R)	GGT (G)	AAA (K)	TAC (Y)	GTA (V)	TCT (S)	GTC (V)	GGT (G)	AGC (S)	GGC (G)	GGG (G)	TTT (F)	TGA (*)
SRR15440053	SS14	SS14 4	Oceania	Australia	CGT (R)	GGT (G)	AAA (K)	TAC (Y)	GTA (V)	TCT (S)	GTC (V)	GGT (G)	AGC (S)	GGC (G)	GGG (G)	TTT (F)	TGA (*)
SRR15440054	SS14	SS14 4	Oceania	Australia	CGT (R)	GGT (G)	AAA (K)	TAC (Y)	GTA (V)	TCT (S)	GTC (V)	GGT (G)	AGC (S)	GGC (G)	GGG (G)	TTT (F)	TGA (*)
SRR15440057	SS14	SS14 4	Oceania	Australia	CGT (R)	GGT (G)	AAA (K)	TAC (Y)	GTA (V)	TCT (S)	GTC (V)	GGT (G)	AGC (S)	GGC (G)	GGG (G)	TTT (F)	TGA (*)
SRR15440059	SS14	SS14 4	Oceania	Australia	CGT (R)	GGT (G)	AAA (K)	TAC (Y)	GTA (V)	TCT (S)	GTC (V)	GGT (G)	AGC (S)	GGC (G)	GGG (G)	TTT (F)	TGA (*)
SRR15440061	SS14	SS14 4	Oceania	Australia	CGT (R)	GGT (G)	AAA (K)	TAC (Y)	GTA (V)	TCT (S)	GTC (V)	GGT (G)	AGC (S)	GGC (G)	GGG (G)	TTT (F)	TGA (*)
SRR15440062	SS14	SS14 4	Oceania	Australia	CGT (R)	GGT (G)	AAA (K)	TAC (Y)	GTA (V)	TCT (S)	GTC (V)	GGT (G)	AGC (S)	GGC (G)	GGG (G)	TTT (F)	TGA (*)
SRR15440070	SS14	SS14 4	Oceania	Australia	CGT (R)	GGT (G)	AAA (K)	TAC (Y)	GTA (V)	TCT (S)	GTC (V)	GGT (G)	AGC (S)	GGC (G)	GGG (G)	TTT (F)	TGA (*)
SRR15440071	SS14	SS14 4	Oceania	Australia	CGT (R)	GGT (G)	AAA (K)	TAC (Y)	GTA (V)	TCT (S)	GTC (V)	GGT (G)	AGC (S)	GGC (G)	GGG (G)	TTT (F)	TGA (*)
SRR15440074	SS14	SS14 4	Oceania	Australia	CGT (R)	GGT (G)	AAA (K)	TAC (Y)	GTA (V)	TCT (S)	GTC (V)	GGT (G)	AGC (S)	GGC (G)	GGG (G)	TTT (F)	TGA (*)
SRR15440075	SS14	SS14 4	Oceania	Australia	CGT (R)	GGT (G)	AAA (K)	TAC (Y)	GTA (V)	TCT (S)	GTC (V)	GGT (G)	AGC (S)	GGC (G)	GGG (G)	TTT (F)	TGA (*)
SRR15440076	SS14	SS14 4	Oceania	Australia	CGT (R)	GGT (G)	AAA (K)	TAC (Y)	GTA (V)	TCT (S)	GTC (V)	GGT (G)	AGC (S)	GGC (G)	GGG (G)	TTT (F)	TGA (*)
SRR15440078	SS14	SS14 4	Oceania	Australia	CGT (R)	GGT (G)	AAA (K)	TAC (Y)	GTA (V)	TCT (S)	GTC (V)	GGT (G)	AGC (S)	GGC (G)	GGG (G)	TTT (F)	TGA (*)
SRR15440083	SS14	SS14 4	Oceania	Australia	CGT (R)	GGT (G)	AAA (K)	TAC (Y)	GTA (V)	TCT (S)	GTC (V)	GGT (G)	AGC (S)	GGC (G)	GGG (G)	TTT (F)	TGA (*)
SRR15440087	SS14	SS14 4	Oceania	Australia	CGT (R)	GGT (G)	AAA (K)	TAC (Y)	GTA (V)	TCT (S)	GTC (V)	GGT (G)	AGC (S)	GGC (G)	GGG (G)	TTT (F)	TGA (*)
SRR15440089	SS14	SS14 4	Oceania	Australia	CGT (R)	GGT (G)	AAA (K)	TAC (Y)	GTA (V)	TCT (S)	GTC (V)	GGT (G)	AGC (S)	GGC (G)	GGG (G)	TTT (F)	TGA (*)
SRR15440091	SS14	SS14 4	Oceania	Australia	CGT (R)	GGT (G)	AAA (K)	TAC (Y)	GTA (V)	TCT (S)	GTC (V)	GGT (G)	AGC (S)	GGC (G)	GGG (G)	TTT (F)	TGA (*)
SRR15440093	SS14	SS14 4	Oceania	Australia	CGT (R)	GGT (G)	AAA (K)	TAC (Y)	GTA (V)	TCT (S)	GTC (V)	GGT (G)	AGC (S)	GGC (G)	GGG (G)	TTT (F)	TGA (*)
SRR15440096	SS14	SS14 4	Oceania	Australia	CGT (R)	GGT (G)	AAA (K)	TAC (Y)	GTA (V)	TCT (S)	GTC (V)	GGT (G)	AGC (S)	GGC (G)	GGG (G)	TTT (F)	TGA (*)
SRR15440098	SS14	SS14 4	Oceania	Australia	CGT (R)	GGT (G)	AAA (K)	TAC (Y)	GTA (V)	TCT (S)	GTC (V)	GGT (G)	AGC (S)	GGC (G)	GGG (G)	TTT (F)	TGA (*)
SRR15440099	SS14	SS14 4	Oceania	Australia	CGT (R)	GGT (G)	AAA (K)	TAC (Y)	GTA (V)	TCT (S)	GTC (V)	GGT (G)	AGC (S)	GGC (G)	GGG (G)	TTT (F)	TGA (*)
SRR15440101	SS14	SS14 4	Oceania	Australia	CGT (R)	GGT (G)	AAA (K)	TAC (Y)	GTA (V)	TCT (S)	GTC (V)	GGT (G)	AGC (S)	GGC (G)	GGG (G)	TTT (F)	TGA (*)
SRR15440103	SS14	SS14 4	Oceania	Australia	CGT (R)	GGT (G)	AAA (K)	TAC (Y)	GTA (V)	TCT (S)	GTC (V)	GGT (G)	AGC (S)	GGC (G)	GGG (G)	TTT (F)	TGA (*)
SRR15440114	SS14	SS14 4	Oceania	Australia	CGT (R)	GGT (G)	AAA (K)	TAC (Y)	GTA (V)	TCT (S)	GTC (V)	GGT (G)	AGC (S)	GGC (G)	GGG (G)	TTT (F)	TGA (*)
SRR15440117	SS14	SS14 4	Oceania	Australia	CGT (R)	GGT (G)	AAA (K)	TAC (Y)	GTA (V)	TCT (S)	GTC (V)	GGT (G)	AGC (S)	GGC (G)	GGG (G)	TTT (F)	TGA (*)
SRR15440119	SS14	SS14 4	Oceania	Australia	CGT (R)	GGT (G)	AAA (K)	TAC (Y)	GTA (V)	TCT (S)	GTC (V)	GGT (G)	AGC (S)	GGC (G)	GGG (G)	TTT (F)	TGA (*)
SRR15440120	SS14	SS14 4	Oceania	Australia	CGT (R)	GGT (G)	AAA (K)	TAC (Y)	GTA (V)	TCT (S)	GTC (V)	GGT (G)	AGC (S)	GGC (G)	GGG (G)	TTT (F)	TGA (*)
SRR15440125	SS14	SS14 4	Oceania	Australia	CGT (R)	GGT (G)	AAA (K)	TAC (Y)	GTA (V)	TCT (S)	GTC (V)	GGT (G)	AGC (S)	GGC (G)	GGG (G)	TTT (F)	TGA (*)
SRR15440126	SS14	SS14 4	Oceania	Australia	CGT (R)	GGT (G)	AAA (K)	TAC (Y)	GTA (V)	TCT (S)	GTC (V)	GGT (G)	AGC (S)	GGC (G)	GGG (G)	TTT (F)	TGA (*)
SRR15440128	SS14	SS14 4	Oceania	Australia	CGT (R)	GGT (G)	AAA (K)	TAC (Y)	GTA (V)	TCT (S)	GTC (V)	GGT (G)	AGC (S)	GGC (G)	GGG (G)	TTT (F)	TGA (*)
SRR15440130	SS14	SS14 4	Oceania	Australia	CGT (R)	GGT (G)	AAA (K)	TAC (Y)	GTA (V)	TCT (S)	GTC (V)	GGT (G)	AGC (S)	GGC (G)	GGG (G)	TTT (F)	TGA (*)
SRR15440133	SS14	SS14 4	Oceania	Australia	CGT (R)	GGT (G)	AAA (K)	TAC (Y)	GTA (V)	TCT (S)	GTC (V)	GGT (G)	AGC (S)	GGC (G)	GGG (G)	TTT (F)	TGA (*)
SRR15440134	SS14	SS14 4	Oceania	Australia	CGT (R)	GGT (G)	AAA (K)	TAC (Y)	GTA (V)	TCT (S)	GTC (V)	GGT (G)	AGC (S)	GGC (G)	GGG (G)	TTT (F)	TGA (*)
SRR15440136	SS14	SS14 4	Oceania	Australia	CGT (R)	GGT (G)	AAA (K)	TAC (Y)	GTA (V)	TCT (S)	GTC (V)	GGT (G)	AGC (S)	GGC (G)	GGG (G)	TTT (F)	TGA (*)
SRR15440139	SS14	SS14 4	Oceania	Australia	CGT (R)	GGT (G)	AAA (K)	TAC (Y)	GTA (V)	TCT (S)	GTC (V)	GGT (G)	AGC (S)	GGC (G)	GGG (G)	TTT (F)	TGA (*)
SRR15440140	SS14	SS14 4	Oceania	Australia	CGT (R)	GGT (G)	AAA (K)	TAC (Y)	GTA (V)	TCT (S)	GTC (V)	GGT (G)	AGC (S)	GGC (G)	GGG (G)	TTT (F)	TGA (*)
SRR15440141	SS14	SS14 4	Oceania	Australia	CGT (R)	GGT (G)	AAA (K)	TAC (Y)	GTA (V)	TCT (S)	GTC (V)	GGT (G)	AGC (S)	GGC (G)	GGG (G)	TTT (F)	TGA (*)
SRR15440144	SS14	SS14 4	Oceania	Australia	CGT (R)	GGT (G)	AAA (K)	TAC (Y)	GTA (V)	TCT (S)	GTC (V)	GGT (G)	AGC (S)	GGC (G)	GGG (G)	TTT (F)	TGA (*)
SRR15440145	SS14	SS14 4	Oceania	Australia	CGT (R)	GGT (G)	AAA (K)	TAC (Y)	GTA (V)	TCT (S)	GTC (V)	GGT (G)	AGC (S)	GGC (G)	GGG (G)	TTT (F)	TGA (*)
SRR15440146	SS14	SS14 4	Oceania	Australia	CGT (R)	GGT (G)	AAA (K)	TAC (Y)	GTA (V)	TCT (S)	GTC (V)	GGT (G)	AGC (S)	GGC (G)	GGG (G)	TTT (F)	TGA (*)
SRR15440148	SS14	SS14 4	Oceania	Australia	CGT (R)	GGT (G)	AAA (K)	TAC (Y)	GTA (V)	TCT (S)	GTC (V)	GGT (G)	AGC (S)	GGC (G)	GGG (G)	TTT (F)	TGA (*)
SRR15440150	SS14	SS14 4	Oceania	Australia	CGT (R)	GGT (G)	AAA (K)	TAC (Y)	GTA (V)	TCT (S)	GTC (V)	GGT (G)	AGC (S)	GGC (G)	GGG (G)	TTT (F)	TGA (*)
SRR15440151	SS14	SS14 4	Oceania	Australia	CGT (R)	GGT (G)	AAA (K)	TAC (Y)	GTA (V)	TCT (S)	GTC (V)	GGT (G)	AGC (S)	GGC (G)	GGG (G)	TTT (F)	TGA (*)
SRR15440154	SS14	SS14 4	Oceania	Australia	CGT (R)	GGT (G)	AAA (K)	TAC (Y)	GTA (V)	TCT (S)	GTC (V)	GGT (G)	AGC (S)	GGC (G)	GGG (G)	TTT (F)	TGA (*)
SRR15440155	SS14	SS14 4	Oceania	Australia	CGT (R)	GGT (G)	AAA (K)	TAC (Y)	GTA (V)	TCT (S)	GTC (V)	GGT (G)	AGC (S)	GGC (G)	GGG (G)	TTT (F)	TGA (*)
SRR15440158	SS14	SS14 4	Oceania	Australia	CGT (R)	GGT (G)	AAA (K)	TAC (Y)	GTA (V)	TCT (S)	GTC (V)	GGT (G)	AGC (S)	GGC (G)	GGG (G)	TTT (F)	TGA (*)
SRR15440159	SS14	SS14 4	Oceania	Australia	CGT (R)	GGT (G)	AAA (K)	TAC (Y)	GTA (V)	TCT (S)	GTC (V)	GGT (G)	AGC (S)	GGC (G)	GGG (G)	TTT (F)	TGA (*)
SRR15440160	SS14	SS14 4	Oceania	Australia	CGT (R)	GGT (G)	AAA (K)	TAC (Y)	GTA (V)	TCT (S)	GTC (V)	GGT (G)	AGC (S)	GGC (G)	GGG (G)	TTT (F)	TGA (*)
SRR15440163	SS14	SS14 4	Oceania	Australia	CGT (R)	GGT (G)	AAA (K)	TAC (Y)	GTA (V)	TCT (S)	GTC (V)	GGT (G)	AGC (S)	GGC (G)	GGG (G)	TTT (F)	TGA (*)
SRR15440164	SS14	SS14 4	Oceania	Australia	CGT (R)	GGT (G)	AAA (K)	TAC (Y)	GTA (V)	TCT (S)	GTC (V)	GGT (G)	AGC (S)	GGC (G)	GGG (G)	TTT (F)	TGA (*)
SRR15440165	SS14	SS14 4	Oceania	Australia	CGT (R)	GGT (G)	AAA (K)	TAC (Y)	GTA (V)	TCT (S)	GTC (V)	GGT (G)	AGC (S)	GGC (G)	GGG (G)	TTT (F)	TGA (*)
SRR15440166	SS14	SS14 4	Oceania	Australia	CGT (R)	GGT (G)	AAA (K)	TAC (Y)	GTA (V)	TCT (S)	GTC (V)	GGT (G)	AGC (S)	GGC (G)	GGG (G)	TTT (F)	TGA (*)
SRR15440168	SS14	SS14 4	Oceania	Australia	CGT (R)	GGT (G)	AAA (K)	TAC (Y)	GTA (V)	TCT (S)	GTC (V)	GGT (G)	AGC (S)	GGC (G)	GGG (G)	TTT (F)	TGA (*)
SRR15440170	SS14	SS14 4	Oceania	Australia	CGT (R)	GGT (G)	AAA (K)	TAC (Y)	GTA (V)	TCT (S)	GTC (V)	GGT (G)	AGC (S)	GGC (G)	GGG (G)	TTT (F)	TGA (*)
SRR15440173	SS14	SS14 4	Oceania	Australia	CGT (R)	GGT (G)	AAA (K)	TAC (Y)	GTA (V)	TCT (S)	GTC (V)	GGT (G)	AGC (S)	GGC (G)	GGG (G)	TTT (F)	TGA (*)
SRR15440174	SS14	SS14 4	Oceania	Australia	CGT (R)	GGT (G)	AAA (K)	TAC (Y)	GTA (V)	TCT (S)	GTC (V)	GGT (G)	AGC (S)	GGC (G)	GGG (G)	TTT (F)	TGA (*)
SRR15440176	SS14	SS14 4	Oceania	Australia	CGT (R)	GGT (G)	AAA (K)	TAC (Y)	GTA (V)	TCT (S)	GTC (V)	GGT (G)	AGC (S)	GGC (G)	GGG (G)	TTT (F)	TGA (*)
SRR15440177	SS14	SS14 4	Oceania	Australia	CGT (R)	GGT (G)	AAA (K)	TAC (Y)	GTA (V)	TCT (S)	GTC (V)	GGT (G)	AGC (S)	GGC (G)	GGG (G)	TTT (F)	TGA (*)
SRR15440178	SS14	SS14 4	Oceania	Australia	CGT (R)	GGT (G)	AAA (K)	TAC (Y)	GTA (V)	TCT (S)	GTC (V)	GGT (G)	AGC (S)	GGC (G)	GGG (G)	TTT (F)	TGA (*)
SRR15440180	SS14	SS14 4	Oceania	Australia	CGT (R)	GGT (G)	AAA (K)	TAC (Y)	GTA (V)	TCT (S)	GTC (V)	GGT (G)	AGC (S)	GGC (G)	GGG (G)	TTT (F)	TGA (*)
SRR15440181	SS14	SS14 4	Oceania	Australia	CGT (R)	GGT (G)	AAA (K)	TAC (Y)	GTA (V)	TCT (S)	GTC (V)	GGT (G)	AGC (S)	GGC (G)	GGG (G)	TTT (F)	TGA (*)
SRR15440182	SS14	SS14 4	Oceania	Australia	CGT (R)	GGT (G)	AAA (K)	TAC (Y)	GTA (V)	TCT (S)	GTC (V)	GGT (G)	AGC (S)	GGC (G)	GGG (G)	TTT (F)	TGA (*)
SRR15440183	SS14	SS14 4	Oceania	Australia	CGT (R)	GGT (G)	AAA (K)	TAC (Y)	GTA (V)	TCT (S)	GTC (V)	GGT (G)	AGC (S)	GGC (G)	GGG (G)	TTT (F)	TGA (*)
SRR15440187	SS14	SS14 4	Oceania	Australia	CGT (R)	GGT (G)	AAA (K)	TAC (Y)	GTA (V)	TCT (S)	GTC (V)	GGT (G)	AGC (S)	GGC (G)	GGG (G)	TTT (F)	TGA (*)
SRR15440188	SS14	SS14 4	Oceania	Australia	CGT (R)	GGT (G)	AAA (K)	TAC (Y)	GTA (V)	TCT (S)	GTC (V)	GGT (G)	AGC (S)	GGC (G)	GGG (G)	TTT (F)	TGA (*)
SRR15440193	SS14	SS14 4	Oceania	Australia	CGT (R)	GGT (G)	AAA (K)	TAC (Y)	GTA (V)	TCT (S)	GTC (V)	GGT (G)	AGC (S)	GGC (G)	GGG (G)	TTT (F)	TGA (*)
SRR15440200	SS14	SS14 4	Oceania	Australia	CGT (R)	GGT (G)	AAA (K)	TAC (Y)	GTA (V)	TCT (S)	GTC (V)	GGT (G)	AGC (S)	GGC (G)	GGG (G)	TTT (F)	TGA (*)
SRR15440201	SS14	SS14 4	Oceania	Australia	CGT (R)	GGT (G)	AAA (K)	TAC (Y)	GTA (V)	TCT (S)	GTC (V)	GGT (G)	AGC (S)	GGC (G)	GGG (G)	TTT (F)	TGA (*)
SRR15440203	SS14	SS14 4	Oceania	Australia	CGT (R)	GGT (G)	AAA (K)	TAC (Y)	GTA (V)	TCT (S)	GTC (V)	GGT (G)	AGC (S)	GGC (G)	GGG (G)	TTT (F)	TGA (*)
SRR15440204	SS14	SS14 4	Oceania	Australia	CGT (R)	GGT (G)	AAA (K)	TAC (Y)	GTA (V)	TCT (S)	GTC (V)	GGT (G)	AGC (S)	GGC (G)	GGG (G)	TTT (F)	TGA (*)
SRR15440207	SS14	SS14 4	Oceania	Australia	CGT (R)	GGT (G)	AAA (K)	TAC (Y)	GTA (V)	TCT (S)	GTC (V)	GGT (G)	AGC (S)	GGC (G)	GGG (G)	TTT (F)	TGA (*)
SRR15440210	SS14	SS14 4	Oceania	Australia	CGT (R)	GGT (G)	AAA (K)	TAC (Y)	GTA (V)	TCT (S)	GTC (V)	GGT (G)	AGC (S)	GGC (G)	GGG (G)	TTT (F)	TGA (*)
SRR15440211	SS14	SS14 4	Oceania	Australia	CGT (R)	GGT (G)	AAA (K)	TAC (Y)	GTA (V)	TCT (S)	GTC (V)	GGT (G)	AGC (S)	GGC (G)	GGG (G)	TTT (F)	TGA (*)
SRR15440213	SS14	SS14 4	Oceania	Australia	CGT (R)	GGT (G)	AAA (K)	TAC (Y)	GTA (V)	TCT (S)	GTC (V)	GGT (G)	AGC (S)	GGC (G)	GGG (G)	TTT (F)	TGA (*)
SRR15440215	SS14	SS14 4	Oceania	Australia	CGT (R)	GGT (G)	AAA (K)	TAC (Y)	GTA (V)	TCT (S)	GTC (V)	GGT (G)	AGC (S)	GGC (G)	GGG (G)	TTT (F)	TGA (*)
SRR15440220	SS14	SS14 4	Oceania	Australia	CGT (R)	GGT (G)	AAA (K)	TAC (Y)	GTA (V)	TCT (S)	GTC (V)	GGT (G)	AGC (S)	GGC (G)	GGG (G)	TTT (F)	TGA (*)
SRR15440225	SS14	SS14 4	Oceania	Australia	CGT (R)	GGT (G)	AAA (K)	TAC (Y)	GTA (V)	TCT (S)	GTC (V)	GGT (G)	AGC (S)	GGC (G)	GGG (G)	TTT (F)	TGA (*)
SRR15440231	SS14	SS14 4	Oceania	Australia	CGT (R)	GGT (G)	AAA (K)	TAC (Y)	GTA (V)	TCT (S)	GTC (V)	GGT (G)	AGC (S)	GGC (G)	GGG (G)	TTT (F)	TGA (*)
SRR15440234	SS14	SS14 4	Oceania	Australia	CGT (R)	GGT (G)	AAA (K)	TAC (Y)	GTA (V)	TCT (S)	GTC (V)	GGT (G)	AGC (S)	GGC (G)	GGG (G)	TTT (F)	TGA (*)
SRR15440235	SS14	SS14 4	Oceania	Australia	CGT (R)	GGT (G)	AAA (K)	TAC (Y)	GTA (V)	TCT (S)	GTC (V)	GGT (G)	AGC (S)	GGC (G)	GGG (G)	TTT (F)	TGA (*)
SRR15440236	SS14	SS14 4	Oceania	Australia	CGT (R)	GGT (G)	AAA (K)	TAC (Y)	GTA (V)	TCT (S)	GTC (V)	GGT (G)	AGC (S)	GGC (G)	GGG (G)	TTT (F)	TGA (*)
SRR15440237	SS14	SS14 4	Oceania	Australia	CGT (R)	GGT (G)	AAA (K)	TAC (Y)	GTA (V)	TCT (S)	GTC (V)	GGT (G)	AGC (S)	GGC (G)	GGG (G)	TTT (F)	TGA (*)
SRR15440238	SS14	SS14 4	Oceania	Australia	CGT (R)	GGT (G)	AAA (K)	TAC (Y)	GTA (V)	TCT (S)	GTC (V)	GGT (G)	AGC (S)	GGC (G)	GGG (G)	TTT (F)	TGA (*)
SRR15440239	SS14	SS14 4	Oceania	Australia	CGT (R)	GGT (G)	AAA (K)	TAC (Y)	GTA (V)	TCT (S)	GTC (V)	GGT (G)	AGC (S)	GGC (G)	GGG (G)	TTT (F)	TGA (*)
SRR15440240	SS14	SS14 4	Oceania	Australia	CGT (R)	GGT (G)	AAA (K)	TAC (Y)	GTA (V)	TCT (S)	GTC (V)	GGT (G)	AGC (S)	GGC (G)	GGG (G)	TTT (F)	TGA (*)
SRR15440242	SS14	SS14 4	Oceania	Australia	CGT (R)	GGT (G)	AAA (K)	TAC (Y)	GTA (V)	TCT (S)	GTC (V)	GGT (G)	AGC (S)	GGC (G)	GGG (G)	TTT (F)	TGA (*)
SRR15440243	SS14	SS14 4	Oceania	Australia	CGT (R)	GGT (G)	AAA (K)	TAC (Y)	GTA (V)	TCT (S)	GTC (V)	GGT (G)	AGC (S)	GGC (G)	GGG (G)	TTT (F)	TGA (*)
SRR15440244	SS14	SS14 4	Oceania	Australia	CGT (R)	GGT (G)	AAA (K)	TAC (Y)	GTA (V)	TCT (S)	GTC (V)	GGT (G)	AGC (S)	GGC (G)	GGG (G)	TTT (F)	TGA (*)
SRR15440245	SS14	SS14 4	Oceania	Australia	CGT (R)	GGT (G)	AAA (K)	TAC (Y)	GTA (V)	TCT (S)	GTC (V)	GGT (G)	AGC (S)	GGC (G)	GGG (G)	TTT (F)	TGA (*)
SRR15440246	SS14	SS14 4	Oceania	Australia	CGT (R)	GGT (G)	AAA (K)	TAC (Y)	GTA (V)	TCT (S)	GTC (V)	GGT (G)	AGC (S)	GGC (G)	GGG (G)	TTT (F)	TGA (*)
SRR15440249	SS14	SS14 4	Oceania	Australia	CGT (R)	GGT (G)	AAA (K)	TAC (Y)	GTA (V)	TCT (S)	GTC (V)	GGT (G)	AGC (S)	GGC (G)	GGG (G)	TTT (F)	TGA (*)
SRR15440251	SS14	SS14 4	Oceania	Australia	CGT (R)	GGT (G)	AAA (K)	TAC (Y)	GTA (V)	TCT (S)	GTC (V)	GGT (G)	AGC (S)	GGC (G)	GGG (G)	TTT (F)	TGA (*)
SRR15440255	SS14	SS14 4	Oceania	Australia	CGT (R)	GGT (G)	AAA (K)	TAC (Y)	GTA (V)	TCT (S)	GTC (V)	GGT (G)	AGC (S)	GGC (G)	GGG (G)	TTT (F)	TGA (*)
SRR15440257	SS14	SS14 4	Oceania	Australia	CGT (R)	GGT (G)	AAA (K)	TAC (Y)	GTA (V)	TCT (S)	GTC (V)	GGT (G)	AGC (S)	GGC (G)	GGG (G)	TTT (F)	TGA (*)
SRR15440260	SS14	SS14 4	Oceania	Australia	CGT (R)	GGT (G)	AAA (K)	TAC (Y)	GTA (V)	TCT (S)	GTC (V)	GGT (G)	AGC (S)	GGC (G)	GGG (G)	TTT (F)	TGA (*)
SRR15440261	SS14	SS14 4	Oceania	Australia	CGT (R)	GGT (G)	AAA (K)	TAC (Y)	GTA (V)	TCT (S)	GTC (V)	GGT (G)	AGC (S)	GGC (G)	GGG (G)	TTT (F)	TGA (*)
SRR15440262	SS14	SS14 4	Oceania	Australia	CGT (R)	GGT (G)	AAA (K)	TAC (Y)	GTA (V)	TCT (S)	GTC (V)	GGT (G)	AGC (S)	GGC (G)	GGG (G)	TTT (F)	TGA (*)
SRR15440265	SS14	SS14 4	Oceania	Australia	CGT (R)	GGT (G)	AAA (K)	TAC (Y)	GTA (V)	TCT (S)	GTC (V)	GGT (G)	AGC (S)	GGC (G)	GGG (G)	TTT (F)	TGA (*)
SRR15440266	SS14	SS14 4	Oceania	Australia	CGT (R)	GGT (G)	AAA (K)	TAC (Y)	GTA (V)	TCT (S)	GTC (V)	GGT (G)	AGC (S)	GGC (G)	GGG (G)	TTT (F)	TGA (*)
SRR15440269	SS14	SS14 4	Oceania	Australia	CGT (R)	GGT (G)	AAA (K)	TAC (Y)	GTA (V)	TCT (S)	GTC (V)	GGT (G)	AGC (S)	GGC (G)	GGG (G)	TTT (F)	TGA (*)
SRR15440275	SS14	SS14 4	Oceania	Australia	CGT (R)	GGT (G)	AAA (K)	TAC (Y)	GTA (V)	TCT (S)	GTC (V)	GGT (G)	AGC (S)	GGC (G)	GGG (G)	TTT (F)	TGA (*)
SRR15440276	SS14	SS14 4	Oceania	Australia	CGT (R)	GGT (G)	AAA (K)	TAC (Y)	GTA (V)	TCT (S)	GTC (V)	GGT (G)	AGC (S)	GGC (G)	GGG (G)	TTT (F)	TGA (*)
SRR15440277	SS14	SS14 4	Oceania	Australia	CGT (R)	GGT (G)	AAA (K)	TAC (Y)	GTA (V)	TCT (S)	GTC (V)	GGT (G)	AGC (S)	GGC (G)	GGG (G)	TTT (F)	TGA (*)
SRR15440278	SS14	SS14 4	Oceania	Australia	CGT (R)	GGT (G)	AAA (K)	TAC (Y)	GTA (V)	TCT (S)	GTC (V)	GGT (G)	AGC (S)	GGC (G)	GGG (G)	TTT (F)	TGA (*)
SRR15440284	SS14	SS14 4	Oceania	Australia	CGT (R)	GGT (G)	AAA (K)	TAC (Y)	GTA (V)	TCT (S)	GTC (V)	GGT (G)	AGC (S)	GGC (G)	GGG (G)	TTT (F)	TGA (*)
SRR15440287	SS14	SS14 4	Oceania	Australia	CGT (R)	GGT (G)	AAA (K)	TAC (Y)	GTA (V)	TCT (S)	GTC (V)	GGT (G)	AGC (S)	GGC (G)	GGG (G)	TTT (F)	TGA (*)
SRR15440290	SS14	SS14 4	Oceania	Australia	CGT (R)	GGT (G)	AAA (K)	TAC (Y)	GTA (V)	TCT (S)	GTC (V)	GGT (G)	AGC (S)	GGC (G)	GGG (G)	TTT (F)	TGA (*)
SRR15440295	SS14	SS14 4	Oceania	Australia	CGT (R)	GGT (G)	AAA (K)	TAC (Y)	GTA (V)	TCT (S)	GTC (V)	GGT (G)	AGC (S)	GGC (G)	GGG (G)	TTT (F)	TGA (*)
SRR15440300	SS14	SS14 4	Oceania	Australia	CGT (R)	GGT (G)	AAA (K)	TAC (Y)	GTA (V)	TCT (S)	GTC (V)	GGT (G)	AGC (S)	GGC (G)	GGG (G)	TTT (F)	TGA (*)
SRR15440301	SS14	SS14 4	Oceania	Australia	CGT (R)	GGT (G)	AAA (K)	TAC (Y)	GTA (V)	TCT (S)	GTC (V)	GGT (G)	AGC (S)	GGC (G)	GGG (G)	TTT (F)	TGA (*)
SRR15440308	SS14	SS14 4	Oceania	Australia	CGT (R)	GGT (G)	AAA (K)	TAC (Y)	GTA (V)	TCT (S)	GTC (V)	GGT (G)	AGC (S)	GGC (G)	GGG (G)	TTT (F)	TGA (*)
SRR15440317	SS14	SS14 4	Oceania	Australia	CGT (R)	GGT (G)	AAA (K)	TAC (Y)	GTA (V)	TCT (S)	GTC (V)	GGT (G)	AGC (S)	GGC (G)	GGG (G)	TTT (F)	TGA (*)
SRR15440322	SS14	SS14 4	Oceania	Australia	CGT (R)	GGT (G)	AAA (K)	TAC (Y)	GTA (V)	TCT (S)	GTC (V)	GGT (G)	AGC (S)	GGC (G)	GGG (G)	TTT (F)	TGA (*)
SRR15440325	SS14	SS14 4	Oceania	Australia	CGT (R)	GGT (G)	AAA (K)	TAC (Y)	GTA (V)	TCT (S)	GTC (V)	GGT (G)	AGC (S)	GGC (G)	GGG (G)	TTT (F)	TGA (*)
SRR15440327	SS14	SS14 4	Oceania	Australia	CGT (R)	GGT (G)	AAA (K)	TAC (Y)	GTA (V)	TCT (S)	GTC (V)	GGT (G)	AGC (S)	GGC (G)	GGG (G)	TTT (F)	TGA (*)
SRR15440328	SS14	SS14 4	Oceania	Australia	CGT (R)	GGT (G)	AAA (K)	TAC (Y)	GTA (V)	TCT (S)	GTC (V)	GGT (G)	AGC (S)	GGC (G)	GGG (G)	TTT (F)	TGA (*)
SRR15440329	SS14	SS14 4	Oceania	Australia	CGT (R)	GGT (G)	AAA (K)	TAC (Y)	GTA (V)	TCT (S)	GTC (V)	GGT (G)	AGC (S)	GGC (G)	GGG (G)	TTT (F)	TGA (*)
SRR15440331	SS14	SS14 4	Oceania	Australia	CGT (R)	GGT (G)	AAA (K)	TAC (Y)	GTA (V)	TCT (S)	GTC (V)	GGT (G)	AGC (S)	GGC (G)	GGG (G)	TTT (F)	TGA (*)
SRR15440336	SS14	SS14 4	Oceania	Australia	CGT (R)	GGT (G)	AAA (K)	TAC (Y)	GTA (V)	TCT (S)	GTC (V)	GGT (G)	AGC (S)	GGC (G)	GGG (G)	TTT (F)	TGA (*)
SRR15440339	SS14	SS14 4	Oceania	Australia	CGT (R)	GGT (G)	AAA (K)	TAC (Y)	GTA (V)	TCT (S)	GTC (V)	GGT (G)	AGC (S)	GGC (G)	GGG (G)	TTT (F)	TGA (*)
SRR15440343	SS14	SS14 4	Oceania	Australia	CGT (R)	GGT (G)	AAA (K)	TAC (Y)	GTA (V)	TCT (S)	GTC (V)	GGT (G)	AGC (S)	GGC (G)	GGG (G)	TTT (F)	TGA (*)
SRR15440346	SS14	SS14 4	Oceania	Australia	CGT (R)	GGT (G)	AAA (K)	TAC (Y)	GTA (V)	TCT (S)	GTC (V)	GGT (G)	AGC (S)	GGC (G)	GGG (G)	TTT (F)	TGA (*)
SRR15440353	SS14	SS14 4	Oceania	Australia	CGT (R)	GGT (G)	AAA (K)	TAC (Y)	GTA (V)	TCT (S)	GTC (V)	GGT (G)	AGC (S)	GGC (G)	GGG (G)	TTT (F)	TGA (*)
SRR15440361	SS14	SS14 4	Oceania	Australia	CGT (R)	GGT (G)	AAA (K)	TAC (Y)	GTA (V)	TCT (S)	GTC (V)	GGT (G)	AGC (S)	GGC (G)	GGG (G)	TTT (F)	TGA (*)
SRR15440363	SS14	SS14 4	Oceania	Australia	CGT (R)	GGT (G)	AAA (K)	TAC (Y)	GTA (V)	TCT (S)	GTC (V)	GGT (G)	AGC (S)	GGC (G)	GGG (G)	TTT (F)	TGA (*)
SRR15440364	SS14	SS14 4	Oceania	Australia	CGT (R)	GGT (G)	AAA (K)	TAC (Y)	GTA (V)	TCT (S)	GTC (V)	GGT (G)	AGC (S)	GGC (G)	GGG (G)	TTT (F)	TGA (*)
SRR15440367	SS14	SS14 4	Oceania	Australia	CGT (R)	GGT (G)	AAA (K)	TAC (Y)	GTA (V)	TCT (S)	GTC (V)	GGT (G)	AGC (S)	GGC (G)	GGG (G)	TTT (F)	TGA (*)
SRR15440370	SS14	SS14 4	Oceania	Australia	CGT (R)	GGT (G)	AAA (K)	TAC (Y)	GTA (V)	TCT (S)	GTC (V)	GGT (G)	AGC (S)	GGC (G)	GGG (G)	TTT (F)	TGA (*)
SRR15440373	SS14	SS14 4	Oceania	Australia	CGT (R)	GGT (G)	AAA (K)	TAC (Y)	GTA (V)	TCT (S)	GTC (V)	GGT (G)	AGC (S)	GGC (G)	GGG (G)	TTT (F)	TGA (*)
SRR15440375	SS14	SS14 4	Oceania	Australia	CGT (R)	GGT (G)	AAA (K)	TAC (Y)	GTA (V)	TCT (S)	GTC (V)	GGT (G)	AGC (S)	GGC (G)	GGG (G)	TTT (F)	TGA (*)
SRR15440376	SS14	SS14 4	Oceania	Australia	CGT (R)	GGT (G)	AAA (K)	TAC (Y)	GTA (V)	TCT (S)	GTC (V)	GGT (G)	AGC (S)	GGC (G)	GGG (G)	TTT (F)	TGA (*)
SRR15440382	SS14	SS14 4	Oceania	Australia	CGT (R)	GGT (G)	AAA (K)	TAC (Y)	GTA (V)	TCT (S)	GTC (V)	GGT (G)	AGC (S)	GGC (G)	GGG (G)	TTT (F)	TGA (*)
SRR15440384	SS14	SS14 4	Oceania	Australia	CGT (R)	GGT (G)	AAA (K)	TAC (Y)	GTA (V)	TCT (S)	GTC (V)	GGT (G)	AGC (S)	GGC (G)	GGG (G)	TTT (F)	TGA (*)
SRR15440391	SS14	SS14 4	Oceania	Australia	CGT (R)	GGT (G)	AAA (K)	TAC (Y)	GTA (V)	TCT (S)	GTC (V)	GGT (G)	AGC (S)	GGC (G)	GGG (G)	TTT (F)	TGA (*)
SRR15440392	SS14	SS14 4	Oceania	Australia	CGT (R)	GGT (G)	AAA (K)	TAC (Y)	GTA (V)	TCT (S)	GTC (V)	GGT (G)	AGC (S)	GGC (G)	GGG (G)	TTT (F)	TGA (*)
SRR15440393	SS14	SS14 4	Oceania	Australia	CGT (R)	GGT (G)	AAA (K)	TAC (Y)	GTA (V)	TCT (S)	GTC (V)	GGT (G)	AGC (S)	GGC (G)	GGG (G)	TTT (F)	TGA (*)
SRR15440397	SS14	SS14 4	Oceania	Australia	CGT (R)	GGT (G)	AAA (K)	TAC (Y)	GTA (V)	TCT (S)	GTC (V)	GGT (G)	AGC (S)	GGC (G)	GGG (G)	TTT (F)	TGA (*)
SRR15440398	SS14	SS14 4	Oceania	Australia	CGT (R)	GGT (G)	AAA (K)	TAC (Y)	GTA (V)	TCT (S)	GTC (V)	GGT (G)	AGC (S)	GGC (G)	GGG (G)	TTT (F)	TGA (*)
SRR15440401	SS14	SS14 4	Oceania	Australia	CGT (R)	GGT (G)	AAA (K)	TAC (Y)	GTA (V)	TCT (S)	GTC (V)	GGT (G)	AGC (S)	GGC (G)	GGG (G)	TTT (F)	TGA (*)
SRR15440404	SS14	SS14 4	Oceania	Australia	CGT (R)	GGT (G)	AAA (K)	TAC (Y)	GTA (V)	TCT (S)	GTC (V)	GGT (G)	AGC (S)	GGC (G)	GGG (G)	TTT (F)	TGA (*)
SRR15440406	SS14	SS14 4	Oceania	Australia	CGT (R)	GGT (G)	AAA (K)	TAC (Y)	GTA (V)	TCT (S)	GTC (V)	GGT (G)	AGC (S)	GGC (G)	GGG (G)	TTT (F)	TGA (*)
SRR15440414	SS14	SS14 4	Oceania	Australia	CGT (R)	GGT (G)	AAA (K)	TAC (Y)	GTA (V)	TCT (S)	GTC (V)	GGT (G)	AGC (S)	GGC (G)	GGG (G)	TTT (F)	TGA (*)
SRR15440415	SS14	SS14 4	Oceania	Australia	CGT (R)	GGT (G)	AAA (K)	TAC (Y)	GTA (V)	TCT (S)	GTC (V)	GGT (G)	AGC (S)	GGC (G)	GGG (G)	TTT (F)	TGA (*)
SRR15440419	SS14	SS14 4	Oceania	Australia	CGT (R)	GGT (G)	AAA (K)	TAC (Y)	GTA (V)	TCT (S)	GTC (V)	GGT (G)	AGC (S)	GGC (G)	GGG (G)	TTT (F)	TGA (*)
SRR15440423	SS14	SS14 4	Oceania	Australia	CGT (R)	GGT (G)	AAA (K)	TAC (Y)	GTA (V)	TCT (S)	GTC (V)	GGT (G)	AGC (S)	GGC (G)	GGG (G)	TTT (F)	TGA (*)
SRR15440425	SS14	SS14 4	Oceania	Australia	CGT (R)	GGT (G)	AAA (K)	TAC (Y)	GTA (V)	TCT (S)	GTC (V)	GGT (G)	AGC (S)	GGC (G)	GGG (G)	TTT (F)	TGA (*)
SRR15440426	SS14	SS14 4	Oceania	Australia	CGT (R)	GGT (G)	AAA (K)	TAC (Y)	GTA (V)	TCT (S)	GTC (V)	GGT (G)	AGC (S)	GGC (G)	GGG (G)	TTT (F)	TGA (*)
SRR15440433	SS14	SS14 4	Oceania	Australia	CGT (R)	GGT (G)	AAA (K)	TAC (Y)	GTA (V)	TCT (S)	GTC (V)	GGT (G)	AGC (S)	GGC (G)	GGG (G)	TTT (F)	TGA (*)
SRR15440434	SS14	SS14 4	Oceania	Australia	CGT (R)	GGT (G)	AAA (K)	TAC (Y)	GTA (V)	TCT (S)	GTC (V)	GGT (G)	AGC (S)	GGC (G)	GGG (G)	TTT (F)	TGA (*)
SRR15440435	SS14	SS14 4	Oceania	Australia	CGT (R)	GGT (G)	AAA (K)	TAC (Y)	GTA (V)	TCT (S)	GTC (V)	GGT (G)	AGC (S)	GGC (G)	GGG (G)	TTT (F)	TGA (*)
SRR15440437	SS14	SS14 4	Oceania	Australia	CGT (R)	GGT (G)	AAA (K)	TAC (Y)	GTA (V)	TCT (S)	GTC (V)	GGT (G)	AGC (S)	GGC (G)	GGG (G)	TTT (F)	TGA (*)
SRR15440439	SS14	SS14 4	Oceania	Australia	CGT (R)	GGT (G)	AAA (K)	TAC (Y)	GTA (V)	TCT (S)	GTC (V)	GGT (G)	AGC (S)	GGC (G)	GGG (G)	TTT (F)	TGA (*)
SRR15440443	SS14	SS14 4	Oceania	Australia	CGT (R)	GGT (G)	AAA (K)	TAC (Y)	GTA (V)	TCT (S)	GTC (V)	GGT (G)	AGC (S)	GGC (G)	GGG (G)	TTT (F)	TGA (*)
SRR15440444	SS14	SS14 4	Oceania	Australia	CGT (R)	GGT (G)	AAA (K)	TAC (Y)	GTA (V)	TCT (S)	GTC (V)	GGT (G)	AGC (S)	GGC (G)	GGG (G)	TTT (F)	TGA (*)
SRR15440445	SS14	SS14 4	Oceania	Australia	CGT (R)	GGT (G)	AAA (K)	TAC (Y)	GTA (V)	TCT (S)	GTC (V)	GGT (G)	AGC (S)	GGC (G)	GGG (G)	TTT (F)	TGA (*)
SRR15440446	SS14	SS14 4	Oceania	Australia	CGT (R)	GGT (G)	AAA (K)	TAC (Y)	GTA (V)	TCT (S)	GTC (V)	GGT (G)	AGC (S)	GGC (G)	GGG (G)	TTT (F)	TGA (*)
SRR15440448	SS14	SS14 4	Oceania	Australia	CGT (R)	GGT (G)	AAA (K)	TAC (Y)	GTA (V)	TCT (S)	GTC (V)	GGT (G)	AGC (S)	GGC (G)	GGG (G)	TTT (F)	TGA (*)
SRR15440449	SS14	SS14 4	Oceania	Australia	CGT (R)	GGT (G)	AAA (K)	TAC (Y)	GTA (V)	TCT (S)	GTC (V)	GGT (G)	AGC (S)	GGC (G)	GGG (G)	TTT (F)	TGA (*)
SRR15440454	SS14	SS14 4	Oceania	Australia	CGT (R)	GGT (G)	AAA (K)	TAC (Y)	GTA (V)	TCT (S)	GTC (V)	GGT (G)	AGC (S)	GGC (G)	GGG (G)	TTT (F)	TGA (*)
SRR15440455	SS14	SS14 4	Oceania	Australia	CGT (R)	GGT (G)	AAA (K)	TAC (Y)	GTA (V)	TCT (S)	GTC (V)	GGT (G)	AGC (S)	GGC (G)	GGG (G)	TTT (F)	TGA (*)
SRR15440458	SS14	SS14 4	Oceania	Australia	CGT (R)	GGT (G)	AAA (K)	TAC (Y)	GTA (V)	TCT (S)	GTC (V)	GGT (G)	AGC (S)	GGC (G)	GGG (G)	TTT (F)	TGA (*)
SRR15440459	SS14	SS14 4	Oceania	Australia	CGT (R)	GGT (G)	AAA (K)	TAC (Y)	GTA (V)	TCT (S)	GTC (V)	GGT (G)	AGC (S)	GGC (G)	GGG (G)	TTT (F)	TGA (*)
SRR15440461	SS14	SS14 4	Oceania	Australia	CGT (R)	GGT (G)	AAA (K)	TAC (Y)	GTA (V)	TCT (S)	GTC (V)	GGT (G)	AGC (S)	GGC (G)	GGG (G)	TTT (F)	TGA (*)
SRR15440464	SS14	SS14 4	Oceania	Australia	CGT (R)	GGT (G)	AAA (K)	TAC (Y)	GTA (V)	TCT (S)	GTC (V)	GGT (G)	AGC (S)	GGC (G)	GGG (G)	TTT (F)	TGA (*)
SRR15440468	SS14	SS14 4	Oceania	Australia	CGT (R)	GGT (G)	AAA (K)	TAC (Y)	GTA (V)	TCT (S)	GTC (V)	GGT (G)	AGC (S)	GGC (G)	GGG (G)	TTT (F)	TGA (*)
SRR15440469	SS14	SS14 4	Oceania	Australia	CGT (R)	GGT (G)	AAA (K)	TAC (Y)	GTA (V)	TCT (S)	GTC (V)	GGT (G)	AGC (S)	GGC (G)	GGG (G)	TTT (F)	TGA (*)
SRR15440473	SS14	SS14 4	Oceania	Australia	CGT (R)	GGT (G)	AAA (K)	TAC (Y)	GTA (V)	TCT (S)	GTC (V)	GGT (G)	AGC (S)	GGC (G)	GGG (G)	TTT (F)	TGA (*)
SRR15440475	SS14	SS14 4	Oceania	Australia	CGT (R)	GGT (G)	AAA (K)	TAC (Y)	GTA (V)	TCT (S)	GTC (V)	GGT (G)	AGC (S)	GGC (G)	GGG (G)	TTT (F)	TGA (*)
SRR3268702	SS14	SS14 4	Europe	Netherlands	CGT (R)	GGT (G)	AAA (K)	TAC (Y)	GTA (V)	TCT (S)	GTC (V)	GGT (G)	AGC (S)	GGC (G)	GGG (G)	TTT (F)	TGA (*)
SRR3268703	SS14	SS14 4	Europe	Netherlands	CGT (R)	GGT (G)	AAA (K)	TAC (Y)	GTA (V)	TCT (S)	GTC (V)	GGT (G)	AGC (S)	GGC (G)	GGG (G)	TTT (F)	TGA (*)
SRR3268722	SS14	SS14 4	Europe	Austria	CGT (R)	GGT (G)	AAA (K)	TAC (Y)	GTA (V)	TCT (S)	GTC (V)	GGT (G)	AGC (S)	GGC (G)	GGG (G)	TTT (F)	TGA (*)
SRR3268723	SS14	SS14 4	Europe	Austria	CGT (R)	GGT (G)	AAA (K)	TAC (Y)	GTA (V)	TCT (S)	GTC (V)	GGT (G)	AGC (S)	GGC (G)	GGG (G)	TTT (F)	TGA (*)
SRR3268758	SS14	SS14 4	North America	USA	CGT (R)	GGT (G)	AAA (K)	TAC (Y)	GTA (V)	TCT (S)	GTC (V)	GGT (G)	AGC (S)	GGC (G)	GGG (G)	TTT (F)	TGA (*)
SRR3571775	SS14	SS14 4	Europe	Portugal	CGT (R)	GGT (G)	AAA (K)	TAC (Y)	GTA (V)	TCT (S)	GTC (V)	GGT (G)	AGC (S)	GGC (G)	GGG (G)	TTT (F)	TGA (*)
SRR3571778	SS14	SS14 4	Europe	Portugal	CGT (R)	GGT (G)	AAA (K)	TAC (Y)	GTA (V)	TCT (S)	GTC (V)	GGT (G)	AGC (S)	GGC (G)	GGG (G)	TTT (F)	TGA (*)
SRR3584842	SS14	SS14 4	Europe	Portugal	CGT (R)	GGT (G)	AAA (K)	TAC (Y)	GTA (V)	TCT (S)	GTC (V)	GGT (G)	AGC (S)	GGC (G)	GGG (G)	TTT (F)	TGA (*)
SRR3584844	SS14	SS14 4	Europe	Portugal	CGT (R)	GGT (G)	AAA (K)	TAC (Y)	GTA (V)	TCT (S)	GTC (V)	GGT (G)	AGC (S)	GGC (G)	GGG (G)	TTT (F)	TGA (*)
SRR3584871	SS14	SS14 4	Europe	Portugal	CGT (R)	GGT (G)	AAA (K)	TAC (Y)	GTA (V)	TCT (S)	GTC (V)	GGT (G)	AGC (S)	GGC (G)	GGG (G)	TTT (F)	TGA (*)
SRR3584875	SS14	SS14 4	Europe	Portugal	CGT (R)	GGT (G)	AAA (K)	TAC (Y)	GTA (V)	TCT (S)	GTC (V)	GGT (G)	AGC (S)	GGC (G)	GGG (G)	TTT (F)	TGA (*)
SRR3584879	SS14	SS14 4	Europe	Portugal	CGT (R)	GGT (G)	AAA (K)	TAC (Y)	GTA (V)	TCT (S)	GTC (V)	GGT (G)	AGC (S)	GGC (G)	GGG (G)	TTT (F)	TGA (*)
SRR3584882	SS14	SS14 4	Europe	Portugal	CGT (R)	GGT (G)	AAA (K)	TAC (Y)	GTA (V)	TCT (S)	GTC (V)	GGT (G)	AGC (S)	GGC (G)	GGG (G)	TTT (F)	TGA (*)
SRR3584886	SS14	SS14 4	Europe	Portugal	CGT (R)	GGT (G)	AAA (K)	TAC (Y)	GTA (V)	TCT (S)	GTC (V)	GGT (G)	AGC (S)	GGC (G)	GGG (G)	TTT (F)	TGA (*)
SRR3584962	SS14	SS14 4	Europe	Portugal	CGT (R)	GGT (G)	AAA (K)	TAC (Y)	GTA (V)	TCT (S)	GTC (V)	GGT (G)	AGC (S)	GGC (G)	GGG (G)	TTT (F)	TGA (*)
SRR8494414	SS14	SS14 4	Europe	Czech	CGT (R)	GGT (G)	AAA (K)	TAC (Y)	GTA (V)	TCT (S)	GTC (V)	GGT (G)	AGC (S)	GGC (G)	GGG (G)	TTT (F)	TGA (*)
SRR8501161	SS14	SS14 4	Europe	Czech	CGT (R)	GGT (G)	AAA (K)	TAC (Y)	GTA (V)	TCT (S)	GTC (V)	GGT (G)	AGC (S)	GGC (G)	GGG (G)	TTT (F)	TGA (*)
SRR8501162	SS14	SS14 4	North America	Cuba	CGT (R)	GGT (G)	AAA (K)	TAC (Y)	GTA (V)	TCT (S)	GTC (V)	GGT (G)	AGC (S)	GGC (G)	GGG (G)	TTT (F)	TGA (*)
SRR8501168	SS14	SS14 4	Europe	France	CGT (R)	GGT (G)	AAA (K)	TAC (Y)	GTA (V)	TCT (S)	GTC (V)	GGT (G)	AGC (S)	GGC (G)	GGG (G)	TTT (F)	TGA (*)
SRR8501169	SS14	SS14 4	Europe	France	CGT (R)	GGT (G)	AAA (K)	TAC (Y)	GTA (V)	TCT (S)	GTC (V)	GGT (G)	AGC (S)	GGC (G)	GGG (G)	TTT (F)	TGA (*)
SRR18191948	SS14	SS14 4	Europe	Ireland	CGT (R)	GGT (G)	AAA (K)	TAC (Y)	GTA (V)	TCT (S)	GTC (V)	GGT (G)	AGC (S)	GGC (G)	GGG (G)	TTT (F)	TGA (*)
SRR21110898	SS14	SS14 4	South America	Peru	CGT (R)	GGT (G)	AAA (K)	TAC (Y)	GTA (V)	TCT (S)	GTC (V)	GGT (G)	AGC (S)	GGC (G)	GGG (G)	TTT (F)	TGA (*)
SRR21130885	SS14	SS14 4	North America	USA	CGT (R)	GGT (G)	AAA (K)	TAC (Y)	GTA (V)	TCT (S)	GTC (V)	GGT (G)	AGC (S)	GGC (G)	GGG (G)	TTT (F)	TGA (*)
SRR21130886	SS14	SS14 4	North America	USA	CGT (R)	GGT (G)	AAA (K)	TAC (Y)	GTA (V)	TCT (S)	GTC (V)	GGT (G)	AGC (S)	GGC (G)	GGG (G)	TTT (F)	TGA (*)
SRR21130887	SS14	SS14 4	North America	USA	CGT (R)	GGT (G)	AAA (K)	TAC (Y)	GTA (V)	TCT (S)	GTC (V)	GGT (G)	AGC (S)	GGC (G)	GGG (G)	TTT (F)	TGA (*)
SRR21130895	SS14	SS14 4	North America	USA	CGT (R)	GGT (G)	AAA (K)	TAC (Y)	GTA (V)	TCT (S)	GTC (V)	GGT (G)	AGC (S)	GGC (G)	GGG (G)	TTT (F)	TGA (*)
SRR21135092	SS14	SS14 4	North America	USA	CGT (R)	GGT (G)	AAA (K)	TAC (Y)	GTA (V)	TCT (S)	GTC (V)	GGT (G)	AGC (S)	GGC (G)	GGG (G)	TTT (F)	TGA (*)
SRR21135093	SS14	SS14 4	North America	USA	CGT (R)	GGT (G)	AAA (K)	TAC (Y)	GTA (V)	TCT (S)	GTC (V)	GGT (G)	AGC (S)	GGC (G)	GGG (G)	TTT (F)	TGA (*)
SRR21135113	SS14	SS14 4	South America	Peru	CGT (R)	GGT (G)	AAA (K)	TAC (Y)	GTA (V)	TCT (S)	GTC (V)	GGT (G)	AGC (S)	GGC (G)	GGG (G)	TTT (F)	TGA (*)
SRR21135114	SS14	SS14 4	Europe	Italy	CGT (R)	GGT (G)	AAA (K)	TAC (Y)	GTA (V)	TCT (S)	GTC (V)	GGT (G)	AGC (S)	GGC (G)	GGG (G)	TTT (F)	TGA (*)
SRR21135115	SS14	SS14 4	Europe	Italy	CGT (R)	GGT (G)	AAA (K)	TAC (Y)	GTA (V)	TCT (S)	GTC (V)	GGT (G)	AGC (S)	GGC (G)	GGG (G)	TTT (F)	TGA (*)
SRR21135118	SS14	SS14 4	Europe	Italy	CGT (R)	GGT (G)	AAA (K)	TAC (Y)	GTA (V)	TCT (S)	GTC (V)	GGT (G)	AGC (S)	GGC (G)	GGG (G)	TTT (F)	TGA (*)
SRR21135119	SS14	SS14 4	Europe	Italy	CGT (R)	GGT (G)	AAA (K)	TAC (Y)	GTA (V)	TCT (S)	GTC (V)	GGT (G)	AGC (S)	GGC (G)	GGG (G)	TTT (F)	TGA (*)
SRR21144434	SS14	SS14 4	Europe	Italy	CGT (R)	GGT (G)	AAA (K)	TAC (Y)	GTA (V)	TCT (S)	GTC (V)	GGT (G)	AGC (S)	GGC (G)	GGG (G)	TTT (F)	TGA (*)
SRR21144438	SS14	SS14 4	Europe	Ireland	CGT (R)	GGT (G)	AAA (K)	TAC (Y)	GTA (V)	TCT (S)	GTC (V)	GGT (G)	AGC (S)	GGC (G)	GGG (G)	TTT (F)	TGA (*)
SRR21144441	SS14	SS14 4	Europe	Italy	CGT (R)	GGT (G)	AAA (K)	TAC (Y)	GTA (V)	TCT (S)	GTC (V)	GGT (G)	AGC (S)	GGC (G)	GGG (G)	TTT (F)	TGA (*)
SRR21144446	SS14	SS14 4	Europe	Italy	CGT (R)	GGT (G)	AAA (K)	TAC (Y)	GTA (V)	TCT (S)	GTC (V)	GGT (G)	AGC (S)	GGC (G)	GGG (G)	TTT (F)	TGA (*)
SRR22669056	SS14	SS14 4	South America	Brazil	CGT (R)	GGT (G)	AAA (K)	TAC (Y)	GTA (V)	TCT (S)	GTC (V)	GGT (G)	AGC (S)	GGC (G)	GGG (G)	TTT (F)	TGA (*)
SRR22669057	SS14	SS14 4	South America	Brazil	CGT (R)	GGT (G)	AAA (K)	TAC (Y)	GTA (V)	TCT (S)	GTC (V)	GGT (G)	AGC (S)	GGC (G)	GGG (G)	TTT (F)	TGA (*)
SRR22669060	SS14	SS14 4	South America	Brazil	CGT (R)	GGT (G)	AAA (K)	TAC (Y)	GTA (V)	TCT (S)	GTC (V)	GGT (G)	AGC (S)	GGC (G)	GGG (G)	TTT (F)	TGA (*)
SRR22669068	SS14	SS14 4	South America	Argentina	CGT (R)	GGT (G)	AAA (K)	TAC (Y)	GTA (V)	TCT (S)	GTC (V)	GGT (G)	AGC (S)	GGC (G)	GGG (G)	TTT (F)	TGA (*)
SRR22669082	SS14	SS14 4	South America	Argentina	CGT (R)	GGT (G)	AAA (K)	TAC (Y)	GTA (V)	TCT (S)	GTC (V)	GGT (G)	AGC (S)	GGC (G)	GGG (G)	TTT (F)	TGA (*)
SRR22669089	SS14	SS14 4	South America	Brazil	CGT (R)	GGT (G)	AAA (K)	TAC (Y)	GTA (V)	TCT (S)	GTC (V)	GGT (G)	AGC (S)	GGC (G)	GGG (G)	TTT (F)	TGA (*)
SRR22775044	SS14	SS14 4	South America	Argentina	CGT (R)	GGT (G)	AAA (K)	TAC (Y)	GTA (V)	TCT (S)	GTC (V)	GGT (G)	AGC (S)	GGC (G)	GGG (G)	TTT (F)	TGA (*)
SRR23803131	SS14	SS14 4	Asia	Sri_Lanka	CGT (R)	GGT (G)	AAA (K)	TAC (Y)	GTA (V)	TCT (S)	GTC (V)	GGT (G)	AGC (S)	GGC (G)	GGG (G)	TTT (F)	TGA (*)
SRR23803132	SS14	SS14 4	Asia	Sri_Lanka	CGT (R)	GGT (G)	AAA (K)	TAC (Y)	GTA (V)	TCT (S)	GTC (V)	GGT (G)	AGC (S)	GGC (G)	GGG (G)	TTT (F)	TGA (*)
SRR23803133	SS14	SS14 4	Asia	Sri_Lanka	CGT (R)	GGT (G)	AAA (K)	TAC (Y)	GTA (V)	TCT (S)	GTC (V)	GGT (G)	AGC (S)	GGC (G)	GGG (G)	TTT (F)	TGA (*)
SRR23803137	SS14	SS14 4	Asia	Sri_Lanka	CGT (R)	GGT (G)	AAA (K)	TAC (Y)	GTA (V)	TCT (S)	GTC (V)	GGT (G)	AGC (S)	GGC (G)	GGG (G)	TTT (F)	TGA (*)
SRR23803139	SS14	SS14 4	Europe	Spain	CGT (R)	GGT (G)	AAA (K)	TAC (Y)	GTA (V)	TCT (S)	GTC (V)	GGT (G)	AGC (S)	GGC (G)	GGG (G)	TTT (F)	TGA (*)
SRR23803140	SS14	SS14 4	Asia	Sri_Lanka	CGT (R)	GGT (G)	AAA (K)	TAC (Y)	GTA (V)	TCT (S)	GTC (V)	GGT (G)	AGC (S)	GGC (G)	GGG (G)	TTT (F)	TGA (*)
SRR23803142	SS14	SS14 4	Europe	Spain	CGT (R)	GGT (G)	AAA (K)	TAC (Y)	GTA (V)	TCT (S)	GTC (V)	GGT (G)	AGC (S)	GGC (G)	GGG (G)	TTT (F)	TGA (*)
SRR23803143	SS14	SS14 4	Europe	Spain	CGT (R)	GGT (G)	AAA (K)	TAC (Y)	GTA (V)	TCT (S)	GTC (V)	GGT (G)	AGC (S)	GGC (G)	GGG (G)	TTT (F)	TGA (*)
SRR23803144	SS14	SS14 4	Europe	Spain	CGT (R)	GGT (G)	AAA (K)	TAC (Y)	GTA (V)	TCT (S)	GTC (V)	GGT (G)	AGC (S)	GGC (G)	GGG (G)	TTT (F)	TGA (*)
SRR23803145	SS14	SS14 4	Asia	Sri_Lanka	CGT (R)	GGT (G)	AAA (K)	TAC (Y)	GTA (V)	TCT (S)	GTC (V)	GGT (G)	AGC (S)	GGC (G)	GGG (G)	TTT (F)	TGA (*)
SRR23803146	SS14	SS14 4	Asia	Sri_Lanka	CGT (R)	GGT (G)	AAA (K)	TAC (Y)	GTA (V)	TCT (S)	GTC (V)	GGT (G)	AGC (S)	GGC (G)	GGG (G)	TTT (F)	TGA (*)
SRR23803147	SS14	SS14 4	Asia	Sri_Lanka	CGT (R)	GGT (G)	AAA (K)	TAC (Y)	GTA (V)	TCT (S)	GTC (V)	GGT (G)	AGC (S)	GGC (G)	GGG (G)	TTT (F)	TGA (*)
SRR23803148	SS14	SS14 4	Asia	Sri_Lanka	CGT (R)	GGT (G)	AAA (K)	TAC (Y)	GTA (V)	TCT (S)	GTC (V)	GGT (G)	AGC (S)	GGC (G)	GGG (G)	TTT (F)	TGA (*)
SRR23803149	SS14	SS14 4	Asia	Sri_Lanka	CGT (R)	GGT (G)	AAA (K)	TAC (Y)	GTA (V)	TCT (S)	GTC (V)	GGT (G)	AGC (S)	GGC (G)	GGG (G)	TTT (F)	TGA (*)
SRR23803150	SS14	SS14 4	Asia	Sri_Lanka	CGT (R)	GGT (G)	AAA (K)	TAC (Y)	GTA (V)	TCT (S)	GTC (V)	GGT (G)	AGC (S)	GGC (G)	GGG (G)	TTT (F)	TGA (*)
SRR23803151	SS14	SS14 4	Asia	Sri_Lanka	CGT (R)	GGT (G)	AAA (K)	TAC (Y)	GTA (V)	TCT (S)	GTC (V)	GGT (G)	AGC (S)	GGC (G)	GGG (G)	TTT (F)	TGA (*)
SRR23803152	SS14	SS14 4	Asia	Sri_Lanka	CGT (R)	GGT (G)	AAA (K)	TAC (Y)	GTA (V)	TCT (S)	GTC (V)	GGT (G)	AGC (S)	GGC (G)	GGG (G)	TTT (F)	TGA (*)
SRR24385955	SS14	SS14 4	South America	Argentina	CGT (R)	GGT (G)	AAA (K)	TAC (Y)	GTA (V)	TCT (S)	GTC (V)	GGT (G)	AGC (S)	GGC (G)	GGG (G)	TTT (F)	TGA (*)
SRR24385965	SS14	SS14 4	South America	Argentina	CGT (R)	GGT (G)	AAA (K)	TAC (Y)	GTA (V)	TCT (S)	GTC (V)	GGT (G)	AGC (S)	GGC (G)	GGG (G)	TTT (F)	TGA (*)
SS14300000	SS14	SS14 5	South America	Colombia	CGT (R)	GGT (G)	AAA (K)	TAC (Y)	GTA (V)	TCT (S)	GTC (V)	GGT (G)	AGC (S)	GGC (G)	GGG (G)	TTT (F)	TGA (*)
SS16700000	SS14	SS14 5	South America	Colombia	CGT (R)	GGT (G)	AAA (K)	TAC (Y)	GTA (V)	TCT (S)	GTC (V)	GGT (G)	AGC (S)	GGC (G)	GGG (G)	TTT (F)	TGA (*)
TPVCC046TB	SS14	SS14 5	South America	Colombia	CGT (R)	GGT (G)	AAA (K)	TAC (Y)	GTA (V)	TCT (S)	GTC (V)	GGT (G)	AGC (S)	GGC (G)	GGG (G)	TTT (F)	TGA (*)
SS15600000	SS14	SS14 5	South America	Colombia	CGT (R)	GGT (G)	AAA (K)	TAC (Y)	GTA (V)	TCT (S)	GTC (V)	GGT (G)	AGC (S)	GGC (G)	GGG (G)	TTT (F)	TGA (*)
GSPVT01320	SS14	SS14 5	Asia	Vietnam	CGT (R)	GGT (G)	AAA (K)	TAC (Y)	GTA (V)	TCT (S)	GTC (V)	GGT (G)	AGC (S)	GGC (G)	GGG (G)	TTT (F)	TGA (*)
SS19600000	SS14	SS14 5	South America	Colombia	CGT (R)	GGT (G)	AAA (K)	TAC (Y)	GTA (V)	TCT (S)	GTC (V)	GGT (G)	AGC (S)	GGC (G)	GGG (G)	TTT (F)	TGA (*)
SS21500000	SS14	SS14 5	South America	Colombia	CGT (R)	GGT (G)	AAA (K)	TAC (Y)	GTA (V)	TCT (S)	GTC (V)	GGT (G)	AGC (S)	GGC (G)	GGG (G)	TTT (F)	TGA (*)
TPVCC00170	SS14	SS14 5	South America	Colombia	CGT (R)	GGT (G)	AAA (K)	TAC (Y)	GTA (V)	TCT (S)	GTC (V)	GGT (G)	AGC (S)	GGC (G)	GGG (G)	TTT (F)	TGA (*)
TPVCC02450	SS14	SS14 5	South America	Colombia	CGT (R)	GGT (G)	AAA (K)	TAC (Y)	GTA (V)	TCT (S)	GTC (V)	GGT (G)	AGC (S)	GGC (G)	GGG (G)	TTT (F)	TGA (*)
TPVCC060XS	SS14	SS14 5	South America	Colombia	CGT (R)	GGT (G)	AAA (K)	TAC (Y)	GTA (V)	TCT (S)	GTC (V)	GGT (G)	AGC (S)	GGC (G)	GGG (G)	TTT (F)	TGA (*)
TPVCC064N0	SS14	SS14 5	South America	Colombia	CGT (R)	GGT (G)	AAA (K)	TAC (Y)	GTA (V)	TCT (S)	GTC (V)	GGT (G)	AGC (S)	GGC (G)	GGG (G)	TTT (F)	TGA (*)
TPVMW640N1	SS14	SS14 5	Africa	Malawi	CGT (R)	GGT (G)	AAA (K)	TAC (Y)	GTA (V)	TCT (S)	GTC (V)	GGT (G)	AGC (S)	GGC (G)	GGG (G)	TTT (F)	TGA (*)
GSPVT00480	SS14	SS14 5	Asia	Vietnam	CGT (R)	GGT (G)	AAA (K)	TAC (Y)	GTA (V)	TCT (S)	GTC (V)	GGT (G)	AGC (S)	GGC (G)	GGG (G)	TTT (F)	TGA (*)
TPVCC08221	SS14	SS14 5	South America	Colombia	CGT (R)	GGT (G)	AAA (K)	TAC (Y)	GTA (V)	TCT (S)	GTC (V)	GGT (G)	AGC (S)	GGC (G)	GGG (G)	TTT (F)	TGA (*)
TPVMW174A0	SS14	SS14 5	Africa	Malawi	CGT (R)	GGT (G)	AAA (K)	TAC (Y)	GTA (V)	TCT (S)	GTC (V)	GGT (G)	AGC (S)	GGC (G)	GGG (G)	TTT (F)	TGA (*)
ERR2756172	SS14	SS14 5	North America	USA	CGT (R)	GGT (G)	AAA (K)	TAC (Y)	GTA (V)	TCT (S)	GTC (V)	GGT (G)	AGC (S)	GGC (G)	GGG (G)	TTT (F)	TGA (*)
ERR2756176	SS14	SS14 5	North America	USA	CGT (R)	GGT (G)	AAA (K)	TAC (Y)	GTA (V)	TCT (S)	GTC (V)	GGT (G)	AGC (S)	GGC (G)	GGG (G)	TTT (F)	TGA (*)
ERR2756177	SS14	SS14 5	North America	USA	CGT (R)	GGT (G)	AAA (K)	TAC (Y)	GTA (V)	TCT (S)	GTC (V)	GGT (G)	AGC (S)	GGC (G)	GGG (G)	TTT (F)	TGA (*)
ERR2756185	SS14	SS14 5	North America	USA	CGT (R)	GGT (G)	AAA (K)	TAC (Y)	GTA (V)	TCT (S)	GTC (V)	GGT (G)	AGC (S)	GGC (G)	GGG (G)	TTT (F)	TGA (*)
ERR2756196	SS14	SS14 5	North America	USA	CGT (R)	GGT (G)	AAA (K)	TAC (Y)	GTA (V)	TCT (S)	GTC (V)	GGT (G)	AGC (S)	GGC (G)	GGG (G)	TTT (F)	TGA (*)
ERR2756200	SS14	SS14 5	North America	USA	CGT (R)	GGT (G)	AAA (K)	TAC (Y)	GTA (V)	TCT (S)	GTC (V)	GGT (G)	AGC (S)	GGC (G)	GGG (G)	TTT (F)	TGA (*)
ERR2756211	SS14	SS14 5	North America	USA	CGT (R)	GGT (G)	AAA (K)	TAC (Y)	GTA (V)	TCT (S)	GTC (V)	GGT (G)	AGC (S)	GGC (G)	GGG (G)	TTT (F)	TGA (*)
ERR2756212	SS14	SS14 5	North America	USA	CGT (R)	GGT (G)	AAA (K)	TAC (Y)	GTA (V)	TCT (S)	GTC (V)	GGT (G)	AGC (S)	GGC (G)	GGG (G)	TTT (F)	TGA (*)
ERR2756214	SS14	SS14 5	North America	USA	CGT (R)	GGT (G)	AAA (K)	TAC (Y)	GTA (V)	TCT (S)	GTC (V)	GGT (G)	AGC (S)	GGC (G)	GGG (G)	TTT (F)	TGA (*)
ERR2756217	SS14	SS14 5	North America	USA	CGT (R)	GGT (G)	AAA (K)	TAC (Y)	GTA (V)	TCT (S)	GTC (V)	GGT (G)	AGC (S)	GGC (G)	GGG (G)	TTT (F)	TGA (*)
ERR2756219	SS14	SS14 5	North America	USA	CGT (R)	GGT (G)	AAA (K)	TAC (Y)	GTA (V)	TCT (S)	GTC (V)	GGT (G)	AGC (S)	GGC (G)	GGG (G)	TTT (F)	TGA (*)
ERR2756221	SS14	SS14 5	North America	USA	CGT (R)	GGT (G)	AAA (K)	TAC (Y)	GTA (V)	TCT (S)	GTC (V)	GGT (G)	AGC (S)	GGC (G)	GGG (G)	TTT (F)	TGA (*)
ERR2756223	SS14	SS14 5	North America	USA	CGT (R)	GGT (G)	AAA (K)	TAC (Y)	GTA (V)	TCT (S)	GTC (V)	GGT (G)	AGC (S)	GGC (G)	GGG (G)	TTT (F)	TGA (*)
ERR2756229	SS14	SS14 5	North America	USA	CGT (R)	GGT (G)	AAA (K)	TAC (Y)	GTA (V)	TCT (S)	GTC (V)	GGT (G)	AGC (S)	GGC (G)	GGG (G)	TTT (F)	TGA (*)
ERR3684485	SS14	SS14 5	Europe	UK	CGT (R)	GGT (G)	AAA (K)	TAC (Y)	GTA (V)	TCT (S)	GTC (V)	GGT (G)	AGC (S)	GGC (G)	GGG (G)	TTT (F)	TGA (*)
ERR3684500	SS14	SS14 5	Europe	UK	CGT (R)	GGT (G)	AAA (K)	TAC (Y)	GTA (V)	TCT (S)	GTC (V)	GGT (G)	AGC (S)	GGC (G)	GGG (G)	TTT (F)	TGA (*)
ERR3684510	SS14	SS14 5	Europe	UK	CGT (R)	GGT (G)	AAA (K)	TAC (Y)	GTA (V)	TCT (S)	GTC (V)	GGT (G)	AGC (S)	GGC (G)	GGG (G)	TTT (F)	TGA (*)
ERR3684522	SS14	SS14 5	Europe	UK	CGT (R)	GGT (G)	AAA (K)	TAC (Y)	GTA (V)	TCT (S)	GTC (V)	GGT (G)	AGC (S)	GGC (G)	GGG (G)	TTT (F)	TGA (*)
ERR3684556	SS14	SS14 5	Europe	UK	CGT (R)	GGT (G)	AAA (K)	TAC (Y)	GTA (V)	TCT (S)	GTC (V)	GGT (G)	AGC (S)	GGC (G)	GGG (G)	TTT (F)	TGA (*)
ERR3684560	SS14	SS14 5	Europe	UK	CGT (R)	GGT (G)	AAA (K)	TAC (Y)	GTA (V)	TCT (S)	GTC (V)	GGT (G)	AGC (S)	GGC (G)	GGG (G)	TTT (F)	TGA (*)
ERR3684573	SS14	SS14 5	Europe	UK	CGT (R)	GGT (G)	AAA (K)	TAC (Y)	GTA (V)	TCT (S)	GTC (V)	GGT (G)	AGC (S)	GGC (G)	GGG (G)	TTT (F)	TGA (*)
ERR3684575	SS14	SS14 5	Europe	UK	CGT (R)	GGT (G)	AAA (K)	TAC (Y)	GTA (V)	TCT (S)	GTC (V)	GGT (G)	AGC (S)	GGC (G)	GGG (G)	TTT (F)	TGA (*)
ERR3684585	SS14	SS14 5	Europe	UK	CGT (R)	GGT (G)	AAA (K)	TAC (Y)	GTA (V)	TCT (S)	GTC (V)	GGT (G)	AGC (S)	GGC (G)	GGG (G)	TTT (F)	TGA (*)
ERR3684600	SS14	SS14 5	Europe	UK	CGT (R)	GGT (G)	AAA (K)	TAC (Y)	GTA (V)	TCT (S)	GTC (V)	GGT (G)	AGC (S)	GGC (G)	GGG (G)	TTT (F)	TGA (*)
ERR3684635	SS14	SS14 5	Europe	UK	CGT (R)	GGT (G)	AAA (K)	TAC (Y)	GTA (V)	TCT (S)	GTC (V)	GGT (G)	AGC (S)	GGC (G)	GGG (G)	TTT (F)	TGA (*)
ERR3684646	SS14	SS14 5	Europe	UK	CGT (R)	GGT (G)	AAA (K)	TAC (Y)	GTA (V)	TCT (S)	GTC (V)	GGT (G)	AGC (S)	GGC (G)	GGG (G)	TTT (F)	TGA (*)
ERR3684656	SS14	SS14 5	Europe	UK	CGT (R)	GGT (G)	AAA (K)	TAC (Y)	GTA (V)	TCT (S)	GTC (V)	GGT (G)	AGC (S)	GGC (G)	GGG (G)	TTT (F)	TGA (*)
ERR3684684	SS14	SS14 5	Europe	UK	CGT (R)	GGT (G)	AAA (K)	TAC (Y)	GTA (V)	TCT (S)	GTC (V)	GGT (G)	AGC (S)	GGC (G)	GGG (G)	TTT (F)	TGA (*)
ERR3684694	SS14	SS14 5	Europe	UK	CGT (R)	GGT (G)	AAA (K)	TAC (Y)	GTA (V)	TCT (S)	GTC (V)	GGT (G)	AGC (S)	GGC (G)	GGG (G)	TTT (F)	TGA (*)
ERR3684700	SS14	SS14 5	Europe	UK	CGT (R)	GGT (G)	AAA (K)	TAC (Y)	GTA (V)	TCT (S)	GTC (V)	GGT (G)	AGC (S)	GGC (G)	GGG (G)	TTT (F)	TGA (*)
ERR3684706	SS14	SS14 5	Europe	UK	CGT (R)	GGT (G)	AAA (K)	TAC (Y)	GTA (V)	TCT (S)	GTC (V)	GGT (G)	AGC (S)	GGC (G)	GGG (G)	TTT (F)	TGA (*)
ERR3684741	SS14	SS14 5	Europe	UK	CGT (R)	GGT (G)	AAA (K)	TAC (Y)	GTA (V)	TCT (S)	GTC (V)	GGT (G)	AGC (S)	GGC (G)	GGG (G)	TTT (F)	TGA (*)
ERR3684744	SS14	SS14 5	Europe	UK	CGT (R)	GGT (G)	AAA (K)	TAC (Y)	GTA (V)	TCT (S)	GTC (V)	GGT (G)	AGC (S)	GGC (G)	GGG (G)	TTT (F)	TGA (*)
ERR3699570	SS14	SS14 5	Europe	UK	CGT (R)	GGT (G)	AAA (K)	TAC (Y)	GTA (V)	TCT (S)	GTC (V)	GGT (G)	AGC (S)	GGC (G)	GGG (G)	TTT (F)	TGA (*)
ERR4853541	SS14	SS14 5	North America	Canada	CGT (R)	GGT (G)	AAA (K)	TAC (Y)	GTA (V)	TCT (S)	GTC (V)	GGT (G)	AGC (S)	GGC (G)	GGG (G)	TTT (F)	TGA (*)
ERR4853575	SS14	SS14 5	North America	Canada	CGT (R)	GGT (G)	AAA (K)	TAC (Y)	GTA (V)	TCT (S)	GTC (V)	GGT (G)	AGC (S)	GGC (G)	GGG (G)	TTT (F)	TGA (*)
ERR4853629	SS14	SS14 5	North America	Canada	CGT (R)	GGT (G)	AAA (K)	TAC (Y)	GTA (V)	TCT (S)	GTC (V)	GGT (G)	AGC (S)	GGC (G)	GGG (G)	TTT (F)	TGA (*)
ERR4853631	SS14	SS14 5	Europe	UK	CGT (R)	GGT (G)	AAA (K)	TAC (Y)	GTA (V)	TCT (S)	GTC (V)	GGT (G)	AGC (S)	GGC (G)	GGG (G)	TTT (F)	TGA (*)
ERR4853640	SS14	SS14 5	North America	Canada	CGT (R)	GGT (G)	AAA (K)	TAC (Y)	GTA (V)	TCT (S)	GTC (V)	GGT (G)	AGC (S)	GGC (G)	GGG (G)	TTT (F)	TGA (*)
ERR4853652	SS14	SS14 5	North America	USA	CGT (R)	GGT (G)	AAA (K)	TAC (Y)	GTA (V)	TCT (S)	GTC (V)	GGT (G)	AGC (S)	GGC (G)	GGG (G)	TTT (F)	TGA (*)
ERR4853665	SS14	SS14 5	North America	Canada	CGT (R)	GGT (G)	AAA (K)	TAC (Y)	GTA (V)	TCT (S)	GTC (V)	GGT (G)	AGC (S)	GGC (G)	GGG (G)	TTT (F)	TGA (*)
ERR4853668	SS14	SS14 5	North America	Canada	CGT (R)	GGT (G)	AAA (K)	TAC (Y)	GTA (V)	TCT (S)	GTC (V)	GGT (G)	AGC (S)	GGC (G)	GGG (G)	TTT (F)	TGA (*)
ERR4853683	SS14	SS14 5	Europe	UK	CGT (R)	GGT (G)	AAA (K)	TAC (Y)	GTA (V)	TCT (S)	GTC (V)	GGT (G)	AGC (S)	GGC (G)	GGG (G)	TTT (F)	TGA (*)
ERR4899197	SS14	SS14 5	North America	Canada	CGT (R)	GGT (G)	AAA (K)	TAC (Y)	GTA (V)	TCT (S)	GTC (V)	GGT (G)	AGC (S)	GGC (G)	GGG (G)	TTT (F)	TGA (*)
ERR4899204	SS14	SS14 5	Europe	UK	CGT (R)	GGT (G)	AAA (K)	TAC (Y)	GTA (V)	TCT (S)	GTC (V)	GGT (G)	AGC (S)	GGC (G)	GGG (G)	TTT (F)	TGA (*)
ERR4899222	SS14	SS14 5	North America	Canada	CGT (R)	GGT (G)	AAA (K)	TAC (Y)	GTA (V)	TCT (S)	GTC (V)	GGT (G)	AGC (S)	GGC (G)	GGG (G)	TTT (F)	TGA (*)
ERR4899224	SS14	SS14 5	Europe	UK	CGT (R)	GGT (G)	AAA (K)	TAC (Y)	GTA (V)	TCT (S)	GTC (V)	GGT (G)	AGC (S)	GGC (G)	GGG (G)	TTT (F)	TGA (*)
ERR4899230	SS14	SS14 5	North America	USA	CGT (R)	GGT (G)	AAA (K)	TAC (Y)	GTA (V)	TCT (S)	GTC (V)	GGT (G)	AGC (S)	GGC (G)	GGG (G)	TTT (F)	TGA (*)
ERR4899231	SS14	SS14 5	North America	USA	CGT (R)	GGT (G)	AAA (K)	TAC (Y)	GTA (V)	TCT (S)	GTC (V)	GGT (G)	AGC (S)	GGC (G)	GGG (G)	TTT (F)	TGA (*)
ERR4993353	SS14	SS14 5	North America	Canada	CGT (R)	GGT (G)	AAA (K)	TAC (Y)	GTA (V)	TCT (S)	GTC (V)	GGT (G)	AGC (S)	GGC (G)	GGG (G)	TTT (F)	TGA (*)
ERR4993359	SS14	SS14 5	North America	USA	CGT (R)	GGT (G)	AAA (K)	TAC (Y)	GTA (V)	TCT (S)	GTC (V)	GGT (G)	AGC (S)	GGC (G)	GGG (G)	TTT (F)	TGA (*)
ERR5206992	SS14	SS14 5	North America	Canada	CGT (R)	GGT (G)	AAA (K)	TAC (Y)	GTA (V)	TCT (S)	GTC (V)	GGT (G)	AGC (S)	GGC (G)	GGG (G)	TTT (F)	TGA (*)
ERR5206995	SS14	SS14 5	North America	Canada	CGT (R)	GGT (G)	AAA (K)	TAC (Y)	GTA (V)	TCT (S)	GTC (V)	GGT (G)	AGC (S)	GGC (G)	GGG (G)	TTT (F)	TGA (*)
ERR5207006	SS14	SS14 5	Europe	UK	CGT (R)	GGT (G)	AAA (K)	TAC (Y)	GTA (V)	TCT (S)	GTC (V)	GGT (G)	AGC (S)	GGC (G)	GGG (G)	TTT (F)	TGA (*)
ERR5207019	SS14	SS14 5	Asia	Russia	CGT (R)	GGT (G)	AAA (K)	TAC (Y)	GTA (V)	TCT (S)	GTC (V)	GGT (G)	AGC (S)	GGC (G)	GGG (G)	TTT (F)	TGA (*)
ERR5207026	SS14	SS14 5	Asia	Russia	CGT (R)	GGT (G)	AAA (K)	TAC (Y)	GTA (V)	TCT (S)	GTC (V)	GGT (G)	AGC (S)	GGC (G)	GGG (G)	TTT (F)	TGA (*)
ERR5207028	SS14	SS14 5	Asia	Russia	CGT (R)	GGT (G)	AAA (K)	TAC (Y)	GTA (V)	TCT (S)	GTC (V)	GGT (G)	AGC (S)	GGC (G)	GGG (G)	TTT (F)	TGA (*)
ERR5210574	SS14	SS14 5	Europe	Hungary	CGT (R)	GGT (G)	AAA (K)	TAC (Y)	GTA (V)	TCT (S)	GTC (V)	GGT (G)	AGC (S)	GGC (G)	GGG (G)	TTT (F)	TGA (*)
ERR5210575	SS14	SS14 5	Asia	Russia	CGT (R)	GGT (G)	AAA (K)	TAC (Y)	GTA (V)	TCT (S)	GTC (V)	GGT (G)	AGC (S)	GGC (G)	GGG (G)	TTT (F)	TGA (*)
ERR5210576	SS14	SS14 5	Asia	Russia	CGT (R)	GGT (G)	AAA (K)	TAC (Y)	GTA (V)	TCT (S)	GTC (V)	GGT (G)	AGC (S)	GGC (G)	GGG (G)	TTT (F)	TGA (*)
ERR5210577	SS14	SS14 5	Asia	Russia	CGT (R)	GGT (G)	AAA (K)	TAC (Y)	GTA (V)	TCT (S)	GTC (V)	GGT (G)	AGC (S)	GGC (G)	GGG (G)	TTT (F)	TGA (*)
SRR10041768	SS14	SS14 5	Asia	China	CGT (R)	GGT (G)	AAA (K)	TAC (Y)	GTA (V)	TCT (S)	GTC (V)	GGT (G)	AGC (S)	GGC (G)	GGG (G)	TTT (F)	TGA (*)
SRR10041774	SS14	SS14 5	Asia	China	CGT (R)	GGT (G)	AAA (K)	TAC (Y)	GTA (V)	TCT (S)	GTC (V)	GGT (G)	AGC (S)	GGC (G)	GGG (G)	TTT (F)	TGA (*)
SRR10041775	SS14	SS14 5	Asia	China	CGT (R)	GGT (G)	AAA (K)	TAC (Y)	GTA (V)	TCT (S)	GTC (V)	GGT (G)	AGC (S)	GGC (G)	GGG (G)	TTT (F)	TGA (*)
SRR14277272	SS14	SS14 5	Asia	Japan	CGT (R)	GGT (G)	AAA (K)	TAC (Y)	GTA (V)	TCT (S)	GTC (V)	GGT (G)	AGC (S)	GGC (G)	GGG (G)	TTT (F)	TGA (*)
SRR14277295	SS14	SS14 5	Europe	Italy	CGT (R)	GGT (G)	AAA (K)	TAC (Y)	GTA (V)	TCT (S)	GTC (V)	GGT (G)	AGC (S)	GGC (G)	GGG (G)	TTT (F)	TGA (*)
SRR14277402	SS14	SS14 5	South America	Peru	CGT (R)	GGT (G)	AAA (K)	TAC (Y)	GTA (V)	TCT (S)	GTC (V)	GGT (G)	AGC (S)	GGC (G)	GGG (G)	TTT (F)	TGA (*)
SRR14277406	SS14	SS14 5	South America	Peru	CGT (R)	GGT (G)	AAA (K)	TAC (Y)	GTA (V)	TCT (S)	GTC (V)	GGT (G)	AGC (S)	GGC (G)	GGG (G)	TTT (F)	TGA (*)
SRR14277407	SS14	SS14 5	South America	Peru	CGT (R)	GGT (G)	AAA (K)	TAC (Y)	GTA (V)	TCT (S)	GTC (V)	GGT (G)	AGC (S)	GGC (G)	GGG (G)	TTT (F)	TGA (*)
SRR14277415	SS14	SS14 5	North America	USA	CGT (R)	GGT (G)	AAA (K)	TAC (Y)	GTA (V)	TCT (S)	GTC (V)	GGT (G)	AGC (S)	GGC (G)	GGG (G)	TTT (F)	TGA (*)
SRR15440025	SS14	SS14 5	Oceania	Australia	CGT (R)	GGT (G)	AAA (K)	TAC (Y)	GTA (V)	TCT (S)	GTC (V)	GGT (G)	AGC (S)	GGC (G)	GGG (G)	TTT (F)	TGA (*)
SRR15440026	SS14	SS14 5	Oceania	Australia	CGT (R)	GGT (G)	AAA (K)	TAC (Y)	GTA (V)	TCT (S)	GTC (V)	GGT (G)	AGC (S)	GGC (G)	GGG (G)	TTT (F)	TGA (*)
SRR15440065	SS14	SS14 5	Oceania	Australia	CGT (R)	GGT (G)	AAA (K)	TAC (Y)	GTA (V)	TCT (S)	GTC (V)	GGT (G)	AGC (S)	GGC (G)	GGG (G)	TTT (F)	TGA (*)
SRR15440090	SS14	SS14 5	Oceania	Australia	CGT (R)	GGT (G)	AAA (K)	TAC (Y)	GTA (V)	TCT (S)	GTC (V)	GGT (G)	AGC (S)	GGC (G)	GGG (G)	TTT (F)	TGA (*)
SRR15440094	SS14	SS14 5	Oceania	Australia	CGT (R)	GGT (G)	AAA (K)	TAC (Y)	GTA (V)	TCT (S)	GTC (V)	GGT (G)	AGC (S)	GGC (G)	GGG (G)	TTT (F)	TGA (*)
SRR15440105	SS14	SS14 5	Oceania	Australia	CGT (R)	GGT (G)	AAA (K)	TAC (Y)	GTA (V)	TCT (S)	GTC (V)	GGT (G)	AGC (S)	GGC (G)	GGG (G)	TTT (F)	TGA (*)
SRR15440106	SS14	SS14 5	Oceania	Australia	CGT (R)	GGT (G)	AAA (K)	TAC (Y)	GTA (V)	TCT (S)	GTC (V)	GGT (G)	AGC (S)	GGC (G)	GGG (G)	TTT (F)	TGA (*)
SRR15440108	SS14	SS14 5	Oceania	Australia	CGT (R)	GGT (G)	AAA (K)	TAC (Y)	GTA (V)	TCT (S)	GTC (V)	GGT (G)	AGC (S)	GGC (G)	GGG (G)	TTT (F)	TGA (*)
SRR15440169	SS14	SS14 5	Oceania	Australia	CGT (R)	GGT (G)	AAA (K)	TAC (Y)	GTA (V)	TCT (S)	GTC (V)	GGT (G)	AGC (S)	GGC (G)	GGG (G)	TTT (F)	TGA (*)
SRR15440179	SS14	SS14 5	Oceania	Australia	CGT (R)	GGT (G)	AAA (K)	TAC (Y)	GTA (V)	TCT (S)	GTC (V)	GGT (G)	AGC (S)	GGC (G)	GGG (G)	TTT (F)	TGA (*)
SRR15440219	SS14	SS14 5	Oceania	Australia	CGT (R)	GGT (G)	AAA (K)	TAC (Y)	GTA (V)	TCT (S)	GTC (V)	GGT (G)	AGC (S)	GGC (G)	GGG (G)	TTT (F)	TGA (*)
SRR15440224	SS14	SS14 5	Oceania	Australia	CGT (R)	GGT (G)	AAA (K)	TAC (Y)	GTA (V)	TCT (S)	GTC (V)	GGT (G)	AGC (S)	GGC (G)	GGG (G)	TTT (F)	TGA (*)
SRR15440227	SS14	SS14 5	Oceania	Australia	CGT (R)	GGT (G)	AAA (K)	TAC (Y)	GTA (V)	TCT (S)	GTC (V)	GGT (G)	AGC (S)	GGC (G)	GGG (G)	TTT (F)	TGA (*)
SRR15440279	SS14	SS14 5	Oceania	Australia	CGT (R)	GGT (G)	AAA (K)	TAC (Y)	GTA (V)	TCT (S)	GTC (V)	GGT (G)	AGC (S)	GGC (G)	GGG (G)	TTT (F)	TGA (*)
SRR15440303	SS14	SS14 5	Oceania	Australia	CGT (R)	GGT (G)	AAA (K)	TAC (Y)	GTA (V)	TCT (S)	GTC (V)	GGT (G)	AGC (S)	GGC (G)	GGG (G)	TTT (F)	TGA (*)
SRR15440345	SS14	SS14 5	Oceania	Australia	CGT (R)	GGT (G)	AAA (K)	TAC (Y)	GTA (V)	TCT (S)	GTC (V)	GGT (G)	AGC (S)	GGC (G)	GGG (G)	TTT (F)	TGA (*)
SRR15440357	SS14	SS14 5	Oceania	Australia	CGT (R)	GGT (G)	AAA (K)	TAC (Y)	GTA (V)	TCT (S)	GTC (V)	GGT (G)	AGC (S)	GGC (G)	GGG (G)	TTT (F)	TGA (*)
SRR15440372	SS14	SS14 5	Oceania	Australia	CGT (R)	GGT (G)	AAA (K)	TAC (Y)	GTA (V)	TCT (S)	GTC (V)	GGT (G)	AGC (S)	GGC (G)	GGG (G)	TTT (F)	TGA (*)
SRR15440378	SS14	SS14 5	Oceania	Australia	CGT (R)	GGT (G)	AAA (K)	TAC (Y)	GTA (V)	TCT (S)	GTC (V)	GGT (G)	AGC (S)	GGC (G)	GGG (G)	TTT (F)	TGA (*)
SRR15440381	SS14	SS14 5	Oceania	Australia	CGT (R)	GGT (G)	AAA (K)	TAC (Y)	GTA (V)	TCT (S)	GTC (V)	GGT (G)	AGC (S)	GGC (G)	GGG (G)	TTT (F)	TGA (*)
SRR15440388	SS14	SS14 5	Oceania	Australia	CGT (R)	GGT (G)	AAA (K)	TAC (Y)	GTA (V)	TCT (S)	GTC (V)	GGT (G)	AGC (S)	GGC (G)	GGG (G)	TTT (F)	TGA (*)
SRR15440402	SS14	SS14 5	Oceania	Australia	CGT (R)	GGT (G)	AAA (K)	TAC (Y)	GTA (V)	TCT (S)	GTC (V)	GGT (G)	AGC (S)	GGC (G)	GGG (G)	TTT (F)	TGA (*)
SRR15440403	SS14	SS14 5	Oceania	Australia	CGT (R)	GGT (G)	AAA (K)	TAC (Y)	GTA (V)	TCT (S)	GTC (V)	GGT (G)	AGC (S)	GGC (G)	GGG (G)	TTT (F)	TGA (*)
SRR15440432	SS14	SS14 5	Oceania	Australia	CGT (R)	GGT (G)	AAA (K)	TAC (Y)	GTA (V)	TCT (S)	GTC (V)	GGT (G)	AGC (S)	GGC (G)	GGG (G)	TTT (F)	TGA (*)
SRR15440471	SS14	SS14 5	Oceania	Australia	CGT (R)	GGT (G)	AAA (K)	TAC (Y)	GTA (V)	TCT (S)	GTC (V)	GGT (G)	AGC (S)	GGC (G)	GGG (G)	TTT (F)	TGA (*)
SRR15440478	SS14	SS14 5	Oceania	Australia	CGT (R)	GGT (G)	AAA (K)	TAC (Y)	GTA (V)	TCT (S)	GTC (V)	GGT (G)	AGC (S)	GGC (G)	GGG (G)	TTT (F)	TGA (*)
SRR3268696	SS14	SS14 5	North America	USA	CGT (R)	GGT (G)	AAA (K)	TAC (Y)	GTA (V)	TCT (S)	GTC (V)	GGT (G)	AGC (S)	GGC (G)	GGG (G)	TTT (F)	TGA (*)
SRR3268709	SS14	SS14 5	Europe	Netherlands	CGT (R)	GGT (G)	AAA (K)	TAC (Y)	GTA (V)	TCT (S)	GTC (V)	GGT (G)	AGC (S)	GGC (G)	GGG (G)	TTT (F)	TGA (*)
SRR3268732	SS14	SS14 5	Europe	Switzerland	CGT (R)	GGT (G)	AAA (K)	TAC (Y)	GTA (V)	TCT (S)	GTC (V)	GGT (G)	AGC (S)	GGC (G)	GGG (G)	TTT (F)	TGA (*)
SRR3571774	SS14	SS14 5	Europe	Portugal	CGT (R)	GGT (G)	AAA (K)	TAC (Y)	GTA (V)	TCT (S)	GTC (V)	GGT (G)	AGC (S)	GGC (G)	GGG (G)	TTT (F)	TGA (*)
SRR3571783	SS14	SS14 5	Europe	Portugal	CGT (R)	GGT (G)	AAA (K)	TAC (Y)	GTA (V)	TCT (S)	GTC (V)	GGT (G)	AGC (S)	GGC (G)	GGG (G)	TTT (F)	TGA (*)
SRR3584837	SS14	SS14 5	Europe	Portugal	CGT (R)	GGT (G)	AAA (K)	TAC (Y)	GTA (V)	TCT (S)	GTC (V)	GGT (G)	AGC (S)	GGC (G)	GGG (G)	TTT (F)	TGA (*)
SRR3584840	SS14	SS14 5	Europe	Portugal	CGT (R)	GGT (G)	AAA (K)	TAC (Y)	GTA (V)	TCT (S)	GTC (V)	GGT (G)	AGC (S)	GGC (G)	GGG (G)	TTT (F)	TGA (*)
SRR3584843	SS14	SS14 5	Europe	Portugal	CGT (R)	GGT (G)	AAA (K)	TAC (Y)	GTA (V)	TCT (S)	GTC (V)	GGT (G)	AGC (S)	GGC (G)	GGG (G)	TTT (F)	TGA (*)
SRR3584845	SS14	SS14 5	Europe	Portugal	CGT (R)	GGT (G)	AAA (K)	TAC (Y)	GTA (V)	TCT (S)	GTC (V)	GGT (G)	AGC (S)	GGC (G)	GGG (G)	TTT (F)	TGA (*)
SRR3584965	SS14	SS14 5	Europe	Portugal	CGT (R)	GGT (G)	AAA (K)	TAC (Y)	GTA (V)	TCT (S)	GTC (V)	GGT (G)	AGC (S)	GGC (G)	GGG (G)	TTT (F)	TGA (*)
SRR18191925	SS14	SS14 5	South America	Peru	CGT (R)	GGT (G)	AAA (K)	TAC (Y)	GTA (V)	TCT (S)	GTC (V)	GGT (G)	AGC (S)	GGC (G)	GGG (G)	TTT (F)	TGA (*)
SRR21115594	SS14	SS14 5	South America	Argentina	CGT (R)	GGT (G)	AAA (K)	TAC (Y)	GTA (V)	TCT (S)	GTC (V)	GGT (G)	AGC (S)	GGC (G)	GGG (G)	TTT (F)	TGA (*)
SRR21130906	SS14	SS14 5	North America	USA	CGT (R)	GGT (G)	AAA (K)	TAC (Y)	GTA (V)	TCT (S)	GTC (V)	GGT (G)	AGC (S)	GGC (G)	GGG (G)	TTT (F)	TGA (*)
SRR21135086	SS14	SS14 5	South America	Argentina	CGT (R)	GGT (G)	AAA (K)	TAC (Y)	GTA (V)	TCT (S)	GTC (V)	GGT (G)	AGC (S)	GGC (G)	GGG (G)	TTT (F)	TGA (*)
SRR21135094	SS14	SS14 5	North America	USA	CGT (R)	GGT (G)	AAA (K)	TAC (Y)	GTA (V)	TCT (S)	GTC (V)	GGT (G)	AGC (S)	GGC (G)	GGG (G)	TTT (F)	TGA (*)
SRR21135097	SS14	SS14 5	South America	Argentina	CGT (R)	GGT (G)	AAA (K)	TAC (Y)	GTA (V)	TCT (S)	GTC (V)	GGT (G)	AGC (S)	GGC (G)	GGG (G)	TTT (F)	TGA (*)
SRR21135108	SS14	SS14 5	South America	Argentina	CGT (R)	GGT (G)	AAA (K)	TAC (Y)	GTA (V)	TCT (S)	GTC (V)	GGT (G)	AGC (S)	GGC (G)	GGG (G)	TTT (F)	TGA (*)
SRR21144435	SS14	SS14 5	Europe	Italy	CGT (R)	GGT (G)	AAA (K)	TAC (Y)	GTA (V)	TCT (S)	GTC (V)	GGT (G)	AGC (S)	GGC (G)	GGG (G)	TTT (F)	TGA (*)
SRR21144440	SS14	SS14 5	South America	Argentina	CGT (R)	GGT (G)	AAA (K)	TAC (Y)	GTA (V)	TCT (S)	GTC (V)	GGT (G)	AGC (S)	GGC (G)	GGG (G)	TTT (F)	TGA (*)
SRR22669058	SS14	SS14 5	South America	Brazil	CGT (R)	GGT (G)	AAA (K)	TAC (Y)	GTA (V)	TCT (S)	GTC (V)	GGT (G)	AGC (S)	GGC (G)	GGG (G)	TTT (F)	TGA (*)
SRR22669065	SS14	SS14 5	South America	Argentina	CGT (R)	GGT (G)	AAA (K)	TAC (Y)	GTA (V)	TCT (S)	GTC (V)	GGT (G)	AGC (S)	GGC (G)	GGG (G)	TTT (F)	TGA (*)
SRR22669083	SS14	SS14 5	South America	Argentina	CGT (R)	GGT (G)	AAA (K)	TAC (Y)	GTA (V)	TCT (S)	GTC (V)	GGT (G)	AGC (S)	GGC (G)	GGG (G)	TTT (F)	TGA (*)
SRR22669084	SS14	SS14 5	South America	Argentina	CGT (R)	GGT (G)	AAA (K)	TAC (Y)	GTA (V)	TCT (S)	GTC (V)	GGT (G)	AGC (S)	GGC (G)	GGG (G)	TTT (F)	TGA (*)
SRR22669086	SS14	SS14 5	South America	Argentina	CGT (R)	GGT (G)	AAA (K)	TAC (Y)	GTA (V)	TCT (S)	GTC (V)	GGT (G)	AGC (S)	GGC (G)	GGG (G)	TTT (F)	TGA (*)
SRR22669087	SS14	SS14 5	South America	Argentina	CGT (R)	GGT (G)	AAA (K)	TAC (Y)	GTA (V)	TCT (S)	GTC (V)	GGT (G)	AGC (S)	GGC (G)	GGG (G)	TTT (F)	TGA (*)
SRR22775015	SS14	SS14 5	South America	Argentina	CGT (R)	GGT (G)	AAA (K)	TAC (Y)	GTA (V)	TCT (S)	GTC (V)	GGT (G)	AGC (S)	GGC (G)	GGG (G)	TTT (F)	TGA (*)
SRR22775027	SS14	SS14 5	South America	Argentina	CGT (R)	GGT (G)	AAA (K)	TAC (Y)	GTA (V)	TCT (S)	GTC (V)	GGT (G)	AGC (S)	GGC (G)	GGG (G)	TTT (F)	TGA (*)
SRR22775029	SS14	SS14 5	South America	Argentina	CGT (R)	GGT (G)	AAA (K)	TAC (Y)	GTA (V)	TCT (S)	GTC (V)	GGT (G)	AGC (S)	GGC (G)	GGG (G)	TTT (F)	TGA (*)
SRR22775038	SS14	SS14 5	South America	Argentina	CGT (R)	GGT (G)	AAA (K)	TAC (Y)	GTA (V)	TCT (S)	GTC (V)	GGT (G)	AGC (S)	GGC (G)	GGG (G)	TTT (F)	TGA (*)
SRR23803135	SS14	SS14 5	Asia	Sri_Lanka	CGT (R)	GGT (G)	AAA (K)	TAC (Y)	GTA (V)	TCT (S)	GTC (V)	GGT (G)	AGC (S)	GGC (G)	GGG (G)	TTT (F)	TGA (*)
SRR24385957	SS14	SS14 5	South America	Argentina	CGT (R)	GGT (G)	AAA (K)	TAC (Y)	GTA (V)	TCT (S)	GTC (V)	GGT (G)	AGC (S)	GGC (G)	GGG (G)	TTT (F)	TGA (*)
SRR24385959	SS14	SS14 5	South America	Argentina	CGT (R)	GGT (G)	AAA (K)	TAC (Y)	GTA (V)	TCT (S)	GTC (V)	GGT (G)	AGC (S)	GGC (G)	GGG (G)	TTT (F)	TGA (*)
SRR24385968	SS14	SS14 5	South America	Argentina	CGT (R)	GGT (G)	AAA (K)	TAC (Y)	GTA (V)	TCT (S)	GTC (V)	GGT (G)	AGC (S)	GGC (G)	GGG (G)	TTT (F)	TGA (*)
SRR24385973	SS14	SS14 5	South America	Argentina	CGT (R)	GGT (G)	AAA (K)	TAC (Y)	GTA (V)	TCT (S)	GTC (V)	GGT (G)	AGC (S)	GGC (G)	GGG (G)	TTT (F)	TGA (*)
ERR4853558	Nichols	Nichols 1	North America	Canada	CGT (R)	GTA (V)	AAT (N)	ACG (T)	TAT (Y)	CTG (L)	TCG (S)	GTA (V)	GCG (A)	GCG (A)	GGT (G)	TTT (F)	GAG (E)	TGC (C)	ACT (T)	GCG (A)	CTC (L)	ATC (I)	TAC (Y)	GAC (D)	AGC (S)	TAC (Y)	CAT (H)	TAC (Y)	ATC (I)	ACC (T)	ATC (I)	CAG (Q)	GCC (A)	CCC (P)	AAT (N)	GAG (E)	GGT (G)	TCG (S)	GTG (V)	TGT (C)	TCG (S)	TTC (F)	GAA (E)	CAT (H)	GGA (G)	GGG (G)	TGG (W)	TAC (Y)	GTT (V)	CCA (P)	AAG (K)	ACA (T)	GTG (V)	CTG (L)	AGC (S)	CTG (L)	CTG (L)	AGG (R)	CGC (R)	CGG (R)	AAG (K)	TGT (C)	CAG (Q)	GAT (D)	GCT (A)	AGG (R)	GCT (A)	GAG (E)	TCT (S)	GAG (E)	GAA (E)	TTG (L)	GGC (G)	ATC (I)	ACG (T)	GGG (G)	ATT (I)	TGC (C)	CAG (Q)	AAC (N)	TAC (Y)	GCG (A)	GTG (V)	CCG (P)	GTG (V)	CAG (Q)	CTG (L)	GGG (G)	GTG (V)	CAG (Q)	CAC (H)	TAC (Y)	TTT (F)	GGC (G)	GCG (A)	CAT (H)	TGG (W)	GGG (G)	ATA (I)	GAT (D)	GCG (A)	ACG (T)	GCT (A)	ACC (T)	GTT (V)	TCG (S)	TTT (F)	GGC (G)	GTT (V)	GAC (D)	ACC (T)	AAG (K)	CTG (L)	GCT (A)	AAG (K)	TTC (F)	CGC (R)	ATC (I)	CCG (P)	TAT (Y)	ACG (T)	TTG (L)	CGC (R)	GTT (V)	GGC (G)	CCG (P)	GTC (V)	TTC (F)	CGC (R)	ACC (T)	TGA (*)
SRR14277387	Nichols	Nichols 2	Africa	Madagascar	CGT (R)	GTA (V)	AAT (N)	ACG (T)	TAT (Y)	CTG (L)	TCG (S)	GTA (V)	GCG (A)	GCG (A)	GGT (G)	TTT (F)	GAG (E)	TGC (C)	ACT (T)	GCG (A)	CTC (L)	ATC (I)	TAC (Y)	GAC (D)	AGC (S)	TAC (Y)	CAT (H)	TAC (Y)	ATC (I)	ACC (T)	ATC (I)	CAG (Q)	GCC (A)	CCC (P)	AAT (N)	GAG (E)	GGT (G)	TCG (S)	GTG (V)	TGT (C)	TCG (S)	TTC (F)	GAA (E)	CAT (H)	GGA (G)	GGG (G)	TGG (W)	TAC (Y)	GTT (V)	CCA (P)	AAG (K)	ACA (T)	GTG (V)	CTG (L)	AGC (S)	CTG (L)	CTG (L)	AGG (R)	CGC (R)	CGG (R)	AAG (K)	TGT (C)	CAG (Q)	GAT (D)	GCT (A)	AGG (R)	GCT (A)	GAG (E)	TCT (S)	GAG (E)	GAA (E)	TTG (L)	GGC (G)	ATC (I)	ACG (T)	GGG (G)	ATT (I)	TGC (C)	CAG (Q)	AAC (N)	TAC (Y)	GCG (A)	GTG (V)	CCG (P)	GTG (V)	CAG (Q)	CTG (L)	GGG (G)	GTG (V)	CAG (Q)	CAC (H)	TAC (Y)	TTT (F)	GGC (G)	GCG (A)	CAT (H)	TGG (W)	GGG (G)	ATA (I)	GAT (D)	GCG (A)	ACG (T)	GCT (A)	ACC (T)	GTT (V)	TCG (S)	TTT (F)	GGC (G)	GTT (V)	GAC (D)	ACC (T)	AAG (K)	CTG (L)	GCT (A)	AAG (K)	TTC (F)	CGC (R)	ATC (I)	CCG (P)	TAT (Y)	ACG (T)	TTG (L)	CGC (R)	GTT (V)	GGC (G)	CCG (P)	GTC (V)	TTC (F)	CGC (R)	ACC (T)	TGA (*)
SRR21130889	Nichols	Nichols 2	Africa	Madagascar	CGT (R)	GTA (V)	AAT (N)	ACG (T)	TAT (Y)	CTG (L)	TCG (S)	GTA (V)	GCG (A)	GCG (A)	GGT (G)	TTT (F)	GAG (E)	TGC (C)	ACT (T)	GCG (A)	CTC (L)	ATC (I)	TAC (Y)	GAC (D)	AGC (S)	TAC (Y)	CAT (H)	TAC (Y)	ATC (I)	ACC (T)	ATC (I)	CAG (Q)	GCC (A)	CCC (P)	AAT (N)	GAG (E)	GGT (G)	TCG (S)	GTG (V)	TGT (C)	TCG (S)	TTC (F)	GAA (E)	CAT (H)	GGA (G)	GGG (G)	TGG (W)	TAC (Y)	GTT (V)	CCA (P)	AAG (K)	ACA (T)	GTG (V)	CTG (L)	AGC (S)	CTG (L)	CTG (L)	AGG (R)	CGC (R)	CGG (R)	AAG (K)	TGT (C)	CAG (Q)	GAT (D)	GCT (A)	AGG (R)	GCT (A)	GAG (E)	TCT (S)	GAG (E)	GAA (E)	TTG (L)	GGC (G)	ATC (I)	ACG (T)	GGG (G)	ATT (I)	TGC (C)	CAG (Q)	AAC (N)	TAC (Y)	GCG (A)	GTG (V)	CCG (P)	GTG (V)	CAG (Q)	CTG (L)	GGG (G)	GTG (V)	CAG (Q)	CAC (H)	TAC (Y)	TTT (F)	GGC (G)	GCG (A)	CAT (H)	TGG (W)	GGG (G)	ATA (I)	GAT (D)	GCG (A)	ACG (T)	GCT (A)	ACC (T)	GTT (V)	TCG (S)	TTT (F)	GGC (G)	GTT (V)	GAC (D)	ACC (T)	AAG (K)	CTG (L)	GCT (A)	AAG (K)	TTC (F)	CGC (R)	ATC (I)	CCG (P)	TAT (Y)	ACG (T)	TTG (L)	CGC (R)	GTT (V)	GGC (G)	CCG (P)	GTC (V)	TTC (F)	CGC (R)	ACC (T)	TGA (*)
SRR22669066	Nichols	Nichols 3	South America	Argentina	CGT (R)	GTA (V)	AAT (N)	ACG (T)	TAT (Y)	CTG (L)	TCG (S)	GTA (V)	GCG (A)	GCG (A)	GGT (G)	TTT (F)	GAG (E)	TGC (C)	ACT (T)	GCG (A)	CTC (L)	ATC (I)	TAC (Y)	GAC (D)	AGC (S)	TAC (Y)	CAT (H)	TAC (Y)	ATC (I)	ACC (T)	ATC (I)	CAG (Q)	GCC (A)	CCC (P)	AAT (N)	GAG (E)	GGT (G)	TCG (S)	GTG (V)	TGT (C)	TCG (S)	TTC (F)	GAA (E)	CAT (H)	GGA (G)	GGG (G)	TGG (W)	TAC (Y)	GTT (V)	CCA (P)	AAG (K)	ACA (T)	GTG (V)	CTG (L)	AGC (S)	CTG (L)	CTG (L)	AGG (R)	CGC (R)	CGG (R)	AAG (K)	TGT (C)	CAG (Q)	GAT (D)	GCT (A)	AGG (R)	GCT (A)	GAG (E)	TCT (S)	GAG (E)	GAA (E)	TTG (L)	GGC (G)	ATC (I)	ACG (T)	GGG (G)	ATT (I)	TGC (C)	CAG (Q)	AAC (N)	TAC (Y)	GCG (A)	GTG (V)	CCG (P)	GTG (V)	CAG (Q)	CTG (L)	GGG (G)	GTG (V)	CAG (Q)	CAC (H)	TAC (Y)	TTT (F)	GGC (G)	GCG (A)	CAT (H)	TGG (W)	GGG (G)	ATA (I)	GAT (D)	GCG (A)	ACG (T)	GCT (A)	ACC (T)	GTT (V)	TCG (S)	TTT (F)	GGC (G)	GTT (V)	GAC (D)	ACC (T)	AAG (K)	CTG (L)	GCT (A)	AAG (K)	TTC (F)	CGC (R)	ATC (I)	CCG (P)	TAT (Y)	ACG (T)	TTG (L)	CGC (R)	GTT (V)	GGC (G)	CCG (P)	GTC (V)	TTC (F)	CGC (R)	ACC (T)	TGA (*)
TPVCN007F0	SS14	SS14 2	Asia	China	CGT (R)	GTA (V)	AAT (N)	ACG (T)	TAT (Y)	CTG (L)	TCG (S)	GTA (V)	GCG (A)	GCG (A)	GGT (G)	TTT (F)	GAG (E)	TGC (C)	ACT (T)	GCG (A)	CTC (L)	ATC (I)	TAC (Y)	GAC (D)	AGC (S)	TAC (Y)	CAT (H)	TAC (Y)	ATC (I)	ACC (T)	ATC (I)	CAG (Q)	GCC (A)	CCC (P)	AAT (N)	GAG (E)	GGT (G)	TCG (S)	GTG (V)	TGT (C)	TCG (S)	TTC (F)	GAA (E)	CAT (H)	GGA (G)	GGG (G)	TGG (W)	TAC (Y)	GTT (V)	CCA (P)	AAG (K)	ACA (T)	GTG (V)	CTG (L)	AGC (S)	CTG (L)	CTG (L)	AGG (R)	CGC (R)	CGG (R)	AAG (K)	TGT (C)	CAG (Q)	GAT (D)	GCT (A)	AGG (R)	GCT (A)	GAG (E)	TCT (S)	GAG (E)	GAA (E)	TTG (L)	GGC (G)	ATC (I)	ACG (T)	GGG (G)	ATT (I)	TGC (C)	CAG (Q)	AAC (N)	TAC (Y)	GCG (A)	GTG (V)	CCG (P)	GTG (V)	CAG (Q)	CTG (L)	GGG (G)	GTG (V)	CAG (Q)	CAC (H)	TAC (Y)	TTT (F)	GGC (G)	GCG (A)	CAT (H)	TGG (W)	GGG (G)	ATA (I)	GAT (D)	GCG (A)	ACG (T)	GCT (A)	ACC (T)	GTT (V)	TCG (S)	TTT (F)	GGC (G)	GTT (V)	GAC (D)	ACC (T)	AAG (K)	CTG (L)	GCT (A)	AAG (K)	TTC (F)	CGC (R)	ATC (I)	CCG (P)	TAT (Y)	ACG (T)	TTG (L)	CGC (R)	GTT (V)	GGC (G)	CCG (P)	GTC (V)	TTC (F)	CGC (R)	ACC (T)	TGA (*)
TPVCN019R0	SS14	SS14 2	Asia	China	CGT (R)	GTA (V)	AAT (N)	ACG (T)	TAT (Y)	CTG (L)	TCG (S)	GTA (V)	GCG (A)	GCG (A)	GGT (G)	TTT (F)	GAG (E)	TGC (C)	ACT (T)	GCG (A)	CTC (L)	ATC (I)	TAC (Y)	GAC (D)	AGC (S)	TAC (Y)	CAT (H)	TAC (Y)	ATC (I)	ACC (T)	ATC (I)	CAG (Q)	GCC (A)	CCC (P)	AAT (N)	GAG (E)	GGT (G)	TCG (S)	GTG (V)	TGT (C)	TCG (S)	TTC (F)	GAA (E)	CAT (H)	GGA (G)	GGG (G)	TGG (W)	TAC (Y)	GTT (V)	CCA (P)	AAG (K)	ACA (T)	GTG (V)	CTG (L)	AGC (S)	CTG (L)	CTG (L)	AGG (R)	CGC (R)	CGG (R)	AAG (K)	TGT (C)	CAG (Q)	GAT (D)	GCT (A)	AGG (R)	GCT (A)	GAG (E)	TCT (S)	GAG (E)	GAA (E)	TTG (L)	GGC (G)	ATC (I)	ACG (T)	GGG (G)	ATT (I)	TGC (C)	CAG (Q)	AAC (N)	TAC (Y)	GCG (A)	GTG (V)	CCG (P)	GTG (V)	CAG (Q)	CTG (L)	GGG (G)	GTG (V)	CAG (Q)	CAC (H)	TAC (Y)	TTT (F)	GGC (G)	GCG (A)	CAT (H)	TGG (W)	GGG (G)	ATA (I)	GAT (D)	GCG (A)	ACG (T)	GCT (A)	ACC (T)	GTT (V)	TCG (S)	TTT (F)	GGC (G)	GTT (V)	GAC (D)	ACC (T)	AAG (K)	CTG (L)	GCT (A)	AAG (K)	TTC (F)	CGC (R)	ATC (I)	CCG (P)	TAT (Y)	ACG (T)	TTG (L)	CGC (R)	GTT (V)	GGC (G)	CCG (P)	GTC (V)	TTC (F)	CGC (R)	ACC (T)	TGA (*)
ERR2756190	SS14	SS14 2	North America	USA	CGT (R)	GTA (V)	AAT (N)	ACG (T)	TAT (Y)	CTG (L)	TCG (S)	GTA (V)	GCG (A)	GCG (A)	GGT (G)	TTT (F)	GAG (E)	TGC (C)	ACT (T)	GCG (A)	CTC (L)	ATC (I)	TAC (Y)	GAC (D)	AGC (S)	TAC (Y)	CAT (H)	TAC (Y)	ATC (I)	ACC (T)	ATC (I)	CAG (Q)	GCC (A)	CCC (P)	AAT (N)	GAG (E)	GGT (G)	TCG (S)	GTG (V)	TGT (C)	TCG (S)	TTC (F)	GAA (E)	CAT (H)	GGA (G)	GGG (G)	TGG (W)	TAC (Y)	GTT (V)	CCA (P)	AAG (K)	ACA (T)	GTG (V)	CTG (L)	AGC (S)	CTG (L)	CTG (L)	AGG (R)	CGC (R)	CGG (R)	AAG (K)	TGT (C)	CAG (Q)	GAT (D)	GCT (A)	AGG (R)	GCT (A)	GAG (E)	TCT (S)	GAG (E)	GAA (E)	TTG (L)	GGC (G)	ATC (I)	ACG (T)	GGG (G)	ATT (I)	TGC (C)	CAG (Q)	AAC (N)	TAC (Y)	GCG (A)	GTG (V)	CCG (P)	GTG (V)	CAG (Q)	CTG (L)	GGG (G)	GTG (V)	CAG (Q)	CAC (H)	TAC (Y)	TTT (F)	GGC (G)	GCG (A)	CAT (H)	TGG (W)	GGG (G)	ATA (I)	GAT (D)	GCG (A)	ACG (T)	GCT (A)	ACC (T)	GTT (V)	TCG (S)	TTT (F)	GGC (G)	GTT (V)	GAC (D)	ACC (T)	AAG (K)	CTG (L)	GCT (A)	AAG (K)	TTC (F)	CGC (R)	ATC (I)	CCG (P)	TAT (Y)	ACG (T)	TTG (L)	CGC (R)	GTT (V)	GGC (G)	CCG (P)	GTC (V)	TTC (F)	CGC (R)	ACC (T)	TGA (*)
ERR2756210	SS14	SS14 2	North America	USA	CGT (R)	GTA (V)	AAT (N)	ACG (T)	TAT (Y)	CTG (L)	TCG (S)	GTA (V)	GCG (A)	GCG (A)	GGT (G)	TTT (F)	GAG (E)	TGC (C)	ACT (T)	GCG (A)	CTC (L)	ATC (I)	TAC (Y)	GAC (D)	AGC (S)	TAC (Y)	CAT (H)	TAC (Y)	ATC (I)	ACC (T)	ATC (I)	CAG (Q)	GCC (A)	CCC (P)	AAT (N)	GAG (E)	GGT (G)	TCG (S)	GTG (V)	TGT (C)	TCG (S)	TTC (F)	GAA (E)	CAT (H)	GGA (G)	GGG (G)	TGG (W)	TAC (Y)	GTT (V)	CCA (P)	AAG (K)	ACA (T)	GTG (V)	CTG (L)	AGC (S)	CTG (L)	CTG (L)	AGG (R)	CGC (R)	CGG (R)	AAG (K)	TGT (C)	CAG (Q)	GAT (D)	GCT (A)	AGG (R)	GCT (A)	GAG (E)	TCT (S)	GAG (E)	GAA (E)	TTG (L)	GGC (G)	ATC (I)	ACG (T)	GGG (G)	ATT (I)	TGC (C)	CAG (Q)	AAC (N)	TAC (Y)	GCG (A)	GTG (V)	CCG (P)	GTG (V)	CAG (Q)	CTG (L)	GGG (G)	GTG (V)	CAG (Q)	CAC (H)	TAC (Y)	TTT (F)	GGC (G)	GCG (A)	CAT (H)	TGG (W)	GGG (G)	ATA (I)	GAT (D)	GCG (A)	ACG (T)	GCT (A)	ACC (T)	GTT (V)	TCG (S)	TTT (F)	GGC (G)	GTT (V)	GAC (D)	ACC (T)	AAG (K)	CTG (L)	GCT (A)	AAG (K)	TTC (F)	CGC (R)	ATC (I)	CCG (P)	TAT (Y)	ACG (T)	TTG (L)	CGC (R)	GTT (V)	GGC (G)	CCG (P)	GTC (V)	TTC (F)	CGC (R)	ACC (T)	TGA (*)
SRR10041772	SS14	SS14 2	Asia	China	CGT (R)	GTA (V)	AAT (N)	ACG (T)	TAT (Y)	CTG (L)	TCG (S)	GTA (V)	GCG (A)	GCG (A)	GGT (G)	TTT (F)	GAG (E)	TGC (C)	ACT (T)	GCG (A)	CTC (L)	ATC (I)	TAC (Y)	GAC (D)	AGC (S)	TAC (Y)	CAT (H)	TAC (Y)	ATC (I)	ACC (T)	ATC (I)	CAG (Q)	GCC (A)	CCC (P)	AAT (N)	GAG (E)	GGT (G)	TCG (S)	GTG (V)	TGT (C)	TCG (S)	TTC (F)	GAA (E)	CAT (H)	GGA (G)	GGG (G)	TGG (W)	TAC (Y)	GTT (V)	CCA (P)	AAG (K)	ACA (T)	GTG (V)	CTG (L)	AGC (S)	CTG (L)	CTG (L)	AGG (R)	CGC (R)	CGG (R)	AAG (K)	TGT (C)	CAG (Q)	GAT (D)	GCT (A)	AGG (R)	GCT (A)	GAG (E)	TCT (S)	GAG (E)	GAA (E)	TTG (L)	GGC (G)	ATC (I)	ACG (T)	GGG (G)	ATT (I)	TGC (C)	CAG (Q)	AAC (N)	TAC (Y)	GCG (A)	GTG (V)	CCG (P)	GTG (V)	CAG (Q)	CTG (L)	GGG (G)	GTG (V)	CAG (Q)	CAC (H)	TAC (Y)	TTT (F)	GGC (G)	GCG (A)	CAT (H)	TGG (W)	GGG (G)	ATA (I)	GAT (D)	GCG (A)	ACG (T)	GCT (A)	ACC (T)	GTT (V)	TCG (S)	TTT (F)	GGC (G)	GTT (V)	GAC (D)	ACC (T)	AAG (K)	CTG (L)	GCT (A)	AAG (K)	TTC (F)	CGC (R)	ATC (I)	CCG (P)	TAT (Y)	ACG (T)	TTG (L)	CGC (R)	GTT (V)	GGC (G)	CCG (P)	GTC (V)	TTC (F)	CGC (R)	ACC (T)	TGA (*)
SRR21110904	SS14	SS14 2	Asia	China	CGT (R)	GTA (V)	AAT (N)	ACG (T)	TAT (Y)	CTG (L)	TCG (S)	GTA (V)	GCG (A)	GCG (A)	GGT (G)	TTT (F)	GAG (E)	TGC (C)	ACT (T)	GCG (A)	CTC (L)	ATC (I)	TAC (Y)	GAC (D)	AGC (S)	TAC (Y)	CAT (H)	TAC (Y)	ATC (I)	ACC (T)	ATC (I)	CAG (Q)	GCC (A)	CCC (P)	AAT (N)	GAG (E)	GGT (G)	TCG (S)	GTG (V)	TGT (C)	TCG (S)	TTC (F)	GAA (E)	CAT (H)	GGA (G)	GGG (G)	TGG (W)	TAC (Y)	GTT (V)	CCA (P)	AAG (K)	ACA (T)	GTG (V)	CTG (L)	AGC (S)	CTG (L)	CTG (L)	AGG (R)	CGC (R)	CGG (R)	AAG (K)	TGT (C)	CAG (Q)	GAT (D)	GCT (A)	AGG (R)	GCT (A)	GAG (E)	TCT (S)	GAG (E)	GAA (E)	TTG (L)	GGC (G)	ATC (I)	ACG (T)	GGG (G)	ATT (I)	TGC (C)	CAG (Q)	AAC (N)	TAC (Y)	GCG (A)	GTG (V)	CCG (P)	GTG (V)	CAG (Q)	CTG (L)	GGG (G)	GTG (V)	CAG (Q)	CAC (H)	TAC (Y)	TTT (F)	GGC (G)	GCG (A)	CAT (H)	TGG (W)	GGG (G)	ATA (I)	GAT (D)	GCG (A)	ACG (T)	GCT (A)	ACC (T)	GTT (V)	TCG (S)	TTT (F)	GGC (G)	GTT (V)	GAC (D)	ACC (T)	AAG (K)	CTG (L)	GCT (A)	AAG (K)	TTC (F)	CGC (R)	ATC (I)	CCG (P)	TAT (Y)	ACG (T)	TTG (L)	CGC (R)	GTT (V)	GGC (G)	CCG (P)	GTC (V)	TTC (F)	CGC (R)	ACC (T)	TGA (*)
GSPMW021D0	SS14	SS14 3	Africa	Malawi	CGT (R)	GTA (V)	AAT (N)	ACG (T)	TAT (Y)	CTG (L)	TCG (S)	GTA (V)	GCG (A)	GCG (A)	GGT (G)	TTT (F)	GAG (E)	TGC (C)	ACT (T)	GCG (A)	CTC (L)	ATC (I)	TAC (Y)	GAC (D)	AGC (S)	TAC (Y)	CAT (H)	TAC (Y)	ATC (I)	ACC (T)	ATC (I)	CAG (Q)	GCC (A)	CCC (P)	AAT (N)	GAG (E)	GGT (G)	TCG (S)	GTG (V)	TGT (C)	TCG (S)	TTC (F)	GAA (E)	CAT (H)	GGA (G)	GGG (G)	TGG (W)	TAC (Y)	GTT (V)	CCA (P)	AAG (K)	ACA (T)	GTG (V)	CTG (L)	AGC (S)	CTG (L)	CTG (L)	AGG (R)	CGC (R)	CGG (R)	AAG (K)	TGT (C)	CAG (Q)	GAT (D)	GCT (A)	AGG (R)	GCT (A)	GAG (E)	TCT (S)	GAG (E)	GAA (E)	TTG (L)	GGC (G)	ATC (I)	ACG (T)	GGG (G)	ATT (I)	TGC (C)	CAG (Q)	AAC (N)	TAC (Y)	GCG (A)	GTG (V)	CCG (P)	GTG (V)	CAG (Q)	CTG (L)	GGG (G)	GTG (V)	CAG (Q)	CAC (H)	TAC (Y)	TTT (F)	GGC (G)	GCG (A)	CAT (H)	TGG (W)	GGG (G)	ATA (I)	GAT (D)	GCG (A)	ACG (T)	GCT (A)	ACC (T)	GTT (V)	TCG (S)	TTT (F)	GGC (G)	GTT (V)	GAC (D)	ACC (T)	AAG (K)	CTG (L)	GCT (A)	AAG (K)	TTC (F)	CGC (R)	ATC (I)	CCG (P)	TAT (Y)	ACG (T)	TTG (L)	CGC (R)	GTT (V)	GGC (G)	CCG (P)	GTC (V)	TTC (F)	CGC (R)	ACC (T)	TGA (*)
TPVMW64971	SS14	SS14 3	Africa	Malawi	CGT (R)	GTA (V)	AAT (N)	ACG (T)	TAT (Y)	CTG (L)	TCG (S)	GTA (V)	GCG (A)	GCG (A)	GGT (G)	TTT (F)	GAG (E)	TGC (C)	ACT (T)	GCG (A)	CTC (L)	ATC (I)	TAC (Y)	GAC (D)	AGC (S)	TAC (Y)	CAT (H)	TAC (Y)	ATC (I)	ACC (T)	ATC (I)	CAG (Q)	GCC (A)	CCC (P)	AAT (N)	GAG (E)	GGT (G)	TCG (S)	GTG (V)	TGT (C)	TCG (S)	TTC (F)	GAA (E)	CAT (H)	GGA (G)	GGG (G)	TGG (W)	TAC (Y)	GTT (V)	CCA (P)	AAG (K)	ACA (T)	GTG (V)	CTG (L)	AGC (S)	CTG (L)	CTG (L)	AGG (R)	CGC (R)	CGG (R)	AAG (K)	TGT (C)	CAG (Q)	GAT (D)	GCT (A)	AGG (R)	GCT (A)	GAG (E)	TCT (S)	GAG (E)	GAA (E)	TTG (L)	GGC (G)	ATC (I)	ACG (T)	GGG (G)	ATT (I)	TGC (C)	CAG (Q)	AAC (N)	TAC (Y)	GCG (A)	GTG (V)	CCG (P)	GTG (V)	CAG (Q)	CTG (L)	GGG (G)	GTG (V)	CAG (Q)	CAC (H)	TAC (Y)	TTT (F)	GGC (G)	GCG (A)	CAT (H)	TGG (W)	GGG (G)	ATA (I)	GAT (D)	GCG (A)	ACG (T)	GCT (A)	ACC (T)	GTT (V)	TCG (S)	TTT (F)	GGC (G)	GTT (V)	GAC (D)	ACC (T)	AAG (K)	CTG (L)	GCT (A)	AAG (K)	TTC (F)	CGC (R)	ATC (I)	CCG (P)	TAT (Y)	ACG (T)	TTG (L)	CGC (R)	GTT (V)	GGC (G)	CCG (P)	GTC (V)	TTC (F)	CGC (R)	ACC (T)	TGA (*)
TPVMW63650	SS14	SS14 3	Africa	Malawi	CGT (R)	GTA (V)	AAT (N)	ACG (T)	TAT (Y)	CTG (L)	TCG (S)	GTA (V)	GCG (A)	GCG (A)	GGT (G)	TTT (F)	GAG (E)	TGC (C)	ACT (T)	GCG (A)	CTC (L)	ATC (I)	TAC (Y)	GAC (D)	AGC (S)	TAC (Y)	CAT (H)	TAC (Y)	ATC (I)	ACC (T)	ATC (I)	CAG (Q)	GCC (A)	CCC (P)	AAT (N)	GAG (E)	GGT (G)	TCG (S)	GTG (V)	TGT (C)	TCG (S)	TTC (F)	GAA (E)	CAT (H)	GGA (G)	GGG (G)	TGG (W)	TAC (Y)	GTT (V)	CCA (P)	AAG (K)	ACA (T)	GTG (V)	CTG (L)	AGC (S)	CTG (L)	CTG (L)	AGG (R)	CGC (R)	CGG (R)	AAG (K)	TGT (C)	CAG (Q)	GAT (D)	GCT (A)	AGG (R)	GCT (A)	GAG (E)	TCT (S)	GAG (E)	GAA (E)	TTG (L)	GGC (G)	ATC (I)	ACG (T)	GGG (G)	ATT (I)	TGC (C)	CAG (Q)	AAC (N)	TAC (Y)	GCG (A)	GTG (V)	CCG (P)	GTG (V)	CAG (Q)	CTG (L)	GGG (G)	GTG (V)	CAG (Q)	CAC (H)	TAC (Y)	TTT (F)	GGC (G)	GCG (A)	CAT (H)	TGG (W)	GGG (G)	ATA (I)	GAT (D)	GCG (A)	ACG (T)	GCT (A)	ACC (T)	GTT (V)	TCG (S)	TTT (F)	GGC (G)	GTT (V)	GAC (D)	ACC (T)	AAG (K)	CTG (L)	GCT (A)	AAG (K)	TTC (F)	CGC (R)	ATC (I)	CCG (P)	TAT (Y)	ACG (T)	TTG (L)	CGC (R)	GTT (V)	GGC (G)	CCG (P)	GTC (V)	TTC (F)	CGC (R)	ACC (T)	TGA (*)
TPVMW445F0	SS14	SS14 3	Africa	Malawi	CGT (R)	GTA (V)	AAT (N)	ACG (T)	TAT (Y)	CTG (L)	TCG (S)	GTA (V)	GCG (A)	GCG (A)	GGT (G)	TTT (F)	GAG (E)	TGC (C)	ACT (T)	GCG (A)	CTC (L)	ATC (I)	TAC (Y)	GAC (D)	AGC (S)	TAC (Y)	CAT (H)	TAC (Y)	ATC (I)	ACC (T)	ATC (I)	CAG (Q)	GCC (A)	CCC (P)	AAT (N)	GAG (E)	GGT (G)	TCG (S)	GTG (V)	TGT (C)	TCG (S)	TTC (F)	GAA (E)	CAT (H)	GGA (G)	GGG (G)	TGG (W)	TAC (Y)	GTT (V)	CCA (P)	AAG (K)	ACA (T)	GTG (V)	CTG (L)	AGC (S)	CTG (L)	CTG (L)	AGG (R)	CGC (R)	CGG (R)	AAG (K)	TGT (C)	CAG (Q)	GAT (D)	GCT (A)	AGG (R)	GCT (A)	GAG (E)	TCT (S)	GAG (E)	GAA (E)	TTG (L)	GGC (G)	ATC (I)	ACG (T)	GGG (G)	ATT (I)	TGC (C)	CAG (Q)	AAC (N)	TAC (Y)	GCG (A)	GTG (V)	CCG (P)	GTG (V)	CAG (Q)	CTG (L)	GGG (G)	GTG (V)	CAG (Q)	CAC (H)	TAC (Y)	TTT (F)	GGC (G)	GCG (A)	CAT (H)	TGG (W)	GGG (G)	ATA (I)	GAT (D)	GCG (A)	ACG (T)	GCT (A)	ACC (T)	GTT (V)	TCG (S)	TTT (F)	GGC (G)	GTT (V)	GAC (D)	ACC (T)	AAG (K)	CTG (L)	GCT (A)	AAG (K)	TTC (F)	CGC (R)	ATC (I)	CCG (P)	TAT (Y)	ACG (T)	TTG (L)	CGC (R)	GTT (V)	GGC (G)	CCG (P)	GTC (V)	TTC (F)	CGC (R)	ACC (T)	TGA (*)
ERR3684672	SS14	SS14 4	Europe	UK	CGT (R)	GTA (V)	AAT (N)	ACG (T)	TAT (Y)	CTG (L)	TCG (S)	GTA (V)	GCG (A)	GCG (A)	GGT (G)	TTT (F)	GAG (E)	TGC (C)	ACT (T)	GCG (A)	CTC (L)	ATC (I)	TAC (Y)	GAC (D)	AGC (S)	TAC (Y)	CAT (H)	TAC (Y)	ATC (I)	ACC (T)	ATC (I)	CAG (Q)	GCC (A)	CCC (P)	AAT (N)	GAG (E)	GGT (G)	TCG (S)	GTG (V)	TGT (C)	TCG (S)	TTC (F)	GAA (E)	CAT (H)	GGA (G)	GGG (G)	TGG (W)	TAC (Y)	GTT (V)	CCA (P)	AAG (K)	ACA (T)	GTG (V)	CTG (L)	AGC (S)	CTG (L)	CTG (L)	AGG (R)	CGC (R)	CGG (R)	AAG (K)	TGT (C)	CAG (Q)	GAT (D)	GCT (A)	AGG (R)	GCT (A)	GAG (E)	TCT (S)	GAG (E)	GAA (E)	TTG (L)	GGC (G)	ATC (I)	ACG (T)	GGG (G)	ATT (I)	TGC (C)	CAG (Q)	AAC (N)	TAC (Y)	GCG (A)	GTG (V)	CCG (P)	GTG (V)	CAG (Q)	CTG (L)	GGG (G)	GTG (V)	CAG (Q)	CAC (H)	TAC (Y)	TTT (F)	GGC (G)	GCG (A)	CAT (H)	TGG (W)	GGG (G)	ATA (I)	GAT (D)	GCG (A)	ACG (T)	GCT (A)	ACC (T)	GTT (V)	TCG (S)	TTT (F)	GGC (G)	GTT (V)	GAC (D)	ACC (T)	AAG (K)	CTG (L)	GCT (A)	AAG (K)	TTC (F)	CGC (R)	ATC (I)	CCG (P)	TAT (Y)	ACG (T)	TTG (L)	CGC (R)	GTT (V)	GGC (G)	CCG (P)	GTC (V)	TTC (F)	CGC (R)	ACC (T)	TGA (*)
ERR4853590	SS14	SS14 4	North America	Canada	CGT (R)	GTA (V)	AAT (N)	ACG (T)	TAT (Y)	CTG (L)	TCG (S)	GTA (V)	GCG (A)	GCG (A)	GGT (G)	TTT (F)	GAG (E)	TGC (C)	ACT (T)	GCG (A)	CTC (L)	ATC (I)	TAC (Y)	GAC (D)	AGC (S)	TAC (Y)	CAT (H)	TAC (Y)	ATC (I)	ACC (T)	ATC (I)	CAG (Q)	GCC (A)	CCC (P)	AAT (N)	GAG (E)	GGT (G)	TCG (S)	GTG (V)	TGT (C)	TCG (S)	TTC (F)	GAA (E)	CAT (H)	GGA (G)	GGG (G)	TGG (W)	TAC (Y)	GTT (V)	CCA (P)	AAG (K)	ACA (T)	GTG (V)	CTG (L)	AGC (S)	CTG (L)	CTG (L)	AGG (R)	CGC (R)	CGG (R)	AAG (K)	TGT (C)	CAG (Q)	GAT (D)	GCT (A)	AGG (R)	GCT (A)	GAG (E)	TCT (S)	GAG (E)	GAA (E)	TTG (L)	GGC (G)	ATC (I)	ACG (T)	GGG (G)	ATT (I)	TGC (C)	CAG (Q)	AAC (N)	TAC (Y)	GCG (A)	GTG (V)	CCG (P)	GTG (V)	CAG (Q)	CTG (L)	GGG (G)	GTG (V)	CAG (Q)	CAC (H)	TAC (Y)	TTT (F)	GGC (G)	GCG (A)	CAT (H)	TGG (W)	GGG (G)	ATA (I)	GAT (D)	GCG (A)	ACG (T)	GCT (A)	ACC (T)	GTT (V)	TCG (S)	TTT (F)	GGC (G)	GTT (V)	GAC (D)	ACC (T)	AAG (K)	CTG (L)	GCT (A)	AAG (K)	TTC (F)	CGC (R)	ATC (I)	CCG (P)	TAT (Y)	ACG (T)	TTG (L)	CGC (R)	GTT (V)	GGC (G)	CCG (P)	GTC (V)	TTC (F)	CGC (R)	ACC (T)	TGA (*)
SRR15440167	SS14	SS14 4	Oceania	Australia	CGT (R)	GTA (V)	AAT (N)	ACG (T)	TAT (Y)	CTG (L)	TCG (S)	GTA (V)	GCG (A)	GCG (A)	GGT (G)	TTT (F)	GAG (E)	TGC (C)	ACT (T)	GCG (A)	CTC (L)	ATC (I)	TAC (Y)	GAC (D)	AGC (S)	TAC (Y)	CAT (H)	TAC (Y)	ATC (I)	ACC (T)	ATC (I)	CAG (Q)	GCC (A)	CCC (P)	AAT (N)	GAG (E)	GGT (G)	TCG (S)	GTG (V)	TGT (C)	TCG (S)	TTC (F)	GAA (E)	CAT (H)	GGA (G)	GGG (G)	TGG (W)	TAC (Y)	GTT (V)	CCA (P)	AAG (K)	ACA (T)	GTG (V)	CTG (L)	AGC (S)	CTG (L)	CTG (L)	AGG (R)	CGC (R)	CGG (R)	AAG (K)	TGT (C)	CAG (Q)	GAT (D)	GCT (A)	AGG (R)	GCT (A)	GAG (E)	TCT (S)	GAG (E)	GAA (E)	TTG (L)	GGC (G)	ATC (I)	ACG (T)	GGG (G)	ATT (I)	TGC (C)	CAG (Q)	AAC (N)	TAC (Y)	GCG (A)	GTG (V)	CCG (P)	GTG (V)	CAG (Q)	CTG (L)	GGG (G)	GTG (V)	CAG (Q)	CAC (H)	TAC (Y)	TTT (F)	GGC (G)	GCG (A)	CAT (H)	TGG (W)	GGG (G)	ATA (I)	GAT (D)	GCG (A)	ACG (T)	GCT (A)	ACC (T)	GTT (V)	TCG (S)	TTT (F)	GGC (G)	GTT (V)	GAC (D)	ACC (T)	AAG (K)	CTG (L)	GCT (A)	AAG (K)	TTC (F)	CGC (R)	ATC (I)	CCG (P)	TAT (Y)	ACG (T)	TTG (L)	CGC (R)	GTT (V)	GGC (G)	CCG (P)	GTC (V)	TTC (F)	CGC (R)	ACC (T)	TGA (*)
SRR15440171	SS14	SS14 4	Oceania	Australia	CGT (R)	GTA (V)	AAT (N)	ACG (T)	TAT (Y)	CTG (L)	TCG (S)	GTA (V)	GCG (A)	GCG (A)	GGT (G)	TTT (F)	GAG (E)	TGC (C)	ACT (T)	GCG (A)	CTC (L)	ATC (I)	TAC (Y)	GAC (D)	AGC (S)	TAC (Y)	CAT (H)	TAC (Y)	ATC (I)	ACC (T)	ATC (I)	CAG (Q)	GCC (A)	CCC (P)	AAT (N)	GAG (E)	GGT (G)	TCG (S)	GTG (V)	TGT (C)	TCG (S)	TTC (F)	GAA (E)	CAT (H)	GGA (G)	GGG (G)	TGG (W)	TAC (Y)	GTT (V)	CCA (P)	AAG (K)	ACA (T)	GTG (V)	CTG (L)	AGC (S)	CTG (L)	CTG (L)	AGG (R)	CGC (R)	CGG (R)	AAG (K)	TGT (C)	CAG (Q)	GAT (D)	GCT (A)	AGG (R)	GCT (A)	GAG (E)	TCT (S)	GAG (E)	GAA (E)	TTG (L)	GGC (G)	ATC (I)	ACG (T)	GGG (G)	ATT (I)	TGC (C)	CAG (Q)	AAC (N)	TAC (Y)	GCG (A)	GTG (V)	CCG (P)	GTG (V)	CAG (Q)	CTG (L)	GGG (G)	GTG (V)	CAG (Q)	CAC (H)	TAC (Y)	TTT (F)	GGC (G)	GCG (A)	CAT (H)	TGG (W)	GGG (G)	ATA (I)	GAT (D)	GCG (A)	ACG (T)	GCT (A)	ACC (T)	GTT (V)	TCG (S)	TTT (F)	GGC (G)	GTT (V)	GAC (D)	ACC (T)	AAG (K)	CTG (L)	GCT (A)	AAG (K)	TTC (F)	CGC (R)	ATC (I)	CCG (P)	TAT (Y)	ACG (T)	TTG (L)	CGC (R)	GTT (V)	GGC (G)	CCG (P)	GTC (V)	TTC (F)	CGC (R)	ACC (T)	TGA (*)
SRR15440172	SS14	SS14 4	Oceania	Australia	CGT (R)	GTA (V)	AAT (N)	ACG (T)	TAT (Y)	CTG (L)	TCG (S)	GTA (V)	GCG (A)	GCG (A)	GGT (G)	TTT (F)	GAG (E)	TGC (C)	ACT (T)	GCG (A)	CTC (L)	ATC (I)	TAC (Y)	GAC (D)	AGC (S)	TAC (Y)	CAT (H)	TAC (Y)	ATC (I)	ACC (T)	ATC (I)	CAG (Q)	GCC (A)	CCC (P)	AAT (N)	GAG (E)	GGT (G)	TCG (S)	GTG (V)	TGT (C)	TCG (S)	TTC (F)	GAA (E)	CAT (H)	GGA (G)	GGG (G)	TGG (W)	TAC (Y)	GTT (V)	CCA (P)	AAG (K)	ACA (T)	GTG (V)	CTG (L)	AGC (S)	CTG (L)	CTG (L)	AGG (R)	CGC (R)	CGG (R)	AAG (K)	TGT (C)	CAG (Q)	GAT (D)	GCT (A)	AGG (R)	GCT (A)	GAG (E)	TCT (S)	GAG (E)	GAA (E)	TTG (L)	GGC (G)	ATC (I)	ACG (T)	GGG (G)	ATT (I)	TGC (C)	CAG (Q)	AAC (N)	TAC (Y)	GCG (A)	GTG (V)	CCG (P)	GTG (V)	CAG (Q)	CTG (L)	GGG (G)	GTG (V)	CAG (Q)	CAC (H)	TAC (Y)	TTT (F)	GGC (G)	GCG (A)	CAT (H)	TGG (W)	GGG (G)	ATA (I)	GAT (D)	GCG (A)	ACG (T)	GCT (A)	ACC (T)	GTT (V)	TCG (S)	TTT (F)	GGC (G)	GTT (V)	GAC (D)	ACC (T)	AAG (K)	CTG (L)	GCT (A)	AAG (K)	TTC (F)	CGC (R)	ATC (I)	CCG (P)	TAT (Y)	ACG (T)	TTG (L)	CGC (R)	GTT (V)	GGC (G)	CCG (P)	GTC (V)	TTC (F)	CGC (R)	ACC (T)	TGA (*)
SRR15440347	SS14	SS14 4	Oceania	Australia	CGT (R)	GTA (V)	AAT (N)	ACG (T)	TAT (Y)	CTG (L)	TCG (S)	GTA (V)	GCG (A)	GCG (A)	GGT (G)	TTT (F)	GAG (E)	TGC (C)	ACT (T)	GCG (A)	CTC (L)	ATC (I)	TAC (Y)	GAC (D)	AGC (S)	TAC (Y)	CAT (H)	TAC (Y)	ATC (I)	ACC (T)	ATC (I)	CAG (Q)	GCC (A)	CCC (P)	AAT (N)	GAG (E)	GGT (G)	TCG (S)	GTG (V)	TGT (C)	TCG (S)	TTC (F)	GAA (E)	CAT (H)	GGA (G)	GGG (G)	TGG (W)	TAC (Y)	GTT (V)	CCA (P)	AAG (K)	ACA (T)	GTG (V)	CTG (L)	AGC (S)	CTG (L)	CTG (L)	AGG (R)	CGC (R)	CGG (R)	AAG (K)	TGT (C)	CAG (Q)	GAT (D)	GCT (A)	AGG (R)	GCT (A)	GAG (E)	TCT (S)	GAG (E)	GAA (E)	TTG (L)	GGC (G)	ATC (I)	ACG (T)	GGG (G)	ATT (I)	TGC (C)	CAG (Q)	AAC (N)	TAC (Y)	GCG (A)	GTG (V)	CCG (P)	GTG (V)	CAG (Q)	CTG (L)	GGG (G)	GTG (V)	CAG (Q)	CAC (H)	TAC (Y)	TTT (F)	GGC (G)	GCG (A)	CAT (H)	TGG (W)	GGG (G)	ATA (I)	GAT (D)	GCG (A)	ACG (T)	GCT (A)	ACC (T)	GTT (V)	TCG (S)	TTT (F)	GGC (G)	GTT (V)	GAC (D)	ACC (T)	AAG (K)	CTG (L)	GCT (A)	AAG (K)	TTC (F)	CGC (R)	ATC (I)	CCG (P)	TAT (Y)	ACG (T)	TTG (L)	CGC (R)	GTT (V)	GGC (G)	CCG (P)	GTC (V)	TTC (F)	CGC (R)	ACC (T)	TGA (*)
SRR18191914	SS14	SS14 4	South America	Peru	CGT (R)	GTA (V)	AAT (N)	ACG (T)	TAT (Y)	CTG (L)	TCG (S)	GTA (V)	GCG (A)	GCG (A)	GGT (G)	TTT (F)	GAG (E)	TGC (C)	ACT (T)	GCG (A)	CTC (L)	ATC (I)	TAC (Y)	GAC (D)	AGC (S)	TAC (Y)	CAT (H)	TAC (Y)	ATC (I)	ACC (T)	ATC (I)	CAG (Q)	GCC (A)	CCC (P)	AAT (N)	GAG (E)	GGT (G)	TCG (S)	GTG (V)	TGT (C)	TCG (S)	TTC (F)	GAA (E)	CAT (H)	GGA (G)	GGG (G)	TGG (W)	TAC (Y)	GTT (V)	CCA (P)	AAG (K)	ACA (T)	GTG (V)	CTG (L)	AGC (S)	CTG (L)	CTG (L)	AGG (R)	CGC (R)	CGG (R)	AAG (K)	TGT (C)	CAG (Q)	GAT (D)	GCT (A)	AGG (R)	GCT (A)	GAG (E)	TCT (S)	GAG (E)	GAA (E)	TTG (L)	GGC (G)	ATC (I)	ACG (T)	GGG (G)	ATT (I)	TGC (C)	CAG (Q)	AAC (N)	TAC (Y)	GCG (A)	GTG (V)	CCG (P)	GTG (V)	CAG (Q)	CTG (L)	GGG (G)	GTG (V)	CAG (Q)	CAC (H)	TAC (Y)	TTT (F)	GGC (G)	GCG (A)	CAT (H)	TGG (W)	GGG (G)	ATA (I)	GAT (D)	GCG (A)	ACG (T)	GCT (A)	ACC (T)	GTT (V)	TCG (S)	TTT (F)	GGC (G)	GTT (V)	GAC (D)	ACC (T)	AAG (K)	CTG (L)	GCT (A)	AAG (K)	TTC (F)	CGC (R)	ATC (I)	CCG (P)	TAT (Y)	ACG (T)	TTG (L)	CGC (R)	GTT (V)	GGC (G)	CCG (P)	GTC (V)	TTC (F)	CGC (R)	ACC (T)	TGA (*)
SRR21144437	SS14	SS14 4	Europe	Ireland	CGT (R)	GTA (V)	AAT (N)	ACG (T)	TAT (Y)	CTG (L)	TCG (S)	GTA (V)	GCG (A)	GCG (A)	GGT (G)	TTT (F)	GAG (E)	TGC (C)	ACT (T)	GCG (A)	CTC (L)	ATC (I)	TAC (Y)	GAC (D)	AGC (S)	TAC (Y)	CAT (H)	TAC (Y)	ATC (I)	ACC (T)	ATC (I)	CAG (Q)	GCC (A)	CCC (P)	AAT (N)	GAG (E)	GGT (G)	TCG (S)	GTG (V)	TGT (C)	TCG (S)	TTC (F)	GAA (E)	CAT (H)	GGA (G)	GGG (G)	TGG (W)	TAC (Y)	GTT (V)	CCA (P)	AAG (K)	ACA (T)	GTG (V)	CTG (L)	AGC (S)	CTG (L)	CTG (L)	AGG (R)	CGC (R)	CGG (R)	AAG (K)	TGT (C)	CAG (Q)	GAT (D)	GCT (A)	AGG (R)	GCT (A)	GAG (E)	TCT (S)	GAG (E)	GAA (E)	TTG (L)	GGC (G)	ATC (I)	ACG (T)	GGG (G)	ATT (I)	TGC (C)	CAG (Q)	AAC (N)	TAC (Y)	GCG (A)	GTG (V)	CCG (P)	GTG (V)	CAG (Q)	CTG (L)	GGG (G)	GTG (V)	CAG (Q)	CAC (H)	TAC (Y)	TTT (F)	GGC (G)	GCG (A)	CAT (H)	TGG (W)	GGG (G)	ATA (I)	GAT (D)	GCG (A)	ACG (T)	GCT (A)	ACC (T)	GTT (V)	TCG (S)	TTT (F)	GGC (G)	GTT (V)	GAC (D)	ACC (T)	AAG (K)	CTG (L)	GCT (A)	AAG (K)	TTC (F)	CGC (R)	ATC (I)	CCG (P)	TAT (Y)	ACG (T)	TTG (L)	CGC (R)	GTT (V)	GGC (G)	CCG (P)	GTC (V)	TTC (F)	CGC (R)	ACC (T)	TGA (*)
SRR22669100	SS14	SS14 4	South America	Argentina	CGT (R)	GTA (V)	AAT (N)	ACG (T)	TAT (Y)	CTG (L)	TCG (S)	GTA (V)	GCG (A)	GCG (A)	GGT (G)	TTT (F)	GAG (E)	TGC (C)	ACT (T)	GCG (A)	CTC (L)	ATC (I)	TAC (Y)	GAC (D)	AGC (S)	TAC (Y)	CAT (H)	TAC (Y)	ATC (I)	ACC (T)	ATC (I)	CAG (Q)	GCC (A)	CCC (P)	AAT (N)	GAG (E)	GGT (G)	TCG (S)	GTG (V)	TGT (C)	TCG (S)	TTC (F)	GAA (E)	CAT (H)	GGA (G)	GGG (G)	TGG (W)	TAC (Y)	GTT (V)	CCA (P)	AAG (K)	ACA (T)	GTG (V)	CTG (L)	AGC (S)	CTG (L)	CTG (L)	AGG (R)	CGC (R)	CGG (R)	AAG (K)	TGT (C)	CAG (Q)	GAT (D)	GCT (A)	AGG (R)	GCT (A)	GAG (E)	TCT (S)	GAG (E)	GAA (E)	TTG (L)	GGC (G)	ATC (I)	ACG (T)	GGG (G)	ATT (I)	TGC (C)	CAG (Q)	AAC (N)	TAC (Y)	GCG (A)	GTG (V)	CCG (P)	GTG (V)	CAG (Q)	CTG (L)	GGG (G)	GTG (V)	CAG (Q)	CAC (H)	TAC (Y)	TTT (F)	GGC (G)	GCG (A)	CAT (H)	TGG (W)	GGG (G)	ATA (I)	GAT (D)	GCG (A)	ACG (T)	GCT (A)	ACC (T)	GTT (V)	TCG (S)	TTT (F)	GGC (G)	GTT (V)	GAC (D)	ACC (T)	AAG (K)	CTG (L)	GCT (A)	AAG (K)	TTC (F)	CGC (R)	ATC (I)	CCG (P)	TAT (Y)	ACG (T)	TTG (L)	CGC (R)	GTT (V)	GGC (G)	CCG (P)	GTC (V)	TTC (F)	CGC (R)	ACC (T)	TGA (*)
SRR22775042	SS14	SS14 4	South America	Argentina	CGT (R)	GTA (V)	AAT (N)	ACG (T)	TAT (Y)	CTG (L)	TCG (S)	GTA (V)	GCG (A)	GCG (A)	GGT (G)	TTT (F)	GAG (E)	TGC (C)	ACT (T)	GCG (A)	CTC (L)	ATC (I)	TAC (Y)	GAC (D)	AGC (S)	TAC (Y)	CAT (H)	TAC (Y)	ATC (I)	ACC (T)	ATC (I)	CAG (Q)	GCC (A)	CCC (P)	AAT (N)	GAG (E)	GGT (G)	TCG (S)	GTG (V)	TGT (C)	TCG (S)	TTC (F)	GAA (E)	CAT (H)	GGA (G)	GGG (G)	TGG (W)	TAC (Y)	GTT (V)	CCA (P)	AAG (K)	ACA (T)	GTG (V)	CTG (L)	AGC (S)	CTG (L)	CTG (L)	AGG (R)	CGC (R)	CGG (R)	AAG (K)	TGT (C)	CAG (Q)	GAT (D)	GCT (A)	AGG (R)	GCT (A)	GAG (E)	TCT (S)	GAG (E)	GAA (E)	TTG (L)	GGC (G)	ATC (I)	ACG (T)	GGG (G)	ATT (I)	TGC (C)	CAG (Q)	AAC (N)	TAC (Y)	GCG (A)	GTG (V)	CCG (P)	GTG (V)	CAG (Q)	CTG (L)	GGG (G)	GTG (V)	CAG (Q)	CAC (H)	TAC (Y)	TTT (F)	GGC (G)	GCG (A)	CAT (H)	TGG (W)	GGG (G)	ATA (I)	GAT (D)	GCG (A)	ACG (T)	GCT (A)	ACC (T)	GTT (V)	TCG (S)	TTT (F)	GGC (G)	GTT (V)	GAC (D)	ACC (T)	AAG (K)	CTG (L)	GCT (A)	AAG (K)	TTC (F)	CGC (R)	ATC (I)	CCG (P)	TAT (Y)	ACG (T)	TTG (L)	CGC (R)	GTT (V)	GGC (G)	CCG (P)	GTC (V)	TTC (F)	CGC (R)	ACC (T)	TGA (*)
SRR23803136	SS14	SS14 4	Asia	Sri_Lanka	CGT (R)	GTA (V)	AAT (N)	ACG (T)	TAT (Y)	CTG (L)	TCG (S)	GTA (V)	GCG (A)	GCG (A)	GGT (G)	TTT (F)	GAG (E)	TGC (C)	ACT (T)	GCG (A)	CTC (L)	ATC (I)	TAC (Y)	GAC (D)	AGC (S)	TAC (Y)	CAT (H)	TAC (Y)	ATC (I)	ACC (T)	ATC (I)	CAG (Q)	GCC (A)	CCC (P)	AAT (N)	GAG (E)	GGT (G)	TCG (S)	GTG (V)	TGT (C)	TCG (S)	TTC (F)	GAA (E)	CAT (H)	GGA (G)	GGG (G)	TGG (W)	TAC (Y)	GTT (V)	CCA (P)	AAG (K)	ACA (T)	GTG (V)	CTG (L)	AGC (S)	CTG (L)	CTG (L)	AGG (R)	CGC (R)	CGG (R)	AAG (K)	TGT (C)	CAG (Q)	GAT (D)	GCT (A)	AGG (R)	GCT (A)	GAG (E)	TCT (S)	GAG (E)	GAA (E)	TTG (L)	GGC (G)	ATC (I)	ACG (T)	GGG (G)	ATT (I)	TGC (C)	CAG (Q)	AAC (N)	TAC (Y)	GCG (A)	GTG (V)	CCG (P)	GTG (V)	CAG (Q)	CTG (L)	GGG (G)	GTG (V)	CAG (Q)	CAC (H)	TAC (Y)	TTT (F)	GGC (G)	GCG (A)	CAT (H)	TGG (W)	GGG (G)	ATA (I)	GAT (D)	GCG (A)	ACG (T)	GCT (A)	ACC (T)	GTT (V)	TCG (S)	TTT (F)	GGC (G)	GTT (V)	GAC (D)	ACC (T)	AAG (K)	CTG (L)	GCT (A)	AAG (K)	TTC (F)	CGC (R)	ATC (I)	CCG (P)	TAT (Y)	ACG (T)	TTG (L)	CGC (R)	GTT (V)	GGC (G)	CCG (P)	GTC (V)	TTC (F)	CGC (R)	ACC (T)	TGA (*)
ERR2756222	SS14	SS14 5	North America	USA	CGT (R)	GTA (V)	AAT (N)	ACG (T)	TAT (Y)	CTG (L)	TCG (S)	GTA (V)	GCG (A)	GCG (A)	GGT (G)	TTT (F)	GAG (E)	TGC (C)	ACT (T)	GCG (A)	CTC (L)	ATC (I)	TAC (Y)	GAC (D)	AGC (S)	TAC (Y)	CAT (H)	TAC (Y)	ATC (I)	ACC (T)	ATC (I)	CAG (Q)	GCC (A)	CCC (P)	AAT (N)	GAG (E)	GGT (G)	TCG (S)	GTG (V)	TGT (C)	TCG (S)	TTC (F)	GAA (E)	CAT (H)	GGA (G)	GGG (G)	TGG (W)	TAC (Y)	GTT (V)	CCA (P)	AAG (K)	ACA (T)	GTG (V)	CTG (L)	AGC (S)	CTG (L)	CTG (L)	AGG (R)	CGC (R)	CGG (R)	AAG (K)	TGT (C)	CAG (Q)	GAT (D)	GCT (A)	AGG (R)	GCT (A)	GAG (E)	TCT (S)	GAG (E)	GAA (E)	TTG (L)	GGC (G)	ATC (I)	ACG (T)	GGG (G)	ATT (I)	TGC (C)	CAG (Q)	AAC (N)	TAC (Y)	GCG (A)	GTG (V)	CCG (P)	GTG (V)	CAG (Q)	CTG (L)	GGG (G)	GTG (V)	CAG (Q)	CAC (H)	TAC (Y)	TTT (F)	GGC (G)	GCG (A)	CAT (H)	TGG (W)	GGG (G)	ATA (I)	GAT (D)	GCG (A)	ACG (T)	GCT (A)	ACC (T)	GTT (V)	TCG (S)	TTT (F)	GGC (G)	GTT (V)	GAC (D)	ACC (T)	AAG (K)	CTG (L)	GCT (A)	AAG (K)	TTC (F)	CGC (R)	ATC (I)	CCG (P)	TAT (Y)	ACG (T)	TTG (L)	CGC (R)	GTT (V)	GGC (G)	CCG (P)	GTC (V)	TTC (F)	CGC (R)	ACC (T)	TGA (*)
ERR3684703	SS14	SS14 5	Europe	UK	CGT (R)	GTA (V)	AAT (N)	ACG (T)	TAT (Y)	CTG (L)	TCG (S)	GTA (V)	GCG (A)	GCG (A)	GGT (G)	TTT (F)	GAG (E)	TGC (C)	ACT (T)	GCG (A)	CTC (L)	ATC (I)	TAC (Y)	GAC (D)	AGC (S)	TAC (Y)	CAT (H)	TAC (Y)	ATC (I)	ACC (T)	ATC (I)	CAG (Q)	GCC (A)	CCC (P)	AAT (N)	GAG (E)	GGT (G)	TCG (S)	GTG (V)	TGT (C)	TCG (S)	TTC (F)	GAA (E)	CAT (H)	GGA (G)	GGG (G)	TGG (W)	TAC (Y)	GTT (V)	CCA (P)	AAG (K)	ACA (T)	GTG (V)	CTG (L)	AGC (S)	CTG (L)	CTG (L)	AGG (R)	CGC (R)	CGG (R)	AAG (K)	TGT (C)	CAG (Q)	GAT (D)	GCT (A)	AGG (R)	GCT (A)	GAG (E)	TCT (S)	GAG (E)	GAA (E)	TTG (L)	GGC (G)	ATC (I)	ACG (T)	GGG (G)	ATT (I)	TGC (C)	CAG (Q)	AAC (N)	TAC (Y)	GCG (A)	GTG (V)	CCG (P)	GTG (V)	CAG (Q)	CTG (L)	GGG (G)	GTG (V)	CAG (Q)	CAC (H)	TAC (Y)	TTT (F)	GGC (G)	GCG (A)	CAT (H)	TGG (W)	GGG (G)	ATA (I)	GAT (D)	GCG (A)	ACG (T)	GCT (A)	ACC (T)	GTT (V)	TCG (S)	TTT (F)	GGC (G)	GTT (V)	GAC (D)	ACC (T)	AAG (K)	CTG (L)	GCT (A)	AAG (K)	TTC (F)	CGC (R)	ATC (I)	CCG (P)	TAT (Y)	ACG (T)	TTG (L)	CGC (R)	GTT (V)	GGC (G)	CCG (P)	GTC (V)	TTC (F)	CGC (R)	ACC (T)	TGA (*)
ERR3811643	SS14	SS14 5	Europe	UK	CGT (R)	GTA (V)	AAT (N)	ACG (T)	TAT (Y)	CTG (L)	TCG (S)	GTA (V)	GCG (A)	GCG (A)	GGT (G)	TTT (F)	GAG (E)	TGC (C)	ACT (T)	GCG (A)	CTC (L)	ATC (I)	TAC (Y)	GAC (D)	AGC (S)	TAC (Y)	CAT (H)	TAC (Y)	ATC (I)	ACC (T)	ATC (I)	CAG (Q)	GCC (A)	CCC (P)	AAT (N)	GAG (E)	GGT (G)	TCG (S)	GTG (V)	TGT (C)	TCG (S)	TTC (F)	GAA (E)	CAT (H)	GGA (G)	GGG (G)	TGG (W)	TAC (Y)	GTT (V)	CCA (P)	AAG (K)	ACA (T)	GTG (V)	CTG (L)	AGC (S)	CTG (L)	CTG (L)	AGG (R)	CGC (R)	CGG (R)	AAG (K)	TGT (C)	CAG (Q)	GAT (D)	GCT (A)	AGG (R)	GCT (A)	GAG (E)	TCT (S)	GAG (E)	GAA (E)	TTG (L)	GGC (G)	ATC (I)	ACG (T)	GGG (G)	ATT (I)	TGC (C)	CAG (Q)	AAC (N)	TAC (Y)	GCG (A)	GTG (V)	CCG (P)	GTG (V)	CAG (Q)	CTG (L)	GGG (G)	GTG (V)	CAG (Q)	CAC (H)	TAC (Y)	TTT (F)	GGC (G)	GCG (A)	CAT (H)	TGG (W)	GGG (G)	ATA (I)	GAT (D)	GCG (A)	ACG (T)	GCT (A)	ACC (T)	GTT (V)	TCG (S)	TTT (F)	GGC (G)	GTT (V)	GAC (D)	ACC (T)	AAG (K)	CTG (L)	GCT (A)	AAG (K)	TTC (F)	CGC (R)	ATC (I)	CCG (P)	TAT (Y)	ACG (T)	TTG (L)	CGC (R)	GTT (V)	GGC (G)	CCG (P)	GTC (V)	TTC (F)	CGC (R)	ACC (T)	TGA (*)
ERR5207025	SS14	SS14 5	Europe	Hungary	CGT (R)	GTA (V)	AAT (N)	ACG (T)	TAT (Y)	CTG (L)	TCG (S)	GTA (V)	GCG (A)	GCG (A)	GGT (G)	TTT (F)	GAG (E)	TGC (C)	ACT (T)	GCG (A)	CTC (L)	ATC (I)	TAC (Y)	GAC (D)	AGC (S)	TAC (Y)	CAT (H)	TAC (Y)	ATC (I)	ACC (T)	ATC (I)	CAG (Q)	GCC (A)	CCC (P)	AAT (N)	GAG (E)	GGT (G)	TCG (S)	GTG (V)	TGT (C)	TCG (S)	TTC (F)	GAA (E)	CAT (H)	GGA (G)	GGG (G)	TGG (W)	TAC (Y)	GTT (V)	CCA (P)	AAG (K)	ACA (T)	GTG (V)	CTG (L)	AGC (S)	CTG (L)	CTG (L)	AGG (R)	CGC (R)	CGG (R)	AAG (K)	TGT (C)	CAG (Q)	GAT (D)	GCT (A)	AGG (R)	GCT (A)	GAG (E)	TCT (S)	GAG (E)	GAA (E)	TTG (L)	GGC (G)	ATC (I)	ACG (T)	GGG (G)	ATT (I)	TGC (C)	CAG (Q)	AAC (N)	TAC (Y)	GCG (A)	GTG (V)	CCG (P)	GTG (V)	CAG (Q)	CTG (L)	GGG (G)	GTG (V)	CAG (Q)	CAC (H)	TAC (Y)	TTT (F)	GGC (G)	GCG (A)	CAT (H)	TGG (W)	GGG (G)	ATA (I)	GAT (D)	GCG (A)	ACG (T)	GCT (A)	ACC (T)	GTT (V)	TCG (S)	TTT (F)	GGC (G)	GTT (V)	GAC (D)	ACC (T)	AAG (K)	CTG (L)	GCT (A)	AAG (K)	TTC (F)	CGC (R)	ATC (I)	CCG (P)	TAT (Y)	ACG (T)	TTG (L)	CGC (R)	GTT (V)	GGC (G)	CCG (P)	GTC (V)	TTC (F)	CGC (R)	ACC (T)	TGA (*)
ERR5207027	SS14	SS14 5	Asia	Russia	CGT (R)	GTA (V)	AAT (N)	ACG (T)	TAT (Y)	CTG (L)	TCG (S)	GTA (V)	GCG (A)	GCG (A)	GGT (G)	TTT (F)	GAG (E)	TGC (C)	ACT (T)	GCG (A)	CTC (L)	ATC (I)	TAC (Y)	GAC (D)	AGC (S)	TAC (Y)	CAT (H)	TAC (Y)	ATC (I)	ACC (T)	ATC (I)	CAG (Q)	GCC (A)	CCC (P)	AAT (N)	GAG (E)	GGT (G)	TCG (S)	GTG (V)	TGT (C)	TCG (S)	TTC (F)	GAA (E)	CAT (H)	GGA (G)	GGG (G)	TGG (W)	TAC (Y)	GTT (V)	CCA (P)	AAG (K)	ACA (T)	GTG (V)	CTG (L)	AGC (S)	CTG (L)	CTG (L)	AGG (R)	CGC (R)	CGG (R)	AAG (K)	TGT (C)	CAG (Q)	GAT (D)	GCT (A)	AGG (R)	GCT (A)	GAG (E)	TCT (S)	GAG (E)	GAA (E)	TTG (L)	GGC (G)	ATC (I)	ACG (T)	GGG (G)	ATT (I)	TGC (C)	CAG (Q)	AAC (N)	TAC (Y)	GCG (A)	GTG (V)	CCG (P)	GTG (V)	CAG (Q)	CTG (L)	GGG (G)	GTG (V)	CAG (Q)	CAC (H)	TAC (Y)	TTT (F)	GGC (G)	GCG (A)	CAT (H)	TGG (W)	GGG (G)	ATA (I)	GAT (D)	GCG (A)	ACG (T)	GCT (A)	ACC (T)	GTT (V)	TCG (S)	TTT (F)	GGC (G)	GTT (V)	GAC (D)	ACC (T)	AAG (K)	CTG (L)	GCT (A)	AAG (K)	TTC (F)	CGC (R)	ATC (I)	CCG (P)	TAT (Y)	ACG (T)	TTG (L)	CGC (R)	GTT (V)	GGC (G)	CCG (P)	GTC (V)	TTC (F)	CGC (R)	ACC (T)	TGA (*)
SRR15440082	SS14	SS14 5	Oceania	Australia	CGT (R)	GTA (V)	AAT (N)	ACG (T)	TAT (Y)	CTG (L)	TCG (S)	GTA (V)	GCG (A)	GCG (A)	GGT (G)	TTT (F)	GAG (E)	TGC (C)	ACT (T)	GCG (A)	CTC (L)	ATC (I)	TAC (Y)	GAC (D)	AGC (S)	TAC (Y)	CAT (H)	TAC (Y)	ATC (I)	ACC (T)	ATC (I)	CAG (Q)	GCC (A)	CCC (P)	AAT (N)	GAG (E)	GGT (G)	TCG (S)	GTG (V)	TGT (C)	TCG (S)	TTC (F)	GAA (E)	CAT (H)	GGA (G)	GGG (G)	TGG (W)	TAC (Y)	GTT (V)	CCA (P)	AAG (K)	ACA (T)	GTG (V)	CTG (L)	AGC (S)	CTG (L)	CTG (L)	AGG (R)	CGC (R)	CGG (R)	AAG (K)	TGT (C)	CAG (Q)	GAT (D)	GCT (A)	AGG (R)	GCT (A)	GAG (E)	TCT (S)	GAG (E)	GAA (E)	TTG (L)	GGC (G)	ATC (I)	ACG (T)	GGG (G)	ATT (I)	TGC (C)	CAG (Q)	AAC (N)	TAC (Y)	GCG (A)	GTG (V)	CCG (P)	GTG (V)	CAG (Q)	CTG (L)	GGG (G)	GTG (V)	CAG (Q)	CAC (H)	TAC (Y)	TTT (F)	GGC (G)	GCG (A)	CAT (H)	TGG (W)	GGG (G)	ATA (I)	GAT (D)	GCG (A)	ACG (T)	GCT (A)	ACC (T)	GTT (V)	TCG (S)	TTT (F)	GGC (G)	GTT (V)	GAC (D)	ACC (T)	AAG (K)	CTG (L)	GCT (A)	AAG (K)	TTC (F)	CGC (R)	ATC (I)	CCG (P)	TAT (Y)	ACG (T)	TTG (L)	CGC (R)	GTT (V)	GGC (G)	CCG (P)	GTC (V)	TTC (F)	CGC (R)	ACC (T)	TGA (*)
SRR15440135	SS14	SS14 5	Oceania	Australia	CGT (R)	GTA (V)	AAT (N)	ACG (T)	TAT (Y)	CTG (L)	TCG (S)	GTA (V)	GCG (A)	GCG (A)	GGT (G)	TTT (F)	GAG (E)	TGC (C)	ACT (T)	GCG (A)	CTC (L)	ATC (I)	TAC (Y)	GAC (D)	AGC (S)	TAC (Y)	CAT (H)	TAC (Y)	ATC (I)	ACC (T)	ATC (I)	CAG (Q)	GCC (A)	CCC (P)	AAT (N)	GAG (E)	GGT (G)	TCG (S)	GTG (V)	TGT (C)	TCG (S)	TTC (F)	GAA (E)	CAT (H)	GGA (G)	GGG (G)	TGG (W)	TAC (Y)	GTT (V)	CCA (P)	AAG (K)	ACA (T)	GTG (V)	CTG (L)	AGC (S)	CTG (L)	CTG (L)	AGG (R)	CGC (R)	CGG (R)	AAG (K)	TGT (C)	CAG (Q)	GAT (D)	GCT (A)	AGG (R)	GCT (A)	GAG (E)	TCT (S)	GAG (E)	GAA (E)	TTG (L)	GGC (G)	ATC (I)	ACG (T)	GGG (G)	ATT (I)	TGC (C)	CAG (Q)	AAC (N)	TAC (Y)	GCG (A)	GTG (V)	CCG (P)	GTG (V)	CAG (Q)	CTG (L)	GGG (G)	GTG (V)	CAG (Q)	CAC (H)	TAC (Y)	TTT (F)	GGC (G)	GCG (A)	CAT (H)	TGG (W)	GGG (G)	ATA (I)	GAT (D)	GCG (A)	ACG (T)	GCT (A)	ACC (T)	GTT (V)	TCG (S)	TTT (F)	GGC (G)	GTT (V)	GAC (D)	ACC (T)	AAG (K)	CTG (L)	GCT (A)	AAG (K)	TTC (F)	CGC (R)	ATC (I)	CCG (P)	TAT (Y)	ACG (T)	TTG (L)	CGC (R)	GTT (V)	GGC (G)	CCG (P)	GTC (V)	TTC (F)	CGC (R)	ACC (T)	TGA (*)
SRR15440137	SS14	SS14 5	Oceania	Australia	CGT (R)	GTA (V)	AAT (N)	ACG (T)	TAT (Y)	CTG (L)	TCG (S)	GTA (V)	GCG (A)	GCG (A)	GGT (G)	TTT (F)	GAG (E)	TGC (C)	ACT (T)	GCG (A)	CTC (L)	ATC (I)	TAC (Y)	GAC (D)	AGC (S)	TAC (Y)	CAT (H)	TAC (Y)	ATC (I)	ACC (T)	ATC (I)	CAG (Q)	GCC (A)	CCC (P)	AAT (N)	GAG (E)	GGT (G)	TCG (S)	GTG (V)	TGT (C)	TCG (S)	TTC (F)	GAA (E)	CAT (H)	GGA (G)	GGG (G)	TGG (W)	TAC (Y)	GTT (V)	CCA (P)	AAG (K)	ACA (T)	GTG (V)	CTG (L)	AGC (S)	CTG (L)	CTG (L)	AGG (R)	CGC (R)	CGG (R)	AAG (K)	TGT (C)	CAG (Q)	GAT (D)	GCT (A)	AGG (R)	GCT (A)	GAG (E)	TCT (S)	GAG (E)	GAA (E)	TTG (L)	GGC (G)	ATC (I)	ACG (T)	GGG (G)	ATT (I)	TGC (C)	CAG (Q)	AAC (N)	TAC (Y)	GCG (A)	GTG (V)	CCG (P)	GTG (V)	CAG (Q)	CTG (L)	GGG (G)	GTG (V)	CAG (Q)	CAC (H)	TAC (Y)	TTT (F)	GGC (G)	GCG (A)	CAT (H)	TGG (W)	GGG (G)	ATA (I)	GAT (D)	GCG (A)	ACG (T)	GCT (A)	ACC (T)	GTT (V)	TCG (S)	TTT (F)	GGC (G)	GTT (V)	GAC (D)	ACC (T)	AAG (K)	CTG (L)	GCT (A)	AAG (K)	TTC (F)	CGC (R)	ATC (I)	CCG (P)	TAT (Y)	ACG (T)	TTG (L)	CGC (R)	GTT (V)	GGC (G)	CCG (P)	GTC (V)	TTC (F)	CGC (R)	ACC (T)	TGA (*)
SRR15440152	SS14	SS14 5	Oceania	Australia	CGT (R)	GTA (V)	AAT (N)	ACG (T)	TAT (Y)	CTG (L)	TCG (S)	GTA (V)	GCG (A)	GCG (A)	GGT (G)	TTT (F)	GAG (E)	TGC (C)	ACT (T)	GCG (A)	CTC (L)	ATC (I)	TAC (Y)	GAC (D)	AGC (S)	TAC (Y)	CAT (H)	TAC (Y)	ATC (I)	ACC (T)	ATC (I)	CAG (Q)	GCC (A)	CCC (P)	AAT (N)	GAG (E)	GGT (G)	TCG (S)	GTG (V)	TGT (C)	TCG (S)	TTC (F)	GAA (E)	CAT (H)	GGA (G)	GGG (G)	TGG (W)	TAC (Y)	GTT (V)	CCA (P)	AAG (K)	ACA (T)	GTG (V)	CTG (L)	AGC (S)	CTG (L)	CTG (L)	AGG (R)	CGC (R)	CGG (R)	AAG (K)	TGT (C)	CAG (Q)	GAT (D)	GCT (A)	AGG (R)	GCT (A)	GAG (E)	TCT (S)	GAG (E)	GAA (E)	TTG (L)	GGC (G)	ATC (I)	ACG (T)	GGG (G)	ATT (I)	TGC (C)	CAG (Q)	AAC (N)	TAC (Y)	GCG (A)	GTG (V)	CCG (P)	GTG (V)	CAG (Q)	CTG (L)	GGG (G)	GTG (V)	CAG (Q)	CAC (H)	TAC (Y)	TTT (F)	GGC (G)	GCG (A)	CAT (H)	TGG (W)	GGG (G)	ATA (I)	GAT (D)	GCG (A)	ACG (T)	GCT (A)	ACC (T)	GTT (V)	TCG (S)	TTT (F)	GGC (G)	GTT (V)	GAC (D)	ACC (T)	AAG (K)	CTG (L)	GCT (A)	AAG (K)	TTC (F)	CGC (R)	ATC (I)	CCG (P)	TAT (Y)	ACG (T)	TTG (L)	CGC (R)	GTT (V)	GGC (G)	CCG (P)	GTC (V)	TTC (F)	CGC (R)	ACC (T)	TGA (*)
SRR15440299	SS14	SS14 5	Oceania	Australia	CGT (R)	GTA (V)	AAT (N)	ACG (T)	TAT (Y)	CTG (L)	TCG (S)	GTA (V)	GCG (A)	GCG (A)	GGT (G)	TTT (F)	GAG (E)	TGC (C)	ACT (T)	GCG (A)	CTC (L)	ATC (I)	TAC (Y)	GAC (D)	AGC (S)	TAC (Y)	CAT (H)	TAC (Y)	ATC (I)	ACC (T)	ATC (I)	CAG (Q)	GCC (A)	CCC (P)	AAT (N)	GAG (E)	GGT (G)	TCG (S)	GTG (V)	TGT (C)	TCG (S)	TTC (F)	GAA (E)	CAT (H)	GGA (G)	GGG (G)	TGG (W)	TAC (Y)	GTT (V)	CCA (P)	AAG (K)	ACA (T)	GTG (V)	CTG (L)	AGC (S)	CTG (L)	CTG (L)	AGG (R)	CGC (R)	CGG (R)	AAG (K)	TGT (C)	CAG (Q)	GAT (D)	GCT (A)	AGG (R)	GCT (A)	GAG (E)	TCT (S)	GAG (E)	GAA (E)	TTG (L)	GGC (G)	ATC (I)	ACG (T)	GGG (G)	ATT (I)	TGC (C)	CAG (Q)	AAC (N)	TAC (Y)	GCG (A)	GTG (V)	CCG (P)	GTG (V)	CAG (Q)	CTG (L)	GGG (G)	GTG (V)	CAG (Q)	CAC (H)	TAC (Y)	TTT (F)	GGC (G)	GCG (A)	CAT (H)	TGG (W)	GGG (G)	ATA (I)	GAT (D)	GCG (A)	ACG (T)	GCT (A)	ACC (T)	GTT (V)	TCG (S)	TTT (F)	GGC (G)	GTT (V)	GAC (D)	ACC (T)	AAG (K)	CTG (L)	GCT (A)	AAG (K)	TTC (F)	CGC (R)	ATC (I)	CCG (P)	TAT (Y)	ACG (T)	TTG (L)	CGC (R)	GTT (V)	GGC (G)	CCG (P)	GTC (V)	TTC (F)	CGC (R)	ACC (T)	TGA (*)
SRR15440314	SS14	SS14 5	Oceania	Australia	CGT (R)	GTA (V)	AAT (N)	ACG (T)	TAT (Y)	CTG (L)	TCG (S)	GTA (V)	GCG (A)	GCG (A)	GGT (G)	TTT (F)	GAG (E)	TGC (C)	ACT (T)	GCG (A)	CTC (L)	ATC (I)	TAC (Y)	GAC (D)	AGC (S)	TAC (Y)	CAT (H)	TAC (Y)	ATC (I)	ACC (T)	ATC (I)	CAG (Q)	GCC (A)	CCC (P)	AAT (N)	GAG (E)	GGT (G)	TCG (S)	GTG (V)	TGT (C)	TCG (S)	TTC (F)	GAA (E)	CAT (H)	GGA (G)	GGG (G)	TGG (W)	TAC (Y)	GTT (V)	CCA (P)	AAG (K)	ACA (T)	GTG (V)	CTG (L)	AGC (S)	CTG (L)	CTG (L)	AGG (R)	CGC (R)	CGG (R)	AAG (K)	TGT (C)	CAG (Q)	GAT (D)	GCT (A)	AGG (R)	GCT (A)	GAG (E)	TCT (S)	GAG (E)	GAA (E)	TTG (L)	GGC (G)	ATC (I)	ACG (T)	GGG (G)	ATT (I)	TGC (C)	CAG (Q)	AAC (N)	TAC (Y)	GCG (A)	GTG (V)	CCG (P)	GTG (V)	CAG (Q)	CTG (L)	GGG (G)	GTG (V)	CAG (Q)	CAC (H)	TAC (Y)	TTT (F)	GGC (G)	GCG (A)	CAT (H)	TGG (W)	GGG (G)	ATA (I)	GAT (D)	GCG (A)	ACG (T)	GCT (A)	ACC (T)	GTT (V)	TCG (S)	TTT (F)	GGC (G)	GTT (V)	GAC (D)	ACC (T)	AAG (K)	CTG (L)	GCT (A)	AAG (K)	TTC (F)	CGC (R)	ATC (I)	CCG (P)	TAT (Y)	ACG (T)	TTG (L)	CGC (R)	GTT (V)	GGC (G)	CCG (P)	GTC (V)	TTC (F)	CGC (R)	ACC (T)	TGA (*)
SRR15440320	SS14	SS14 5	Oceania	Australia	CGT (R)	GTA (V)	AAT (N)	ACG (T)	TAT (Y)	CTG (L)	TCG (S)	GTA (V)	GCG (A)	GCG (A)	GGT (G)	TTT (F)	GAG (E)	TGC (C)	ACT (T)	GCG (A)	CTC (L)	ATC (I)	TAC (Y)	GAC (D)	AGC (S)	TAC (Y)	CAT (H)	TAC (Y)	ATC (I)	ACC (T)	ATC (I)	CAG (Q)	GCC (A)	CCC (P)	AAT (N)	GAG (E)	GGT (G)	TCG (S)	GTG (V)	TGT (C)	TCG (S)	TTC (F)	GAA (E)	CAT (H)	GGA (G)	GGG (G)	TGG (W)	TAC (Y)	GTT (V)	CCA (P)	AAG (K)	ACA (T)	GTG (V)	CTG (L)	AGC (S)	CTG (L)	CTG (L)	AGG (R)	CGC (R)	CGG (R)	AAG (K)	TGT (C)	CAG (Q)	GAT (D)	GCT (A)	AGG (R)	GCT (A)	GAG (E)	TCT (S)	GAG (E)	GAA (E)	TTG (L)	GGC (G)	ATC (I)	ACG (T)	GGG (G)	ATT (I)	TGC (C)	CAG (Q)	AAC (N)	TAC (Y)	GCG (A)	GTG (V)	CCG (P)	GTG (V)	CAG (Q)	CTG (L)	GGG (G)	GTG (V)	CAG (Q)	CAC (H)	TAC (Y)	TTT (F)	GGC (G)	GCG (A)	CAT (H)	TGG (W)	GGG (G)	ATA (I)	GAT (D)	GCG (A)	ACG (T)	GCT (A)	ACC (T)	GTT (V)	TCG (S)	TTT (F)	GGC (G)	GTT (V)	GAC (D)	ACC (T)	AAG (K)	CTG (L)	GCT (A)	AAG (K)	TTC (F)	CGC (R)	ATC (I)	CCG (P)	TAT (Y)	ACG (T)	TTG (L)	CGC (R)	GTT (V)	GGC (G)	CCG (P)	GTC (V)	TTC (F)	CGC (R)	ACC (T)	TGA (*)
SRR15440330	SS14	SS14 5	Oceania	Australia	CGT (R)	GTA (V)	AAT (N)	ACG (T)	TAT (Y)	CTG (L)	TCG (S)	GTA (V)	GCG (A)	GCG (A)	GGT (G)	TTT (F)	GAG (E)	TGC (C)	ACT (T)	GCG (A)	CTC (L)	ATC (I)	TAC (Y)	GAC (D)	AGC (S)	TAC (Y)	CAT (H)	TAC (Y)	ATC (I)	ACC (T)	ATC (I)	CAG (Q)	GCC (A)	CCC (P)	AAT (N)	GAG (E)	GGT (G)	TCG (S)	GTG (V)	TGT (C)	TCG (S)	TTC (F)	GAA (E)	CAT (H)	GGA (G)	GGG (G)	TGG (W)	TAC (Y)	GTT (V)	CCA (P)	AAG (K)	ACA (T)	GTG (V)	CTG (L)	AGC (S)	CTG (L)	CTG (L)	AGG (R)	CGC (R)	CGG (R)	AAG (K)	TGT (C)	CAG (Q)	GAT (D)	GCT (A)	AGG (R)	GCT (A)	GAG (E)	TCT (S)	GAG (E)	GAA (E)	TTG (L)	GGC (G)	ATC (I)	ACG (T)	GGG (G)	ATT (I)	TGC (C)	CAG (Q)	AAC (N)	TAC (Y)	GCG (A)	GTG (V)	CCG (P)	GTG (V)	CAG (Q)	CTG (L)	GGG (G)	GTG (V)	CAG (Q)	CAC (H)	TAC (Y)	TTT (F)	GGC (G)	GCG (A)	CAT (H)	TGG (W)	GGG (G)	ATA (I)	GAT (D)	GCG (A)	ACG (T)	GCT (A)	ACC (T)	GTT (V)	TCG (S)	TTT (F)	GGC (G)	GTT (V)	GAC (D)	ACC (T)	AAG (K)	CTG (L)	GCT (A)	AAG (K)	TTC (F)	CGC (R)	ATC (I)	CCG (P)	TAT (Y)	ACG (T)	TTG (L)	CGC (R)	GTT (V)	GGC (G)	CCG (P)	GTC (V)	TTC (F)	CGC (R)	ACC (T)	TGA (*)
SRR15440436	SS14	SS14 5	Oceania	Australia	CGT (R)	GTA (V)	AAT (N)	ACG (T)	TAT (Y)	CTG (L)	TCG (S)	GTA (V)	GCG (A)	GCG (A)	GGT (G)	TTT (F)	GAG (E)	TGC (C)	ACT (T)	GCG (A)	CTC (L)	ATC (I)	TAC (Y)	GAC (D)	AGC (S)	TAC (Y)	CAT (H)	TAC (Y)	ATC (I)	ACC (T)	ATC (I)	CAG (Q)	GCC (A)	CCC (P)	AAT (N)	GAG (E)	GGT (G)	TCG (S)	GTG (V)	TGT (C)	TCG (S)	TTC (F)	GAA (E)	CAT (H)	GGA (G)	GGG (G)	TGG (W)	TAC (Y)	GTT (V)	CCA (P)	AAG (K)	ACA (T)	GTG (V)	CTG (L)	AGC (S)	CTG (L)	CTG (L)	AGG (R)	CGC (R)	CGG (R)	AAG (K)	TGT (C)	CAG (Q)	GAT (D)	GCT (A)	AGG (R)	GCT (A)	GAG (E)	TCT (S)	GAG (E)	GAA (E)	TTG (L)	GGC (G)	ATC (I)	ACG (T)	GGG (G)	ATT (I)	TGC (C)	CAG (Q)	AAC (N)	TAC (Y)	GCG (A)	GTG (V)	CCG (P)	GTG (V)	CAG (Q)	CTG (L)	GGG (G)	GTG (V)	CAG (Q)	CAC (H)	TAC (Y)	TTT (F)	GGC (G)	GCG (A)	CAT (H)	TGG (W)	GGG (G)	ATA (I)	GAT (D)	GCG (A)	ACG (T)	GCT (A)	ACC (T)	GTT (V)	TCG (S)	TTT (F)	GGC (G)	GTT (V)	GAC (D)	ACC (T)	AAG (K)	CTG (L)	GCT (A)	AAG (K)	TTC (F)	CGC (R)	ATC (I)	CCG (P)	TAT (Y)	ACG (T)	TTG (L)	CGC (R)	GTT (V)	GGC (G)	CCG (P)	GTC (V)	TTC (F)	CGC (R)	ACC (T)	TGA (*)
SRR15440447	SS14	SS14 5	Oceania	Australia	CGT (R)	GTA (V)	AAT (N)	ACG (T)	TAT (Y)	CTG (L)	TCG (S)	GTA (V)	GCG (A)	GCG (A)	GGT (G)	TTT (F)	GAG (E)	TGC (C)	ACT (T)	GCG (A)	CTC (L)	ATC (I)	TAC (Y)	GAC (D)	AGC (S)	TAC (Y)	CAT (H)	TAC (Y)	ATC (I)	ACC (T)	ATC (I)	CAG (Q)	GCC (A)	CCC (P)	AAT (N)	GAG (E)	GGT (G)	TCG (S)	GTG (V)	TGT (C)	TCG (S)	TTC (F)	GAA (E)	CAT (H)	GGA (G)	GGG (G)	TGG (W)	TAC (Y)	GTT (V)	CCA (P)	AAG (K)	ACA (T)	GTG (V)	CTG (L)	AGC (S)	CTG (L)	CTG (L)	AGG (R)	CGC (R)	CGG (R)	AAG (K)	TGT (C)	CAG (Q)	GAT (D)	GCT (A)	AGG (R)	GCT (A)	GAG (E)	TCT (S)	GAG (E)	GAA (E)	TTG (L)	GGC (G)	ATC (I)	ACG (T)	GGG (G)	ATT (I)	TGC (C)	CAG (Q)	AAC (N)	TAC (Y)	GCG (A)	GTG (V)	CCG (P)	GTG (V)	CAG (Q)	CTG (L)	GGG (G)	GTG (V)	CAG (Q)	CAC (H)	TAC (Y)	TTT (F)	GGC (G)	GCG (A)	CAT (H)	TGG (W)	GGG (G)	ATA (I)	GAT (D)	GCG (A)	ACG (T)	GCT (A)	ACC (T)	GTT (V)	TCG (S)	TTT (F)	GGC (G)	GTT (V)	GAC (D)	ACC (T)	AAG (K)	CTG (L)	GCT (A)	AAG (K)	TTC (F)	CGC (R)	ATC (I)	CCG (P)	TAT (Y)	ACG (T)	TTG (L)	CGC (R)	GTT (V)	GGC (G)	CCG (P)	GTC (V)	TTC (F)	CGC (R)	ACC (T)	TGA (*)
SRR15440479	SS14	SS14 5	Oceania	Australia	CGT (R)	GTA (V)	AAT (N)	ACG (T)	TAT (Y)	CTG (L)	TCG (S)	GTA (V)	GCG (A)	GCG (A)	GGT (G)	TTT (F)	GAG (E)	TGC (C)	ACT (T)	GCG (A)	CTC (L)	ATC (I)	TAC (Y)	GAC (D)	AGC (S)	TAC (Y)	CAT (H)	TAC (Y)	ATC (I)	ACC (T)	ATC (I)	CAG (Q)	GCC (A)	CCC (P)	AAT (N)	GAG (E)	GGT (G)	TCG (S)	GTG (V)	TGT (C)	TCG (S)	TTC (F)	GAA (E)	CAT (H)	GGA (G)	GGG (G)	TGG (W)	TAC (Y)	GTT (V)	CCA (P)	AAG (K)	ACA (T)	GTG (V)	CTG (L)	AGC (S)	CTG (L)	CTG (L)	AGG (R)	CGC (R)	CGG (R)	AAG (K)	TGT (C)	CAG (Q)	GAT (D)	GCT (A)	AGG (R)	GCT (A)	GAG (E)	TCT (S)	GAG (E)	GAA (E)	TTG (L)	GGC (G)	ATC (I)	ACG (T)	GGG (G)	ATT (I)	TGC (C)	CAG (Q)	AAC (N)	TAC (Y)	GCG (A)	GTG (V)	CCG (P)	GTG (V)	CAG (Q)	CTG (L)	GGG (G)	GTG (V)	CAG (Q)	CAC (H)	TAC (Y)	TTT (F)	GGC (G)	GCG (A)	CAT (H)	TGG (W)	GGG (G)	ATA (I)	GAT (D)	GCG (A)	ACG (T)	GCT (A)	ACC (T)	GTT (V)	TCG (S)	TTT (F)	GGC (G)	GTT (V)	GAC (D)	ACC (T)	AAG (K)	CTG (L)	GCT (A)	AAG (K)	TTC (F)	CGC (R)	ATC (I)	CCG (P)	TAT (Y)	ACG (T)	TTG (L)	CGC (R)	GTT (V)	GGC (G)	CCG (P)	GTC (V)	TTC (F)	CGC (R)	ACC (T)	TGA (*)
SRR3268682	SS14	SS14 5	South America	Argentina	CGT (R)	GTA (V)	AAT (N)	ACG (T)	TAT (Y)	CTG (L)	TCG (S)	GTA (V)	GCG (A)	GCG (A)	GGT (G)	TTT (F)	GAG (E)	TGC (C)	ACT (T)	GCG (A)	CTC (L)	ATC (I)	TAC (Y)	GAC (D)	AGC (S)	TAC (Y)	CAT (H)	TAC (Y)	ATC (I)	ACC (T)	ATC (I)	CAG (Q)	GCC (A)	CCC (P)	AAT (N)	GAG (E)	GGT (G)	TCG (S)	GTG (V)	TGT (C)	TCG (S)	TTC (F)	GAA (E)	CAT (H)	GGA (G)	GGG (G)	TGG (W)	TAC (Y)	GTT (V)	CCA (P)	AAG (K)	ACA (T)	GTG (V)	CTG (L)	AGC (S)	CTG (L)	CTG (L)	AGG (R)	CGC (R)	CGG (R)	AAG (K)	TGT (C)	CAG (Q)	GAT (D)	GCT (A)	AGG (R)	GCT (A)	GAG (E)	TCT (S)	GAG (E)	GAA (E)	TTG (L)	GGC (G)	ATC (I)	ACG (T)	GGG (G)	ATT (I)	TGC (C)	CAG (Q)	AAC (N)	TAC (Y)	GCG (A)	GTG (V)	CCG (P)	GTG (V)	CAG (Q)	CTG (L)	GGG (G)	GTG (V)	CAG (Q)	CAC (H)	TAC (Y)	TTT (F)	GGC (G)	GCG (A)	CAT (H)	TGG (W)	GGG (G)	ATA (I)	GAT (D)	GCG (A)	ACG (T)	GCT (A)	ACC (T)	GTT (V)	TCG (S)	TTT (F)	GGC (G)	GTT (V)	GAC (D)	ACC (T)	AAG (K)	CTG (L)	GCT (A)	AAG (K)	TTC (F)	CGC (R)	ATC (I)	CCG (P)	TAT (Y)	ACG (T)	TTG (L)	CGC (R)	GTT (V)	GGC (G)	CCG (P)	GTC (V)	TTC (F)	CGC (R)	ACC (T)	TGA (*)
SRR3584841	SS14	SS14 5	Europe	Portugal	CGT (R)	GTA (V)	AAT (N)	ACG (T)	TAT (Y)	CTG (L)	TCG (S)	GTA (V)	GCG (A)	GCG (A)	GGT (G)	TTT (F)	GAG (E)	TGC (C)	ACT (T)	GCG (A)	CTC (L)	ATC (I)	TAC (Y)	GAC (D)	AGC (S)	TAC (Y)	CAT (H)	TAC (Y)	ATC (I)	ACC (T)	ATC (I)	CAG (Q)	GCC (A)	CCC (P)	AAT (N)	GAG (E)	GGT (G)	TCG (S)	GTG (V)	TGT (C)	TCG (S)	TTC (F)	GAA (E)	CAT (H)	GGA (G)	GGG (G)	TGG (W)	TAC (Y)	GTT (V)	CCA (P)	AAG (K)	ACA (T)	GTG (V)	CTG (L)	AGC (S)	CTG (L)	CTG (L)	AGG (R)	CGC (R)	CGG (R)	AAG (K)	TGT (C)	CAG (Q)	GAT (D)	GCT (A)	AGG (R)	GCT (A)	GAG (E)	TCT (S)	GAG (E)	GAA (E)	TTG (L)	GGC (G)	ATC (I)	ACG (T)	GGG (G)	ATT (I)	TGC (C)	CAG (Q)	AAC (N)	TAC (Y)	GCG (A)	GTG (V)	CCG (P)	GTG (V)	CAG (Q)	CTG (L)	GGG (G)	GTG (V)	CAG (Q)	CAC (H)	TAC (Y)	TTT (F)	GGC (G)	GCG (A)	CAT (H)	TGG (W)	GGG (G)	ATA (I)	GAT (D)	GCG (A)	ACG (T)	GCT (A)	ACC (T)	GTT (V)	TCG (S)	TTT (F)	GGC (G)	GTT (V)	GAC (D)	ACC (T)	AAG (K)	CTG (L)	GCT (A)	AAG (K)	TTC (F)	CGC (R)	ATC (I)	CCG (P)	TAT (Y)	ACG (T)	TTG (L)	CGC (R)	GTT (V)	GGC (G)	CCG (P)	GTC (V)	TTC (F)	CGC (R)	ACC (T)	TGA (*)
SRR21135090	SS14	SS14 5	North America	USA	CGT (R)	GTA (V)	AAT (N)	ACG (T)	TAT (Y)	CTG (L)	TCG (S)	GTA (V)	GCG (A)	GCG (A)	GGT (G)	TTT (F)	GAG (E)	TGC (C)	ACT (T)	GCG (A)	CTC (L)	ATC (I)	TAC (Y)	GAC (D)	AGC (S)	TAC (Y)	CAT (H)	TAC (Y)	ATC (I)	ACC (T)	ATC (I)	CAG (Q)	GCC (A)	CCC (P)	AAT (N)	GAG (E)	GGT (G)	TCG (S)	GTG (V)	TGT (C)	TCG (S)	TTC (F)	GAA (E)	CAT (H)	GGA (G)	GGG (G)	TGG (W)	TAC (Y)	GTT (V)	CCA (P)	AAG (K)	ACA (T)	GTG (V)	CTG (L)	AGC (S)	CTG (L)	CTG (L)	AGG (R)	CGC (R)	CGG (R)	AAG (K)	TGT (C)	CAG (Q)	GAT (D)	GCT (A)	AGG (R)	GCT (A)	GAG (E)	TCT (S)	GAG (E)	GAA (E)	TTG (L)	GGC (G)	ATC (I)	ACG (T)	GGG (G)	ATT (I)	TGC (C)	CAG (Q)	AAC (N)	TAC (Y)	GCG (A)	GTG (V)	CCG (P)	GTG (V)	CAG (Q)	CTG (L)	GGG (G)	GTG (V)	CAG (Q)	CAC (H)	TAC (Y)	TTT (F)	GGC (G)	GCG (A)	CAT (H)	TGG (W)	GGG (G)	ATA (I)	GAT (D)	GCG (A)	ACG (T)	GCT (A)	ACC (T)	GTT (V)	TCG (S)	TTT (F)	GGC (G)	GTT (V)	GAC (D)	ACC (T)	AAG (K)	CTG (L)	GCT (A)	AAG (K)	TTC (F)	CGC (R)	ATC (I)	CCG (P)	TAT (Y)	ACG (T)	TTG (L)	CGC (R)	GTT (V)	GGC (G)	CCG (P)	GTC (V)	TTC (F)	CGC (R)	ACC (T)	TGA (*)
ERR4853552	Nichols	Nichols 1	North America	Canada	CGT (R)	GTG (V)	TAA (*)
GSPVT01161	Nichols	Nichols 1	Asia	Vietnam	CGT (R)	TAA (*)
ERR3684470	Nichols	Nichols 1	Europe	UK	CGT (R)	TAA (*)
SRR23803138	Nichols	Nichols 1	Europe	Spain	CGT (R)	TAA (*)
SRR14277380	Nichols	Nichols 4	Africa	Madagascar	CGT (R)	TAA (*)
TPVCN039Z0	SS14	SS14 2	Asia	China	CGT (R)	TAA (*)
TPVMW260Y0	SS14	SS14 3	Africa	Malawi	CGT (R)	TAA (*)
SRR3268718	SS14	SS14 4	Europe	Switzerland	CGT (R)	TAA (*)

### Sheet: TP0619
S5 Table. Description of codon variants within 1706 TPA clinical strains.
Strain	Clade	Sublineage	Continent	Country	33	55	56	112	114	115	118	124	126	127	128	131	132	133	139	154	213	214	215	216	217	218	219	220	221	222	223	224	225	226	227	229	230	231	232	233	234	235	236	237	238	239	240	241	242	243	244	245	246	247	248	249	250	251	252	253	254	255	256	257	258	259	260	261	262	263	264	265	266	267	268	269	270	271
TPANIC	Nichols	Reference	#N/A	#N/A	AGG (R)	GCG (A)	CGT (R)	GAA (E)	GGC (G)	TTC (F)	CAA (Q)	GCA (A)	ACG (T)	CGT (R)	TTA (L)	TGC (C)	GGC (G)	CGG (R)	TCG (S)	GGT (G)	CGT (R)	ATT (I)	AAA (K)	GGG (G)	GTC (V)	TGT (C)	CAG (Q)	AAC (N)	TAT (Y)	GCG (A)	GTG (V)	CCG (P)	GTG (V)	CAG (Q)	CTG (L)	GTG (V)	CAG (Q)	CAC (H)	TAC (Y)	TTT (F)	GGC (G)	GCG (A)	CAT (H)	TGG (W)	GGG (G)	ATA (I)	GAC (D)	GCG (A)	ACG (T)	GCT (A)	ACC (T)	GTT (V)	TCG (S)	TTT (F)	GGC (G)	ATT (I)	GAC (D)	ACC (T)	AAG (K)	CTG (L)	GCT (A)	AAG (K)	TTC (F)	CGC (R)	ATC (I)	CCG (P)	TAT (Y)	ACG (T)	TTG (L)	CGC (R)	GTT (V)	GGC (G)	CCG (P)	GTC (V)	TTC (F)	CGC (R)	ACC (T)	TAG (*)
GSPVT02080	Nichols	Nichols 1	Asia	Vietnam	AGG (R)	GCG (A)	CGT (R)	GAA (E)	GGC (G)	TTC (F)	CAA (Q)	GCA (A)	ACG (T)	CGT (R)	TTA (L)	TGC (C)	GGC (G)	CGG (R)	TCG (S)	GGT (G)	CGT (R)	ATT (I)	AAA (K)	GGG (G)	GTC (V)	TGT (C)	CAG (Q)	AAC (N)	TAT (Y)	GCG (A)	GTG (V)	CCG (P)	GTG (V)	CAG (Q)	CTG (L)	GTG (V)	CAG (Q)	CAC (H)	TAC (Y)	TTT (F)	GGC (G)	GCG (A)	CAT (H)	TGG (W)	GGG (G)	ATA (I)	GAC (D)	GCG (A)	ACG (T)	GCT (A)	ACC (T)	GTT (V)	TCG (S)	TTT (F)	GGC (G)	ATT (I)	GAC (D)	ACC (T)	AAG (K)	CTG (L)	GCT (A)	AAG (K)	TTC (F)	CGC (R)	ATC (I)	CCG (P)	TAT (Y)	ACG (T)	TTG (L)	CGC (R)	GTT (V)	GGC (G)	CCG (P)	GTC (V)	TTC (F)	CGC (R)	ACC (T)	TAG (*)
GSPVT00120	Nichols	Nichols 1	Asia	Vietnam	AGG (R)	GCG (A)	CGT (R)	GAA (E)	GGC (G)	TTC (F)	CAA (Q)	GCA (A)	ACG (T)	CGT (R)	TTA (L)	TGC (C)	GGC (G)	CGG (R)	TCG (S)	GGT (G)	CGT (R)	ATT (I)	AAA (K)	GGG (G)	GTC (V)	TGT (C)	CAG (Q)	AAC (N)	TAT (Y)	GCG (A)	GTG (V)	CCG (P)	GTG (V)	CAG (Q)	CTG (L)	GTG (V)	CAG (Q)	CAC (H)	TAC (Y)	TTT (F)	GGC (G)	GCG (A)	CAT (H)	TGG (W)	GGG (G)	ATA (I)	GAC (D)	GCG (A)	ACG (T)	GCT (A)	ACC (T)	GTT (V)	TCG (S)	TTT (F)	GGC (G)	ATT (I)	GAC (D)	ACC (T)	AAG (K)	CTG (L)	GCT (A)	AAG (K)	TTC (F)	CGC (R)	ATC (I)	CCG (P)	TAT (Y)	ACG (T)	TTG (L)	CGC (R)	GTT (V)	GGC (G)	CCG (P)	GTC (V)	TTC (F)	CGC (R)	ACC (T)	TAG (*)
GSPVT01161	Nichols	Nichols 1	Asia	Vietnam	AGG (R)	GCG (A)	CGT (R)	GAA (E)	GGC (G)	TTC (F)	CAA (Q)	GCA (A)	ACG (T)	CGT (R)	TTA (L)	TGC (C)	GGC (G)	CGG (R)	TCG (S)	GGT (G)	CGT (R)	ATT (I)	AAA (K)	GGG (G)	GTC (V)	TGT (C)	CAG (Q)	AAC (N)	TAT (Y)	GCG (A)	GTG (V)	CCG (P)	GTG (V)	CAG (Q)	CTG (L)	GTG (V)	CAG (Q)	CAC (H)	TAC (Y)	TTT (F)	GGC (G)	GCG (A)	CAT (H)	TGG (W)	GGG (G)	ATA (I)	GAC (D)	GCG (A)	ACG (T)	GCT (A)	ACC (T)	GTT (V)	TCG (S)	TTT (F)	GGC (G)	ATT (I)	GAC (D)	ACC (T)	AAG (K)	CTG (L)	GCT (A)	AAG (K)	TTC (F)	CGC (R)	ATC (I)	CCG (P)	TAT (Y)	ACG (T)	TTG (L)	CGC (R)	GTT (V)	GGC (G)	CCG (P)	GTC (V)	TTC (F)	CGC (R)	ACC (T)	TAG (*)
TPVCN00490	Nichols	Nichols 1	Asia	China	AGG (R)	GCG (A)	CGT (R)	GAA (E)	GGC (G)	TTC (F)	CAA (Q)	GCA (A)	ACG (T)	CGT (R)	TTA (L)	TGC (C)	GGC (G)	CGG (R)	TCG (S)	GGT (G)	CGT (R)	ATT (I)	AAA (K)	GGG (G)	GTC (V)	TGT (C)	CAG (Q)	AAC (N)	TAT (Y)	GCG (A)	GTG (V)	CCG (P)	GTG (V)	CAG (Q)	CTG (L)	GTG (V)	CAG (Q)	CAC (H)	TAC (Y)	TTT (F)	GGC (G)	GCG (A)	CAT (H)	TGG (W)	GGG (G)	ATA (I)	GAC (D)	GCG (A)	ACG (T)	GCT (A)	ACC (T)	GTT (V)	TCG (S)	TTT (F)	GGC (G)	ATT (I)	GAC (D)	ACC (T)	AAG (K)	CTG (L)	GCT (A)	AAG (K)	TTC (F)	CGC (R)	ATC (I)	CCG (P)	TAT (Y)	ACG (T)	TTG (L)	CGC (R)	GTT (V)	GGC (G)	CCG (P)	GTC (V)	TTC (F)	CGC (R)	ACC (T)	TAG (*)
TPVCN038X0	Nichols	Nichols 1	Asia	China	AGG (R)	GCG (A)	CGT (R)	GAA (E)	GGC (G)	TTC (F)	CAA (Q)	GCA (A)	ACG (T)	CGT (R)	TTA (L)	TGC (C)	GGC (G)	CGG (R)	TCG (S)	GGT (G)	CGT (R)	ATT (I)	AAA (K)	GGG (G)	GTC (V)	TGT (C)	CAG (Q)	AAC (N)	TAT (Y)	GCG (A)	GTG (V)	CCG (P)	GTG (V)	CAG (Q)	CTG (L)	GTG (V)	CAG (Q)	CAC (H)	TAC (Y)	TTT (F)	GGC (G)	GCG (A)	CAT (H)	TGG (W)	GGG (G)	ATA (I)	GAC (D)	GCG (A)	ACG (T)	GCT (A)	ACC (T)	GTT (V)	TCG (S)	TTT (F)	GGC (G)	ATT (I)	GAC (D)	ACC (T)	AAG (K)	CTG (L)	GCT (A)	AAG (K)	TTC (F)	CGC (R)	ATC (I)	CCG (P)	TAT (Y)	ACG (T)	TTG (L)	CGC (R)	GTT (V)	GGC (G)	CCG (P)	GTC (V)	TTC (F)	CGC (R)	ACC (T)	TAG (*)
GSPVT015E0	Nichols	Nichols 1	Asia	Vietnam	AGG (R)	GCG (A)	CGT (R)	GAA (E)	GGC (G)	TTC (F)	CAA (Q)	GCA (A)	ACG (T)	CGT (R)	TTA (L)	TGC (C)	GGC (G)	CGG (R)	TCG (S)	GGT (G)	CGT (R)	ATT (I)	AAA (K)	GGG (G)	GTC (V)	TGT (C)	CAG (Q)	AAC (N)	TAT (Y)	GCG (A)	GTG (V)	CCG (P)	GTG (V)	CAG (Q)	CTG (L)	GTG (V)	CAG (Q)	CAC (H)	TAC (Y)	TTT (F)	GGC (G)	GCG (A)	CAT (H)	TGG (W)	GGG (G)	ATA (I)	GAC (D)	GCG (A)	ACG (T)	GCT (A)	ACC (T)	GTT (V)	TCG (S)	TTT (F)	GGC (G)	ATT (I)	GAC (D)	ACC (T)	AAG (K)	CTG (L)	GCT (A)	AAG (K)	TTC (F)	CGC (R)	ATC (I)	CCG (P)	TAT (Y)	ACG (T)	TTG (L)	CGC (R)	GTT (V)	GGC (G)	CCG (P)	GTC (V)	TTC (F)	CGC (R)	ACC (T)	TAG (*)
GSPVT021A0	Nichols	Nichols 1	Asia	Vietnam	AGG (R)	GCG (A)	CGT (R)	GAA (E)	GGC (G)	TTC (F)	CAA (Q)	GCA (A)	ACG (T)	CGT (R)	TTA (L)	TGC (C)	GGC (G)	CGG (R)	TCG (S)	GGT (G)	CGT (R)	ATT (I)	AAA (K)	GGG (G)	GTC (V)	TGT (C)	CAG (Q)	AAC (N)	TAT (Y)	GCG (A)	GTG (V)	CCG (P)	GTG (V)	CAG (Q)	CTG (L)	GTG (V)	CAG (Q)	CAC (H)	TAC (Y)	TTT (F)	GGC (G)	GCG (A)	CAT (H)	TGG (W)	GGG (G)	ATA (I)	GAC (D)	GCG (A)	ACG (T)	GCT (A)	ACC (T)	GTT (V)	TCG (S)	TTT (F)	GGC (G)	ATT (I)	GAC (D)	ACC (T)	AAG (K)	CTG (L)	GCT (A)	AAG (K)	TTC (F)	CGC (R)	ATC (I)	CCG (P)	TAT (Y)	ACG (T)	TTG (L)	CGC (R)	GTT (V)	GGC (G)	CCG (P)	GTC (V)	TTC (F)	CGC (R)	ACC (T)	TAG (*)
TPVCN008H0	Nichols	Nichols 1	Asia	China	AGG (R)	GCG (A)	CGT (R)	GAA (E)	GGC (G)	TTC (F)	CAA (Q)	GCA (A)	ACG (T)	CGT (R)	TTA (L)	TGC (C)	GGC (G)	CGG (R)	TCG (S)	GGT (G)	CGT (R)	ATT (I)	AAA (K)	GGG (G)	GTC (V)	TGT (C)	CAG (Q)	AAC (N)	TAT (Y)	GCG (A)	GTG (V)	CCG (P)	GTG (V)	CAG (Q)	CTG (L)	GTG (V)	CAG (Q)	CAC (H)	TAC (Y)	TTT (F)	GGC (G)	GCG (A)	CAT (H)	TGG (W)	GGG (G)	ATA (I)	GAC (D)	GCG (A)	ACG (T)	GCT (A)	ACC (T)	GTT (V)	TCG (S)	TTT (F)	GGC (G)	ATT (I)	GAC (D)	ACC (T)	AAG (K)	CTG (L)	GCT (A)	AAG (K)	TTC (F)	CGC (R)	ATC (I)	CCG (P)	TAT (Y)	ACG (T)	TTG (L)	CGC (R)	GTT (V)	GGC (G)	CCG (P)	GTC (V)	TTC (F)	CGC (R)	ACC (T)	TAG (*)
TPVCN01690	Nichols	Nichols 1	Asia	China	AGG (R)	GCG (A)	CGT (R)	GAA (E)	GGC (G)	TTC (F)	CAA (Q)	GCA (A)	ACG (T)	CGT (R)	TTA (L)	TGC (C)	GGC (G)	CGG (R)	TCG (S)	GGT (G)	CGT (R)	ATT (I)	AAA (K)	GGG (G)	GTC (V)	TGT (C)	CAG (Q)	AAC (N)	TAT (Y)	GCG (A)	GTG (V)	CCG (P)	GTG (V)	CAG (Q)	CTG (L)	GTG (V)	CAG (Q)	CAC (H)	TAC (Y)	TTT (F)	GGC (G)	GCG (A)	CAT (H)	TGG (W)	GGG (G)	ATA (I)	GAC (D)	GCG (A)	ACG (T)	GCT (A)	ACC (T)	GTT (V)	TCG (S)	TTT (F)	GGC (G)	ATT (I)	GAC (D)	ACC (T)	AAG (K)	CTG (L)	GCT (A)	AAG (K)	TTC (F)	CGC (R)	ATC (I)	CCG (P)	TAT (Y)	ACG (T)	TTG (L)	CGC (R)	GTT (V)	GGC (G)	CCG (P)	GTC (V)	TTC (F)	CGC (R)	ACC (T)	TAG (*)
GSPVT019P0	Nichols	Nichols 1	Asia	Vietnam	AGG (R)	GCG (A)	CGT (R)	GAA (E)	GGC (G)	TTC (F)	CAA (Q)	GCA (A)	ACG (T)	CGT (R)	TTA (L)	TGC (C)	GGC (G)	CGG (R)	TCG (S)	GGT (G)	CGT (R)	ATT (I)	AAA (K)	GGG (G)	GTC (V)	TGT (C)	CAG (Q)	AAC (N)	TAT (Y)	GCG (A)	GTG (V)	CCG (P)	GTG (V)	CAG (Q)	CTG (L)	GTG (V)	CAG (Q)	CAC (H)	TAC (Y)	TTT (F)	GGC (G)	GCG (A)	CAT (H)	TGG (W)	GGG (G)	ATA (I)	GAC (D)	GCG (A)	ACG (T)	GCT (A)	ACC (T)	GTT (V)	TCG (S)	TTT (F)	GGC (G)	ATT (I)	GAC (D)	ACC (T)	AAG (K)	CTG (L)	GCT (A)	AAG (K)	TTC (F)	CGC (R)	ATC (I)	CCG (P)	TAT (Y)	ACG (T)	TTG (L)	CGC (R)	GTT (V)	GGC (G)	CCG (P)	GTC (V)	TTC (F)	CGC (R)	ACC (T)	TAG (*)
TPVCN02410	Nichols	Nichols 1	Asia	China	AGG (R)	GCG (A)	CGT (R)	GAA (E)	GGC (G)	TTC (F)	CAA (Q)	GCA (A)	ACG (T)	CGT (R)	TTA (L)	TGC (C)	GGC (G)	CGG (R)	TCG (S)	GGT (G)	CGT (R)	ATT (I)	AAA (K)	GGG (G)	GTC (V)	TGT (C)	CAG (Q)	AAC (N)	TAT (Y)	GCG (A)	GTG (V)	CCG (P)	GTG (V)	CAG (Q)	CTG (L)	GTG (V)	CAG (Q)	CAC (H)	TAC (Y)	TTT (F)	GGC (G)	GCG (A)	CAT (H)	TGG (W)	GGG (G)	ATA (I)	GAC (D)	GCG (A)	ACG (T)	GCT (A)	ACC (T)	GTT (V)	TCG (S)	TTT (F)	GGC (G)	ATT (I)	GAC (D)	ACC (T)	AAG (K)	CTG (L)	GCT (A)	AAG (K)	TTC (F)	CGC (R)	ATC (I)	CCG (P)	TAT (Y)	ACG (T)	TTG (L)	CGC (R)	GTT (V)	GGC (G)	CCG (P)	GTC (V)	TTC (F)	CGC (R)	ACC (T)	TAG (*)
GSPVT01201	Nichols	Nichols 1	Asia	Vietnam	AGG (R)	GCG (A)	CGT (R)	GAA (E)	GGC (G)	TTC (F)	CAA (Q)	GCA (A)	ACG (T)	CGT (R)	TTA (L)	TGC (C)	GGC (G)	CGG (R)	TCG (S)	GGT (G)	CGT (R)	ATT (I)	AAA (K)	GGG (G)	GTC (V)	TGT (C)	CAG (Q)	AAC (N)	TAT (Y)	GCG (A)	GTG (V)	CCG (P)	GTG (V)	CAG (Q)	CTG (L)	GTG (V)	CAG (Q)	CAC (H)	TAC (Y)	TTT (F)	GGC (G)	GCG (A)	CAT (H)	TGG (W)	GGG (G)	ATA (I)	GAC (D)	GCG (A)	ACG (T)	GCT (A)	ACC (T)	GTT (V)	TCG (S)	TTT (F)	GGC (G)	ATT (I)	GAC (D)	ACC (T)	AAG (K)	CTG (L)	GCT (A)	AAG (K)	TTC (F)	CGC (R)	ATC (I)	CCG (P)	TAT (Y)	ACG (T)	TTG (L)	CGC (R)	GTT (V)	GGC (G)	CCG (P)	GTC (V)	TTC (F)	CGC (R)	ACC (T)	TAG (*)
ERR3684452	Nichols	Nichols 1	Europe	UK	AGG (R)	GCG (A)	CGT (R)	GAA (E)	GGC (G)	TTC (F)	CAA (Q)	GCA (A)	ACG (T)	CGT (R)	TTA (L)	TGC (C)	GGC (G)	CGG (R)	TCG (S)	GGT (G)	CGT (R)	ATT (I)	AAA (K)	GGG (G)	GTC (V)	TGT (C)	CAG (Q)	AAC (N)	TAT (Y)	GCG (A)	GTG (V)	CCG (P)	GTG (V)	CAG (Q)	CTG (L)	GTG (V)	CAG (Q)	CAC (H)	TAC (Y)	TTT (F)	GGC (G)	GCG (A)	CAT (H)	TGG (W)	GGG (G)	ATA (I)	GAC (D)	GCG (A)	ACG (T)	GCT (A)	ACC (T)	GTT (V)	TCG (S)	TTT (F)	GGC (G)	ATT (I)	GAC (D)	ACC (T)	AAG (K)	CTG (L)	GCT (A)	AAG (K)	TTC (F)	CGC (R)	ATC (I)	CCG (P)	TAT (Y)	ACG (T)	TTG (L)	CGC (R)	GTT (V)	GGC (G)	CCG (P)	GTC (V)	TTC (F)	CGC (R)	ACC (T)	TAG (*)
ERR3684453	Nichols	Nichols 1	Europe	UK	AGG (R)	GCG (A)	CGT (R)	GAA (E)	GGC (G)	TTC (F)	CAA (Q)	GCA (A)	ACG (T)	CGT (R)	TTA (L)	TGC (C)	GGC (G)	CGG (R)	TCG (S)	GGT (G)	CGT (R)	ATT (I)	AAA (K)	GGG (G)	GTC (V)	TGT (C)	CAG (Q)	AAC (N)	TAT (Y)	GCG (A)	GTG (V)	CCG (P)	GTG (V)	CAG (Q)	CTG (L)	GTG (V)	CAG (Q)	CAC (H)	TAC (Y)	TTT (F)	GGC (G)	GCG (A)	CAT (H)	TGG (W)	GGG (G)	ATA (I)	GAC (D)	GCG (A)	ACG (T)	GCT (A)	ACC (T)	GTT (V)	TCG (S)	TTT (F)	GGC (G)	ATT (I)	GAC (D)	ACC (T)	AAG (K)	CTG (L)	GCT (A)	AAG (K)	TTC (F)	CGC (R)	ATC (I)	CCG (P)	TAT (Y)	ACG (T)	TTG (L)	CGC (R)	GTT (V)	GGC (G)	CCG (P)	GTC (V)	TTC (F)	CGC (R)	ACC (T)	TAG (*)
ERR3684454	Nichols	Nichols 1	Europe	UK	AGG (R)	GCG (A)	CGT (R)	GAA (E)	GGC (G)	TTC (F)	CAA (Q)	GCA (A)	ACG (T)	CGT (R)	TTA (L)	TGC (C)	GGC (G)	CGG (R)	TCG (S)	GGT (G)	CGT (R)	ATT (I)	AAA (K)	GGG (G)	GTC (V)	TGT (C)	CAG (Q)	AAC (N)	TAT (Y)	GCG (A)	GTG (V)	CCG (P)	GTG (V)	CAG (Q)	CTG (L)	GTG (V)	CAG (Q)	CAC (H)	TAC (Y)	TTT (F)	GGC (G)	GCG (A)	CAT (H)	TGG (W)	GGG (G)	ATA (I)	GAC (D)	GCG (A)	ACG (T)	GCT (A)	ACC (T)	GTT (V)	TCG (S)	TTT (F)	GGC (G)	ATT (I)	GAC (D)	ACC (T)	AAG (K)	CTG (L)	GCT (A)	AAG (K)	TTC (F)	CGC (R)	ATC (I)	CCG (P)	TAT (Y)	ACG (T)	TTG (L)	CGC (R)	GTT (V)	GGC (G)	CCG (P)	GTC (V)	TTC (F)	CGC (R)	ACC (T)	TAG (*)
ERR3684455	Nichols	Nichols 1	Europe	UK	AGG (R)	GCG (A)	CGT (R)	GAA (E)	GGC (G)	TTC (F)	CAA (Q)	GCA (A)	ACG (T)	CGT (R)	TTA (L)	TGC (C)	GGC (G)	CGG (R)	TCG (S)	GGT (G)	CGT (R)	ATT (I)	AAA (K)	GGG (G)	GTC (V)	TGT (C)	CAG (Q)	AAC (N)	TAT (Y)	GCG (A)	GTG (V)	CCG (P)	GTG (V)	CAG (Q)	CTG (L)	GTG (V)	CAG (Q)	CAC (H)	TAC (Y)	TTT (F)	GGC (G)	GCG (A)	CAT (H)	TGG (W)	GGG (G)	ATA (I)	GAC (D)	GCG (A)	ACG (T)	GCT (A)	ACC (T)	GTT (V)	TCG (S)	TTT (F)	GGC (G)	ATT (I)	GAC (D)	ACC (T)	AAG (K)	CTG (L)	GCT (A)	AAG (K)	TTC (F)	CGC (R)	ATC (I)	CCG (P)	TAT (Y)	ACG (T)	TTG (L)	CGC (R)	GTT (V)	GGC (G)	CCG (P)	GTC (V)	TTC (F)	CGC (R)	ACC (T)	TAG (*)
ERR3684457	Nichols	Nichols 1	Europe	UK	AGG (R)	GCG (A)	CGT (R)	GAA (E)	GGC (G)	TTC (F)	CAA (Q)	GCA (A)	ACG (T)	CGT (R)	TTA (L)	TGC (C)	GGC (G)	CGG (R)	TCG (S)	GGT (G)	CGT (R)	ATT (I)	AAA (K)	GGG (G)	GTC (V)	TGT (C)	CAG (Q)	AAC (N)	TAT (Y)	GCG (A)	GTG (V)	CCG (P)	GTG (V)	CAG (Q)	CTG (L)	GTG (V)	CAG (Q)	CAC (H)	TAC (Y)	TTT (F)	GGC (G)	GCG (A)	CAT (H)	TGG (W)	GGG (G)	ATA (I)	GAC (D)	GCG (A)	ACG (T)	GCT (A)	ACC (T)	GTT (V)	TCG (S)	TTT (F)	GGC (G)	ATT (I)	GAC (D)	ACC (T)	AAG (K)	CTG (L)	GCT (A)	AAG (K)	TTC (F)	CGC (R)	ATC (I)	CCG (P)	TAT (Y)	ACG (T)	TTG (L)	CGC (R)	GTT (V)	GGC (G)	CCG (P)	GTC (V)	TTC (F)	CGC (R)	ACC (T)	TAG (*)
ERR3684458	Nichols	Nichols 1	Europe	UK	AGG (R)	GCG (A)	CGT (R)	GAA (E)	GGC (G)	TTC (F)	CAA (Q)	GCA (A)	ACG (T)	CGT (R)	TTA (L)	TGC (C)	GGC (G)	CGG (R)	TCG (S)	GGT (G)	CGT (R)	ATT (I)	AAA (K)	GGG (G)	GTC (V)	TGT (C)	CAG (Q)	AAC (N)	TAT (Y)	GCG (A)	GTG (V)	CCG (P)	GTG (V)	CAG (Q)	CTG (L)	GTG (V)	CAG (Q)	CAC (H)	TAC (Y)	TTT (F)	GGC (G)	GCG (A)	CAT (H)	TGG (W)	GGG (G)	ATA (I)	GAC (D)	GCG (A)	ACG (T)	GCT (A)	ACC (T)	GTT (V)	TCG (S)	TTT (F)	GGC (G)	ATT (I)	GAC (D)	ACC (T)	AAG (K)	CTG (L)	GCT (A)	AAG (K)	TTC (F)	CGC (R)	ATC (I)	CCG (P)	TAT (Y)	ACG (T)	TTG (L)	CGC (R)	GTT (V)	GGC (G)	CCG (P)	GTC (V)	TTC (F)	CGC (R)	ACC (T)	TAG (*)
ERR3684459	Nichols	Nichols 1	Europe	UK	AGG (R)	GCG (A)	CGT (R)	GAA (E)	GGC (G)	TTC (F)	CAA (Q)	GCA (A)	ACG (T)	CGT (R)	TTA (L)	TGC (C)	GGC (G)	CGG (R)	TCG (S)	GGT (G)	CGT (R)	ATT (I)	AAA (K)	GGG (G)	GTC (V)	TGT (C)	CAG (Q)	AAC (N)	TAT (Y)	GCG (A)	GTG (V)	CCG (P)	GTG (V)	CAG (Q)	CTG (L)	GTG (V)	CAG (Q)	CAC (H)	TAC (Y)	TTT (F)	GGC (G)	GCG (A)	CAT (H)	TGG (W)	GGG (G)	ATA (I)	GAC (D)	GCG (A)	ACG (T)	GCT (A)	ACC (T)	GTT (V)	TCG (S)	TTT (F)	GGC (G)	ATT (I)	GAC (D)	ACC (T)	AAG (K)	CTG (L)	GCT (A)	AAG (K)	TTC (F)	CGC (R)	ATC (I)	CCG (P)	TAT (Y)	ACG (T)	TTG (L)	CGC (R)	GTT (V)	GGC (G)	CCG (P)	GTC (V)	TTC (F)	CGC (R)	ACC (T)	TAG (*)
ERR3684461	Nichols	Nichols 1	Europe	UK	AGG (R)	GCG (A)	CGT (R)	GAA (E)	GGC (G)	TTC (F)	CAA (Q)	GCA (A)	ACG (T)	CGT (R)	TTA (L)	TGC (C)	GGC (G)	CGG (R)	TCG (S)	GGT (G)	CGT (R)	ATT (I)	AAA (K)	GGG (G)	GTC (V)	TGT (C)	CAG (Q)	AAC (N)	TAT (Y)	GCG (A)	GTG (V)	CCG (P)	GTG (V)	CAG (Q)	CTG (L)	GTG (V)	CAG (Q)	CAC (H)	TAC (Y)	TTT (F)	GGC (G)	GCG (A)	CAT (H)	TGG (W)	GGG (G)	ATA (I)	GAC (D)	GCG (A)	ACG (T)	GCT (A)	ACC (T)	GTT (V)	TCG (S)	TTT (F)	GGC (G)	ATT (I)	GAC (D)	ACC (T)	AAG (K)	CTG (L)	GCT (A)	AAG (K)	TTC (F)	CGC (R)	ATC (I)	CCG (P)	TAT (Y)	ACG (T)	TTG (L)	CGC (R)	GTT (V)	GGC (G)	CCG (P)	GTC (V)	TTC (F)	CGC (R)	ACC (T)	TAG (*)
ERR3684462	Nichols	Nichols 1	Europe	UK	AGG (R)	GCG (A)	CGT (R)	GAA (E)	GGC (G)	TTC (F)	CAA (Q)	GCA (A)	ACG (T)	CGT (R)	TTA (L)	TGC (C)	GGC (G)	CGG (R)	TCG (S)	GGT (G)	CGT (R)	ATT (I)	AAA (K)	GGG (G)	GTC (V)	TGT (C)	CAG (Q)	AAC (N)	TAT (Y)	GCG (A)	GTG (V)	CCG (P)	GTG (V)	CAG (Q)	CTG (L)	GTG (V)	CAG (Q)	CAC (H)	TAC (Y)	TTT (F)	GGC (G)	GCG (A)	CAT (H)	TGG (W)	GGG (G)	ATA (I)	GAC (D)	GCG (A)	ACG (T)	GCT (A)	ACC (T)	GTT (V)	TCG (S)	TTT (F)	GGC (G)	ATT (I)	GAC (D)	ACC (T)	AAG (K)	CTG (L)	GCT (A)	AAG (K)	TTC (F)	CGC (R)	ATC (I)	CCG (P)	TAT (Y)	ACG (T)	TTG (L)	CGC (R)	GTT (V)	GGC (G)	CCG (P)	GTC (V)	TTC (F)	CGC (R)	ACC (T)	TAG (*)
ERR3684463	Nichols	Nichols 1	Europe	UK	AGG (R)	GCG (A)	CGT (R)	GAA (E)	GGC (G)	TTC (F)	CAA (Q)	GCA (A)	ACG (T)	CGT (R)	TTA (L)	TGC (C)	GGC (G)	CGG (R)	TCG (S)	GGT (G)	CGT (R)	ATT (I)	AAA (K)	GGG (G)	GTC (V)	TGT (C)	CAG (Q)	AAC (N)	TAT (Y)	GCG (A)	GTG (V)	CCG (P)	GTG (V)	CAG (Q)	CTG (L)	GTG (V)	CAG (Q)	CAC (H)	TAC (Y)	TTT (F)	GGC (G)	GCG (A)	CAT (H)	TGG (W)	GGG (G)	ATA (I)	GAC (D)	GCG (A)	ACG (T)	GCT (A)	ACC (T)	GTT (V)	TCG (S)	TTT (F)	GGC (G)	ATT (I)	GAC (D)	ACC (T)	AAG (K)	CTG (L)	GCT (A)	AAG (K)	TTC (F)	CGC (R)	ATC (I)	CCG (P)	TAT (Y)	ACG (T)	TTG (L)	CGC (R)	GTT (V)	GGC (G)	CCG (P)	GTC (V)	TTC (F)	CGC (R)	ACC (T)	TAG (*)
ERR3684464	Nichols	Nichols 1	Europe	UK	AGG (R)	GCG (A)	CGT (R)	GAA (E)	GGC (G)	TTC (F)	CAA (Q)	GCA (A)	ACG (T)	CGT (R)	TTA (L)	TGC (C)	GGC (G)	CGG (R)	TCG (S)	GGT (G)	CGT (R)	ATT (I)	AAA (K)	GGG (G)	GTC (V)	TGT (C)	CAG (Q)	AAC (N)	TAT (Y)	GCG (A)	GTG (V)	CCG (P)	GTG (V)	CAG (Q)	CTG (L)	GTG (V)	CAG (Q)	CAC (H)	TAC (Y)	TTT (F)	GGC (G)	GCG (A)	CAT (H)	TGG (W)	GGG (G)	ATA (I)	GAC (D)	GCG (A)	ACG (T)	GCT (A)	ACC (T)	GTT (V)	TCG (S)	TTT (F)	GGC (G)	ATT (I)	GAC (D)	ACC (T)	AAG (K)	CTG (L)	GCT (A)	AAG (K)	TTC (F)	CGC (R)	ATC (I)	CCG (P)	TAT (Y)	ACG (T)	TTG (L)	CGC (R)	GTT (V)	GGC (G)	CCG (P)	GTC (V)	TTC (F)	CGC (R)	ACC (T)	TAG (*)
ERR3684467	Nichols	Nichols 1	Europe	UK	AGG (R)	GCG (A)	CGT (R)	GAA (E)	GGC (G)	TTC (F)	CAA (Q)	GCA (A)	ACG (T)	CGT (R)	TTA (L)	TGC (C)	GGC (G)	CGG (R)	TCG (S)	GGT (G)	CGT (R)	ATT (I)	AAA (K)	GGG (G)	GTC (V)	TGT (C)	CAG (Q)	AAC (N)	TAT (Y)	GCG (A)	GTG (V)	CCG (P)	GTG (V)	CAG (Q)	CTG (L)	GTG (V)	CAG (Q)	CAC (H)	TAC (Y)	TTT (F)	GGC (G)	GCG (A)	CAT (H)	TGG (W)	GGG (G)	ATA (I)	GAC (D)	GCG (A)	ACG (T)	GCT (A)	ACC (T)	GTT (V)	TCG (S)	TTT (F)	GGC (G)	ATT (I)	GAC (D)	ACC (T)	AAG (K)	CTG (L)	GCT (A)	AAG (K)	TTC (F)	CGC (R)	ATC (I)	CCG (P)	TAT (Y)	ACG (T)	TTG (L)	CGC (R)	GTT (V)	GGC (G)	CCG (P)	GTC (V)	TTC (F)	CGC (R)	ACC (T)	TAG (*)
ERR3684468	Nichols	Nichols 1	Europe	UK	AGG (R)	GCG (A)	CGT (R)	GAA (E)	GGC (G)	TTC (F)	CAA (Q)	GCA (A)	ACG (T)	CGT (R)	TTA (L)	TGC (C)	GGC (G)	CGG (R)	TCG (S)	GGT (G)	CGT (R)	ATT (I)	AAA (K)	GGG (G)	GTC (V)	TGT (C)	CAG (Q)	AAC (N)	TAT (Y)	GCG (A)	GTG (V)	CCG (P)	GTG (V)	CAG (Q)	CTG (L)	GTG (V)	CAG (Q)	CAC (H)	TAC (Y)	TTT (F)	GGC (G)	GCG (A)	CAT (H)	TGG (W)	GGG (G)	ATA (I)	GAC (D)	GCG (A)	ACG (T)	GCT (A)	ACC (T)	GTT (V)	TCG (S)	TTT (F)	GGC (G)	ATT (I)	GAC (D)	ACC (T)	AAG (K)	CTG (L)	GCT (A)	AAG (K)	TTC (F)	CGC (R)	ATC (I)	CCG (P)	TAT (Y)	ACG (T)	TTG (L)	CGC (R)	GTT (V)	GGC (G)	CCG (P)	GTC (V)	TTC (F)	CGC (R)	ACC (T)	TAG (*)
ERR3684469	Nichols	Nichols 1	Europe	UK	AGG (R)	GCG (A)	CGT (R)	GAA (E)	GGC (G)	TTC (F)	CAA (Q)	GCA (A)	ACG (T)	CGT (R)	TTA (L)	TGC (C)	GGC (G)	CGG (R)	TCG (S)	GGT (G)	CGT (R)	ATT (I)	AAA (K)	GGG (G)	GTC (V)	TGT (C)	CAG (Q)	AAC (N)	TAT (Y)	GCG (A)	GTG (V)	CCG (P)	GTG (V)	CAG (Q)	CTG (L)	GTG (V)	CAG (Q)	CAC (H)	TAC (Y)	TTT (F)	GGC (G)	GCG (A)	CAT (H)	TGG (W)	GGG (G)	ATA (I)	GAC (D)	GCG (A)	ACG (T)	GCT (A)	ACC (T)	GTT (V)	TCG (S)	TTT (F)	GGC (G)	ATT (I)	GAC (D)	ACC (T)	AAG (K)	CTG (L)	GCT (A)	AAG (K)	TTC (F)	CGC (R)	ATC (I)	CCG (P)	TAT (Y)	ACG (T)	TTG (L)	CGC (R)	GTT (V)	GGC (G)	CCG (P)	GTC (V)	TTC (F)	CGC (R)	ACC (T)	TAG (*)
ERR3684470	Nichols	Nichols 1	Europe	UK	AGG (R)	GCG (A)	CGT (R)	GAA (E)	GGC (G)	TTC (F)	CAA (Q)	GCA (A)	ACG (T)	CGT (R)	TTA (L)	TGC (C)	GGC (G)	CGG (R)	TCG (S)	GGT (G)	CGT (R)	ATT (I)	AAA (K)	GGG (G)	GTC (V)	TGT (C)	CAG (Q)	AAC (N)	TAT (Y)	GCG (A)	GTG (V)	CCG (P)	GTG (V)	CAG (Q)	CTG (L)	GTG (V)	CAG (Q)	CAC (H)	TAC (Y)	TTT (F)	GGC (G)	GCG (A)	CAT (H)	TGG (W)	GGG (G)	ATA (I)	GAC (D)	GCG (A)	ACG (T)	GCT (A)	ACC (T)	GTT (V)	TCG (S)	TTT (F)	GGC (G)	ATT (I)	GAC (D)	ACC (T)	AAG (K)	CTG (L)	GCT (A)	AAG (K)	TTC (F)	CGC (R)	ATC (I)	CCG (P)	TAT (Y)	ACG (T)	TTG (L)	CGC (R)	GTT (V)	GGC (G)	CCG (P)	GTC (V)	TTC (F)	CGC (R)	ACC (T)	TAG (*)
ERR3684472	Nichols	Nichols 1	Europe	UK	AGG (R)	GCG (A)	CGT (R)	GAA (E)	GGC (G)	TTC (F)	CAA (Q)	GCA (A)	ACG (T)	CGT (R)	TTA (L)	TGC (C)	GGC (G)	CGG (R)	TCG (S)	GGT (G)	CGT (R)	ATT (I)	AAA (K)	GGG (G)	GTC (V)	TGT (C)	CAG (Q)	AAC (N)	TAT (Y)	GCG (A)	GTG (V)	CCG (P)	GTG (V)	CAG (Q)	CTG (L)	GTG (V)	CAG (Q)	CAC (H)	TAC (Y)	TTT (F)	GGC (G)	GCG (A)	CAT (H)	TGG (W)	GGG (G)	ATA (I)	GAC (D)	GCG (A)	ACG (T)	GCT (A)	ACC (T)	GTT (V)	TCG (S)	TTT (F)	GGC (G)	ATT (I)	GAC (D)	ACC (T)	AAG (K)	CTG (L)	GCT (A)	AAG (K)	TTC (F)	CGC (R)	ATC (I)	CCG (P)	TAT (Y)	ACG (T)	TTG (L)	CGC (R)	GTT (V)	GGC (G)	CCG (P)	GTC (V)	TTC (F)	CGC (R)	ACC (T)	TAG (*)
ERR3684474	Nichols	Nichols 1	Europe	UK	AGG (R)	GCG (A)	CGT (R)	GAA (E)	GGC (G)	TTC (F)	CAA (Q)	GCA (A)	ACG (T)	CGT (R)	TTA (L)	TGC (C)	GGC (G)	CGG (R)	TCG (S)	GGT (G)	CGT (R)	ATT (I)	AAA (K)	GGG (G)	GTC (V)	TGT (C)	CAG (Q)	AAC (N)	TAT (Y)	GCG (A)	GTG (V)	CCG (P)	GTG (V)	CAG (Q)	CTG (L)	GTG (V)	CAG (Q)	CAC (H)	TAC (Y)	TTT (F)	GGC (G)	GCG (A)	CAT (H)	TGG (W)	GGG (G)	ATA (I)	GAC (D)	GCG (A)	ACG (T)	GCT (A)	ACC (T)	GTT (V)	TCG (S)	TTT (F)	GGC (G)	ATT (I)	GAC (D)	ACC (T)	AAG (K)	CTG (L)	GCT (A)	AAG (K)	TTC (F)	CGC (R)	ATC (I)	CCG (P)	TAT (Y)	ACG (T)	TTG (L)	CGC (R)	GTT (V)	GGC (G)	CCG (P)	GTC (V)	TTC (F)	CGC (R)	ACC (T)	TAG (*)
ERR3684475	Nichols	Nichols 1	Europe	UK	AGG (R)	GCG (A)	CGT (R)	GAA (E)	GGC (G)	TTC (F)	CAA (Q)	GCA (A)	ACG (T)	CGT (R)	TTA (L)	TGC (C)	GGC (G)	CGG (R)	TCG (S)	GGT (G)	CGT (R)	ATT (I)	AAA (K)	GGG (G)	GTC (V)	TGT (C)	CAG (Q)	AAC (N)	TAT (Y)	GCG (A)	GTG (V)	CCG (P)	GTG (V)	CAG (Q)	CTG (L)	GTG (V)	CAG (Q)	CAC (H)	TAC (Y)	TTT (F)	GGC (G)	GCG (A)	CAT (H)	TGG (W)	GGG (G)	ATA (I)	GAC (D)	GCG (A)	ACG (T)	GCT (A)	ACC (T)	GTT (V)	TCG (S)	TTT (F)	GGC (G)	ATT (I)	GAC (D)	ACC (T)	AAG (K)	CTG (L)	GCT (A)	AAG (K)	TTC (F)	CGC (R)	ATC (I)	CCG (P)	TAT (Y)	ACG (T)	TTG (L)	CGC (R)	GTT (V)	GGC (G)	CCG (P)	GTC (V)	TTC (F)	CGC (R)	ACC (T)	TAG (*)
ERR3684476	Nichols	Nichols 1	Europe	UK	AGG (R)	GCG (A)	CGT (R)	GAA (E)	GGC (G)	TTC (F)	CAA (Q)	GCA (A)	ACG (T)	CGT (R)	TTA (L)	TGC (C)	GGC (G)	CGG (R)	TCG (S)	GGT (G)	CGT (R)	ATT (I)	AAA (K)	GGG (G)	GTC (V)	TGT (C)	CAG (Q)	AAC (N)	TAT (Y)	GCG (A)	GTG (V)	CCG (P)	GTG (V)	CAG (Q)	CTG (L)	GTG (V)	CAG (Q)	CAC (H)	TAC (Y)	TTT (F)	GGC (G)	GCG (A)	CAT (H)	TGG (W)	GGG (G)	ATA (I)	GAC (D)	GCG (A)	ACG (T)	GCT (A)	ACC (T)	GTT (V)	TCG (S)	TTT (F)	GGC (G)	ATT (I)	GAC (D)	ACC (T)	AAG (K)	CTG (L)	GCT (A)	AAG (K)	TTC (F)	CGC (R)	ATC (I)	CCG (P)	TAT (Y)	ACG (T)	TTG (L)	CGC (R)	GTT (V)	GGC (G)	CCG (P)	GTC (V)	TTC (F)	CGC (R)	ACC (T)	TAG (*)
ERR3684477	Nichols	Nichols 1	Europe	UK	AGG (R)	GCG (A)	CGT (R)	GAA (E)	GGC (G)	TTC (F)	CAA (Q)	GCA (A)	ACG (T)	CGT (R)	TTA (L)	TGC (C)	GGC (G)	CGG (R)	TCG (S)	GGT (G)	CGT (R)	ATT (I)	AAA (K)	GGG (G)	GTC (V)	TGT (C)	CAG (Q)	AAC (N)	TAT (Y)	GCG (A)	GTG (V)	CCG (P)	GTG (V)	CAG (Q)	CTG (L)	GTG (V)	CAG (Q)	CAC (H)	TAC (Y)	TTT (F)	GGC (G)	GCG (A)	CAT (H)	TGG (W)	GGG (G)	ATA (I)	GAC (D)	GCG (A)	ACG (T)	GCT (A)	ACC (T)	GTT (V)	TCG (S)	TTT (F)	GGC (G)	ATT (I)	GAC (D)	ACC (T)	AAG (K)	CTG (L)	GCT (A)	AAG (K)	TTC (F)	CGC (R)	ATC (I)	CCG (P)	TAT (Y)	ACG (T)	TTG (L)	CGC (R)	GTT (V)	GGC (G)	CCG (P)	GTC (V)	TTC (F)	CGC (R)	ACC (T)	TAG (*)
ERR3684478	Nichols	Nichols 1	Europe	UK	AGG (R)	GCG (A)	CGT (R)	GAA (E)	GGC (G)	TTC (F)	CAA (Q)	GCA (A)	ACG (T)	CGT (R)	TTA (L)	TGC (C)	GGC (G)	CGG (R)	TCG (S)	GGT (G)	CGT (R)	ATT (I)	AAA (K)	GGG (G)	GTC (V)	TGT (C)	CAG (Q)	AAC (N)	TAT (Y)	GCG (A)	GTG (V)	CCG (P)	GTG (V)	CAG (Q)	CTG (L)	GTG (V)	CAG (Q)	CAC (H)	TAC (Y)	TTT (F)	GGC (G)	GCG (A)	CAT (H)	TGG (W)	GGG (G)	ATA (I)	GAC (D)	GCG (A)	ACG (T)	GCT (A)	ACC (T)	GTT (V)	TCG (S)	TTT (F)	GGC (G)	ATT (I)	GAC (D)	ACC (T)	AAG (K)	CTG (L)	GCT (A)	AAG (K)	TTC (F)	CGC (R)	ATC (I)	CCG (P)	TAT (Y)	ACG (T)	TTG (L)	CGC (R)	GTT (V)	GGC (G)	CCG (P)	GTC (V)	TTC (F)	CGC (R)	ACC (T)	TAG (*)
ERR3684479	Nichols	Nichols 1	Europe	UK	AGG (R)	GCG (A)	CGT (R)	GAA (E)	GGC (G)	TTC (F)	CAA (Q)	GCA (A)	ACG (T)	CGT (R)	TTA (L)	TGC (C)	GGC (G)	CGG (R)	TCG (S)	GGT (G)	CGT (R)	ATT (I)	AAA (K)	GGG (G)	GTC (V)	TGT (C)	CAG (Q)	AAC (N)	TAT (Y)	GCG (A)	GTG (V)	CCG (P)	GTG (V)	CAG (Q)	CTG (L)	GTG (V)	CAG (Q)	CAC (H)	TAC (Y)	TTT (F)	GGC (G)	GCG (A)	CAT (H)	TGG (W)	GGG (G)	ATA (I)	GAC (D)	GCG (A)	ACG (T)	GCT (A)	ACC (T)	GTT (V)	TCG (S)	TTT (F)	GGC (G)	ATT (I)	GAC (D)	ACC (T)	AAG (K)	CTG (L)	GCT (A)	AAG (K)	TTC (F)	CGC (R)	ATC (I)	CCG (P)	TAT (Y)	ACG (T)	TTG (L)	CGC (R)	GTT (V)	GGC (G)	CCG (P)	GTC (V)	TTC (F)	CGC (R)	ACC (T)	TAG (*)
ERR3684481	Nichols	Nichols 1	Europe	UK	AGG (R)	GCG (A)	CGT (R)	GAA (E)	GGC (G)	TTC (F)	CAA (Q)	GCA (A)	ACG (T)	CGT (R)	TTA (L)	TGC (C)	GGC (G)	CGG (R)	TCG (S)	GGT (G)	CGT (R)	ATT (I)	AAA (K)	GGG (G)	GTC (V)	TGT (C)	CAG (Q)	AAC (N)	TAT (Y)	GCG (A)	GTG (V)	CCG (P)	GTG (V)	CAG (Q)	CTG (L)	GTG (V)	CAG (Q)	CAC (H)	TAC (Y)	TTT (F)	GGC (G)	GCG (A)	CAT (H)	TGG (W)	GGG (G)	ATA (I)	GAC (D)	GCG (A)	ACG (T)	GCT (A)	ACC (T)	GTT (V)	TCG (S)	TTT (F)	GGC (G)	ATT (I)	GAC (D)	ACC (T)	AAG (K)	CTG (L)	GCT (A)	AAG (K)	TTC (F)	CGC (R)	ATC (I)	CCG (P)	TAT (Y)	ACG (T)	TTG (L)	CGC (R)	GTT (V)	GGC (G)	CCG (P)	GTC (V)	TTC (F)	CGC (R)	ACC (T)	TAG (*)
ERR3684486	Nichols	Nichols 1	Europe	UK	AGG (R)	GCG (A)	CGT (R)	GAA (E)	GGC (G)	TTC (F)	CAA (Q)	GCA (A)	ACG (T)	CGT (R)	TTA (L)	TGC (C)	GGC (G)	CGG (R)	TCG (S)	GGT (G)	CGT (R)	ATT (I)	AAA (K)	GGG (G)	GTC (V)	TGT (C)	CAG (Q)	AAC (N)	TAT (Y)	GCG (A)	GTG (V)	CCG (P)	GTG (V)	CAG (Q)	CTG (L)	GTG (V)	CAG (Q)	CAC (H)	TAC (Y)	TTT (F)	GGC (G)	GCG (A)	CAT (H)	TGG (W)	GGG (G)	ATA (I)	GAC (D)	GCG (A)	ACG (T)	GCT (A)	ACC (T)	GTT (V)	TCG (S)	TTT (F)	GGC (G)	ATT (I)	GAC (D)	ACC (T)	AAG (K)	CTG (L)	GCT (A)	AAG (K)	TTC (F)	CGC (R)	ATC (I)	CCG (P)	TAT (Y)	ACG (T)	TTG (L)	CGC (R)	GTT (V)	GGC (G)	CCG (P)	GTC (V)	TTC (F)	CGC (R)	ACC (T)	TAG (*)
ERR3684490	Nichols	Nichols 1	Europe	UK	AGG (R)	GCG (A)	CGT (R)	GAA (E)	GGC (G)	TTC (F)	CAA (Q)	GCA (A)	ACG (T)	CGT (R)	TTA (L)	TGC (C)	GGC (G)	CGG (R)	TCG (S)	GGT (G)	CGT (R)	ATT (I)	AAA (K)	GGG (G)	GTC (V)	TGT (C)	CAG (Q)	AAC (N)	TAT (Y)	GCG (A)	GTG (V)	CCG (P)	GTG (V)	CAG (Q)	CTG (L)	GTG (V)	CAG (Q)	CAC (H)	TAC (Y)	TTT (F)	GGC (G)	GCG (A)	CAT (H)	TGG (W)	GGG (G)	ATA (I)	GAC (D)	GCG (A)	ACG (T)	GCT (A)	ACC (T)	GTT (V)	TCG (S)	TTT (F)	GGC (G)	ATT (I)	GAC (D)	ACC (T)	AAG (K)	CTG (L)	GCT (A)	AAG (K)	TTC (F)	CGC (R)	ATC (I)	CCG (P)	TAT (Y)	ACG (T)	TTG (L)	CGC (R)	GTT (V)	GGC (G)	CCG (P)	GTC (V)	TTC (F)	CGC (R)	ACC (T)	TAG (*)
ERR3684491	Nichols	Nichols 1	Europe	UK	AGG (R)	GCG (A)	CGT (R)	GAA (E)	GGC (G)	TTC (F)	CAA (Q)	GCA (A)	ACG (T)	CGT (R)	TTA (L)	TGC (C)	GGC (G)	CGG (R)	TCG (S)	GGT (G)	CGT (R)	ATT (I)	AAA (K)	GGG (G)	GTC (V)	TGT (C)	CAG (Q)	AAC (N)	TAT (Y)	GCG (A)	GTG (V)	CCG (P)	GTG (V)	CAG (Q)	CTG (L)	GTG (V)	CAG (Q)	CAC (H)	TAC (Y)	TTT (F)	GGC (G)	GCG (A)	CAT (H)	TGG (W)	GGG (G)	ATA (I)	GAC (D)	GCG (A)	ACG (T)	GCT (A)	ACC (T)	GTT (V)	TCG (S)	TTT (F)	GGC (G)	ATT (I)	GAC (D)	ACC (T)	AAG (K)	CTG (L)	GCT (A)	AAG (K)	TTC (F)	CGC (R)	ATC (I)	CCG (P)	TAT (Y)	ACG (T)	TTG (L)	CGC (R)	GTT (V)	GGC (G)	CCG (P)	GTC (V)	TTC (F)	CGC (R)	ACC (T)	TAG (*)
ERR3684492	Nichols	Nichols 1	Europe	UK	AGG (R)	GCG (A)	CGT (R)	GAA (E)	GGC (G)	TTC (F)	CAA (Q)	GCA (A)	ACG (T)	CGT (R)	TTA (L)	TGC (C)	GGC (G)	CGG (R)	TCG (S)	GGT (G)	CGT (R)	ATT (I)	AAA (K)	GGG (G)	GTC (V)	TGT (C)	CAG (Q)	AAC (N)	TAT (Y)	GCG (A)	GTG (V)	CCG (P)	GTG (V)	CAG (Q)	CTG (L)	GTG (V)	CAG (Q)	CAC (H)	TAC (Y)	TTT (F)	GGC (G)	GCG (A)	CAT (H)	TGG (W)	GGG (G)	ATA (I)	GAC (D)	GCG (A)	ACG (T)	GCT (A)	ACC (T)	GTT (V)	TCG (S)	TTT (F)	GGC (G)	ATT (I)	GAC (D)	ACC (T)	AAG (K)	CTG (L)	GCT (A)	AAG (K)	TTC (F)	CGC (R)	ATC (I)	CCG (P)	TAT (Y)	ACG (T)	TTG (L)	CGC (R)	GTT (V)	GGC (G)	CCG (P)	GTC (V)	TTC (F)	CGC (R)	ACC (T)	TAG (*)
ERR3684493	Nichols	Nichols 1	Europe	UK	AGG (R)	GCG (A)	CGT (R)	GAA (E)	GGC (G)	TTC (F)	CAA (Q)	GCA (A)	ACG (T)	CGT (R)	TTA (L)	TGC (C)	GGC (G)	CGG (R)	TCG (S)	GGT (G)	CGT (R)	ATT (I)	AAA (K)	GGG (G)	GTC (V)	TGT (C)	CAG (Q)	AAC (N)	TAT (Y)	GCG (A)	GTG (V)	CCG (P)	GTG (V)	CAG (Q)	CTG (L)	GTG (V)	CAG (Q)	CAC (H)	TAC (Y)	TTT (F)	GGC (G)	GCG (A)	CAT (H)	TGG (W)	GGG (G)	ATA (I)	GAC (D)	GCG (A)	ACG (T)	GCT (A)	ACC (T)	GTT (V)	TCG (S)	TTT (F)	GGC (G)	ATT (I)	GAC (D)	ACC (T)	AAG (K)	CTG (L)	GCT (A)	AAG (K)	TTC (F)	CGC (R)	ATC (I)	CCG (P)	TAT (Y)	ACG (T)	TTG (L)	CGC (R)	GTT (V)	GGC (G)	CCG (P)	GTC (V)	TTC (F)	CGC (R)	ACC (T)	TAG (*)
ERR3684494	Nichols	Nichols 1	Europe	UK	AGG (R)	GCG (A)	CGT (R)	GAA (E)	GGC (G)	TTC (F)	CAA (Q)	GCA (A)	ACG (T)	CGT (R)	TTA (L)	TGC (C)	GGC (G)	CGG (R)	TCG (S)	GGT (G)	CGT (R)	ATT (I)	AAA (K)	GGG (G)	GTC (V)	TGT (C)	CAG (Q)	AAC (N)	TAT (Y)	GCG (A)	GTG (V)	CCG (P)	GTG (V)	CAG (Q)	CTG (L)	GTG (V)	CAG (Q)	CAC (H)	TAC (Y)	TTT (F)	GGC (G)	GCG (A)	CAT (H)	TGG (W)	GGG (G)	ATA (I)	GAC (D)	GCG (A)	ACG (T)	GCT (A)	ACC (T)	GTT (V)	TCG (S)	TTT (F)	GGC (G)	ATT (I)	GAC (D)	ACC (T)	AAG (K)	CTG (L)	GCT (A)	AAG (K)	TTC (F)	CGC (R)	ATC (I)	CCG (P)	TAT (Y)	ACG (T)	TTG (L)	CGC (R)	GTT (V)	GGC (G)	CCG (P)	GTC (V)	TTC (F)	CGC (R)	ACC (T)	TAG (*)
ERR3684496	Nichols	Nichols 1	Europe	UK	AGG (R)	GCG (A)	CGT (R)	GAA (E)	GGC (G)	TTC (F)	CAA (Q)	GCA (A)	ACG (T)	CGT (R)	TTA (L)	TGC (C)	GGC (G)	CGG (R)	TCG (S)	GGT (G)	CGT (R)	ATT (I)	AAA (K)	GGG (G)	GTC (V)	TGT (C)	CAG (Q)	AAC (N)	TAT (Y)	GCG (A)	GTG (V)	CCG (P)	GTG (V)	CAG (Q)	CTG (L)	GTG (V)	CAG (Q)	CAC (H)	TAC (Y)	TTT (F)	GGC (G)	GCG (A)	CAT (H)	TGG (W)	GGG (G)	ATA (I)	GAC (D)	GCG (A)	ACG (T)	GCT (A)	ACC (T)	GTT (V)	TCG (S)	TTT (F)	GGC (G)	ATT (I)	GAC (D)	ACC (T)	AAG (K)	CTG (L)	GCT (A)	AAG (K)	TTC (F)	CGC (R)	ATC (I)	CCG (P)	TAT (Y)	ACG (T)	TTG (L)	CGC (R)	GTT (V)	GGC (G)	CCG (P)	GTC (V)	TTC (F)	CGC (R)	ACC (T)	TAG (*)
ERR3684516	Nichols	Nichols 1	Europe	UK	AGG (R)	GCG (A)	CGT (R)	GAA (E)	GGC (G)	TTC (F)	CAA (Q)	GCA (A)	ACG (T)	CGT (R)	TTA (L)	TGC (C)	GGC (G)	CGG (R)	TCG (S)	GGT (G)	CGT (R)	ATT (I)	AAA (K)	GGG (G)	GTC (V)	TGT (C)	CAG (Q)	AAC (N)	TAT (Y)	GCG (A)	GTG (V)	CCG (P)	GTG (V)	CAG (Q)	CTG (L)	GTG (V)	CAG (Q)	CAC (H)	TAC (Y)	TTT (F)	GGC (G)	GCG (A)	CAT (H)	TGG (W)	GGG (G)	ATA (I)	GAC (D)	GCG (A)	ACG (T)	GCT (A)	ACC (T)	GTT (V)	TCG (S)	TTT (F)	GGC (G)	ATT (I)	GAC (D)	ACC (T)	AAG (K)	CTG (L)	GCT (A)	AAG (K)	TTC (F)	CGC (R)	ATC (I)	CCG (P)	TAT (Y)	ACG (T)	TTG (L)	CGC (R)	GTT (V)	GGC (G)	CCG (P)	GTC (V)	TTC (F)	CGC (R)	ACC (T)	TAG (*)
ERR3684527	Nichols	Nichols 1	Europe	UK	AGG (R)	GCG (A)	CGT (R)	GAA (E)	GGC (G)	TTC (F)	CAA (Q)	GCA (A)	ACG (T)	CGT (R)	TTA (L)	TGC (C)	GGC (G)	CGG (R)	TCG (S)	GGT (G)	CGT (R)	ATT (I)	AAA (K)	GGG (G)	GTC (V)	TGT (C)	CAG (Q)	AAC (N)	TAT (Y)	GCG (A)	GTG (V)	CCG (P)	GTG (V)	CAG (Q)	CTG (L)	GTG (V)	CAG (Q)	CAC (H)	TAC (Y)	TTT (F)	GGC (G)	GCG (A)	CAT (H)	TGG (W)	GGG (G)	ATA (I)	GAC (D)	GCG (A)	ACG (T)	GCT (A)	ACC (T)	GTT (V)	TCG (S)	TTT (F)	GGC (G)	ATT (I)	GAC (D)	ACC (T)	AAG (K)	CTG (L)	GCT (A)	AAG (K)	TTC (F)	CGC (R)	ATC (I)	CCG (P)	TAT (Y)	ACG (T)	TTG (L)	CGC (R)	GTT (V)	GGC (G)	CCG (P)	GTC (V)	TTC (F)	CGC (R)	ACC (T)	TAG (*)
ERR3684529	Nichols	Nichols 1	Europe	UK	AGG (R)	GCG (A)	CGT (R)	GAA (E)	GGC (G)	TTC (F)	CAA (Q)	GCA (A)	ACG (T)	CGT (R)	TTA (L)	TGC (C)	GGC (G)	CGG (R)	TCG (S)	GGT (G)	CGT (R)	ATT (I)	AAA (K)	GGG (G)	GTC (V)	TGT (C)	CAG (Q)	AAC (N)	TAT (Y)	GCG (A)	GTG (V)	CCG (P)	GTG (V)	CAG (Q)	CTG (L)	GTG (V)	CAG (Q)	CAC (H)	TAC (Y)	TTT (F)	GGC (G)	GCG (A)	CAT (H)	TGG (W)	GGG (G)	ATA (I)	GAC (D)	GCG (A)	ACG (T)	GCT (A)	ACC (T)	GTT (V)	TCG (S)	TTT (F)	GGC (G)	ATT (I)	GAC (D)	ACC (T)	AAG (K)	CTG (L)	GCT (A)	AAG (K)	TTC (F)	CGC (R)	ATC (I)	CCG (P)	TAT (Y)	ACG (T)	TTG (L)	CGC (R)	GTT (V)	GGC (G)	CCG (P)	GTC (V)	TTC (F)	CGC (R)	ACC (T)	TAG (*)
ERR3684532	Nichols	Nichols 1	Europe	UK	AGG (R)	GCG (A)	CGT (R)	GAA (E)	GGC (G)	TTC (F)	CAA (Q)	GCA (A)	ACG (T)	CGT (R)	TTA (L)	TGC (C)	GGC (G)	CGG (R)	TCG (S)	GGT (G)	CGT (R)	ATT (I)	AAA (K)	GGG (G)	GTC (V)	TGT (C)	CAG (Q)	AAC (N)	TAT (Y)	GCG (A)	GTG (V)	CCG (P)	GTG (V)	CAG (Q)	CTG (L)	GTG (V)	CAG (Q)	CAC (H)	TAC (Y)	TTT (F)	GGC (G)	GCG (A)	CAT (H)	TGG (W)	GGG (G)	ATA (I)	GAC (D)	GCG (A)	ACG (T)	GCT (A)	ACC (T)	GTT (V)	TCG (S)	TTT (F)	GGC (G)	ATT (I)	GAC (D)	ACC (T)	AAG (K)	CTG (L)	GCT (A)	AAG (K)	TTC (F)	CGC (R)	ATC (I)	CCG (P)	TAT (Y)	ACG (T)	TTG (L)	CGC (R)	GTT (V)	GGC (G)	CCG (P)	GTC (V)	TTC (F)	CGC (R)	ACC (T)	TAG (*)
ERR3684536	Nichols	Nichols 1	Europe	UK	AGG (R)	GCG (A)	CGT (R)	GAA (E)	GGC (G)	TTC (F)	CAA (Q)	GCA (A)	ACG (T)	CGT (R)	TTA (L)	TGC (C)	GGC (G)	CGG (R)	TCG (S)	GGT (G)	CGT (R)	ATT (I)	AAA (K)	GGG (G)	GTC (V)	TGT (C)	CAG (Q)	AAC (N)	TAT (Y)	GCG (A)	GTG (V)	CCG (P)	GTG (V)	CAG (Q)	CTG (L)	GTG (V)	CAG (Q)	CAC (H)	TAC (Y)	TTT (F)	GGC (G)	GCG (A)	CAT (H)	TGG (W)	GGG (G)	ATA (I)	GAC (D)	GCG (A)	ACG (T)	GCT (A)	ACC (T)	GTT (V)	TCG (S)	TTT (F)	GGC (G)	ATT (I)	GAC (D)	ACC (T)	AAG (K)	CTG (L)	GCT (A)	AAG (K)	TTC (F)	CGC (R)	ATC (I)	CCG (P)	TAT (Y)	ACG (T)	TTG (L)	CGC (R)	GTT (V)	GGC (G)	CCG (P)	GTC (V)	TTC (F)	CGC (R)	ACC (T)	TAG (*)
ERR3684750	Nichols	Nichols 1	Europe	UK	AGG (R)	GCG (A)	CGT (R)	GAA (E)	GGC (G)	TTC (F)	CAA (Q)	GCA (A)	ACG (T)	CGT (R)	TTA (L)	TGC (C)	GGC (G)	CGG (R)	TCG (S)	GGT (G)	CGT (R)	ATT (I)	AAA (K)	GGG (G)	GTC (V)	TGT (C)	CAG (Q)	AAC (N)	TAT (Y)	GCG (A)	GTG (V)	CCG (P)	GTG (V)	CAG (Q)	CTG (L)	GTG (V)	CAG (Q)	CAC (H)	TAC (Y)	TTT (F)	GGC (G)	GCG (A)	CAT (H)	TGG (W)	GGG (G)	ATA (I)	GAC (D)	GCG (A)	ACG (T)	GCT (A)	ACC (T)	GTT (V)	TCG (S)	TTT (F)	GGC (G)	ATT (I)	GAC (D)	ACC (T)	AAG (K)	CTG (L)	GCT (A)	AAG (K)	TTC (F)	CGC (R)	ATC (I)	CCG (P)	TAT (Y)	ACG (T)	TTG (L)	CGC (R)	GTT (V)	GGC (G)	CCG (P)	GTC (V)	TTC (F)	CGC (R)	ACC (T)	TAG (*)
ERR4045377	Nichols	Nichols 1	Europe	UK	AGG (R)	GCG (A)	CGT (R)	GAA (E)	GGC (G)	TTC (F)	CAA (Q)	GCA (A)	ACG (T)	CGT (R)	TTA (L)	TGC (C)	GGC (G)	CGG (R)	TCG (S)	GGT (G)	CGT (R)	ATT (I)	AAA (K)	GGG (G)	GTC (V)	TGT (C)	CAG (Q)	AAC (N)	TAT (Y)	GCG (A)	GTG (V)	CCG (P)	GTG (V)	CAG (Q)	CTG (L)	GTG (V)	CAG (Q)	CAC (H)	TAC (Y)	TTT (F)	GGC (G)	GCG (A)	CAT (H)	TGG (W)	GGG (G)	ATA (I)	GAC (D)	GCG (A)	ACG (T)	GCT (A)	ACC (T)	GTT (V)	TCG (S)	TTT (F)	GGC (G)	ATT (I)	GAC (D)	ACC (T)	AAG (K)	CTG (L)	GCT (A)	AAG (K)	TTC (F)	CGC (R)	ATC (I)	CCG (P)	TAT (Y)	ACG (T)	TTG (L)	CGC (R)	GTT (V)	GGC (G)	CCG (P)	GTC (V)	TTC (F)	CGC (R)	ACC (T)	TAG (*)
ERR4045379	Nichols	Nichols 1	Europe	UK	AGG (R)	GCG (A)	CGT (R)	GAA (E)	GGC (G)	TTC (F)	CAA (Q)	GCA (A)	ACG (T)	CGT (R)	TTA (L)	TGC (C)	GGC (G)	CGG (R)	TCG (S)	GGT (G)	CGT (R)	ATT (I)	AAA (K)	GGG (G)	GTC (V)	TGT (C)	CAG (Q)	AAC (N)	TAT (Y)	GCG (A)	GTG (V)	CCG (P)	GTG (V)	CAG (Q)	CTG (L)	GTG (V)	CAG (Q)	CAC (H)	TAC (Y)	TTT (F)	GGC (G)	GCG (A)	CAT (H)	TGG (W)	GGG (G)	ATA (I)	GAC (D)	GCG (A)	ACG (T)	GCT (A)	ACC (T)	GTT (V)	TCG (S)	TTT (F)	GGC (G)	ATT (I)	GAC (D)	ACC (T)	AAG (K)	CTG (L)	GCT (A)	AAG (K)	TTC (F)	CGC (R)	ATC (I)	CCG (P)	TAT (Y)	ACG (T)	TTG (L)	CGC (R)	GTT (V)	GGC (G)	CCG (P)	GTC (V)	TTC (F)	CGC (R)	ACC (T)	TAG (*)
ERR4045380	Nichols	Nichols 1	Europe	UK	AGG (R)	GCG (A)	CGT (R)	GAA (E)	GGC (G)	TTC (F)	CAA (Q)	GCA (A)	ACG (T)	CGT (R)	TTA (L)	TGC (C)	GGC (G)	CGG (R)	TCG (S)	GGT (G)	CGT (R)	ATT (I)	AAA (K)	GGG (G)	GTC (V)	TGT (C)	CAG (Q)	AAC (N)	TAT (Y)	GCG (A)	GTG (V)	CCG (P)	GTG (V)	CAG (Q)	CTG (L)	GTG (V)	CAG (Q)	CAC (H)	TAC (Y)	TTT (F)	GGC (G)	GCG (A)	CAT (H)	TGG (W)	GGG (G)	ATA (I)	GAC (D)	GCG (A)	ACG (T)	GCT (A)	ACC (T)	GTT (V)	TCG (S)	TTT (F)	GGC (G)	ATT (I)	GAC (D)	ACC (T)	AAG (K)	CTG (L)	GCT (A)	AAG (K)	TTC (F)	CGC (R)	ATC (I)	CCG (P)	TAT (Y)	ACG (T)	TTG (L)	CGC (R)	GTT (V)	GGC (G)	CCG (P)	GTC (V)	TTC (F)	CGC (R)	ACC (T)	TAG (*)
ERR4045381	Nichols	Nichols 1	Europe	UK	AGG (R)	GCG (A)	CGT (R)	GAA (E)	GGC (G)	TTC (F)	CAA (Q)	GCA (A)	ACG (T)	CGT (R)	TTA (L)	TGC (C)	GGC (G)	CGG (R)	TCG (S)	GGT (G)	CGT (R)	ATT (I)	AAA (K)	GGG (G)	GTC (V)	TGT (C)	CAG (Q)	AAC (N)	TAT (Y)	GCG (A)	GTG (V)	CCG (P)	GTG (V)	CAG (Q)	CTG (L)	GTG (V)	CAG (Q)	CAC (H)	TAC (Y)	TTT (F)	GGC (G)	GCG (A)	CAT (H)	TGG (W)	GGG (G)	ATA (I)	GAC (D)	GCG (A)	ACG (T)	GCT (A)	ACC (T)	GTT (V)	TCG (S)	TTT (F)	GGC (G)	ATT (I)	GAC (D)	ACC (T)	AAG (K)	CTG (L)	GCT (A)	AAG (K)	TTC (F)	CGC (R)	ATC (I)	CCG (P)	TAT (Y)	ACG (T)	TTG (L)	CGC (R)	GTT (V)	GGC (G)	CCG (P)	GTC (V)	TTC (F)	CGC (R)	ACC (T)	TAG (*)
ERR4045382	Nichols	Nichols 1	Europe	UK	AGG (R)	GCG (A)	CGT (R)	GAA (E)	GGC (G)	TTC (F)	CAA (Q)	GCA (A)	ACG (T)	CGT (R)	TTA (L)	TGC (C)	GGC (G)	CGG (R)	TCG (S)	GGT (G)	CGT (R)	ATT (I)	AAA (K)	GGG (G)	GTC (V)	TGT (C)	CAG (Q)	AAC (N)	TAT (Y)	GCG (A)	GTG (V)	CCG (P)	GTG (V)	CAG (Q)	CTG (L)	GTG (V)	CAG (Q)	CAC (H)	TAC (Y)	TTT (F)	GGC (G)	GCG (A)	CAT (H)	TGG (W)	GGG (G)	ATA (I)	GAC (D)	GCG (A)	ACG (T)	GCT (A)	ACC (T)	GTT (V)	TCG (S)	TTT (F)	GGC (G)	ATT (I)	GAC (D)	ACC (T)	AAG (K)	CTG (L)	GCT (A)	AAG (K)	TTC (F)	CGC (R)	ATC (I)	CCG (P)	TAT (Y)	ACG (T)	TTG (L)	CGC (R)	GTT (V)	GGC (G)	CCG (P)	GTC (V)	TTC (F)	CGC (R)	ACC (T)	TAG (*)
ERR4045384	Nichols	Nichols 1	Europe	UK	AGG (R)	GCG (A)	CGT (R)	GAA (E)	GGC (G)	TTC (F)	CAA (Q)	GCA (A)	ACG (T)	CGT (R)	TTA (L)	TGC (C)	GGC (G)	CGG (R)	TCG (S)	GGT (G)	CGT (R)	ATT (I)	AAA (K)	GGG (G)	GTC (V)	TGT (C)	CAG (Q)	AAC (N)	TAT (Y)	GCG (A)	GTG (V)	CCG (P)	GTG (V)	CAG (Q)	CTG (L)	GTG (V)	CAG (Q)	CAC (H)	TAC (Y)	TTT (F)	GGC (G)	GCG (A)	CAT (H)	TGG (W)	GGG (G)	ATA (I)	GAC (D)	GCG (A)	ACG (T)	GCT (A)	ACC (T)	GTT (V)	TCG (S)	TTT (F)	GGC (G)	ATT (I)	GAC (D)	ACC (T)	AAG (K)	CTG (L)	GCT (A)	AAG (K)	TTC (F)	CGC (R)	ATC (I)	CCG (P)	TAT (Y)	ACG (T)	TTG (L)	CGC (R)	GTT (V)	GGC (G)	CCG (P)	GTC (V)	TTC (F)	CGC (R)	ACC (T)	TAG (*)
ERR4045385	Nichols	Nichols 1	Europe	UK	AGG (R)	GCG (A)	CGT (R)	GAA (E)	GGC (G)	TTC (F)	CAA (Q)	GCA (A)	ACG (T)	CGT (R)	TTA (L)	TGC (C)	GGC (G)	CGG (R)	TCG (S)	GGT (G)	CGT (R)	ATT (I)	AAA (K)	GGG (G)	GTC (V)	TGT (C)	CAG (Q)	AAC (N)	TAT (Y)	GCG (A)	GTG (V)	CCG (P)	GTG (V)	CAG (Q)	CTG (L)	GTG (V)	CAG (Q)	CAC (H)	TAC (Y)	TTT (F)	GGC (G)	GCG (A)	CAT (H)	TGG (W)	GGG (G)	ATA (I)	GAC (D)	GCG (A)	ACG (T)	GCT (A)	ACC (T)	GTT (V)	TCG (S)	TTT (F)	GGC (G)	ATT (I)	GAC (D)	ACC (T)	AAG (K)	CTG (L)	GCT (A)	AAG (K)	TTC (F)	CGC (R)	ATC (I)	CCG (P)	TAT (Y)	ACG (T)	TTG (L)	CGC (R)	GTT (V)	GGC (G)	CCG (P)	GTC (V)	TTC (F)	CGC (R)	ACC (T)	TAG (*)
ERR4045388	Nichols	Nichols 1	Europe	UK	AGG (R)	GCG (A)	CGT (R)	GAA (E)	GGC (G)	TTC (F)	CAA (Q)	GCA (A)	ACG (T)	CGT (R)	TTA (L)	TGC (C)	GGC (G)	CGG (R)	TCG (S)	GGT (G)	CGT (R)	ATT (I)	AAA (K)	GGG (G)	GTC (V)	TGT (C)	CAG (Q)	AAC (N)	TAT (Y)	GCG (A)	GTG (V)	CCG (P)	GTG (V)	CAG (Q)	CTG (L)	GTG (V)	CAG (Q)	CAC (H)	TAC (Y)	TTT (F)	GGC (G)	GCG (A)	CAT (H)	TGG (W)	GGG (G)	ATA (I)	GAC (D)	GCG (A)	ACG (T)	GCT (A)	ACC (T)	GTT (V)	TCG (S)	TTT (F)	GGC (G)	ATT (I)	GAC (D)	ACC (T)	AAG (K)	CTG (L)	GCT (A)	AAG (K)	TTC (F)	CGC (R)	ATC (I)	CCG (P)	TAT (Y)	ACG (T)	TTG (L)	CGC (R)	GTT (V)	GGC (G)	CCG (P)	GTC (V)	TTC (F)	CGC (R)	ACC (T)	TAG (*)
ERR4045393	Nichols	Nichols 1	Europe	UK	AGG (R)	GCG (A)	CGT (R)	GAA (E)	GGC (G)	TTC (F)	CAA (Q)	GCA (A)	ACG (T)	CGT (R)	TTA (L)	TGC (C)	GGC (G)	CGG (R)	TCG (S)	GGT (G)	CGT (R)	ATT (I)	AAA (K)	GGG (G)	GTC (V)	TGT (C)	CAG (Q)	AAC (N)	TAT (Y)	GCG (A)	GTG (V)	CCG (P)	GTG (V)	CAG (Q)	CTG (L)	GTG (V)	CAG (Q)	CAC (H)	TAC (Y)	TTT (F)	GGC (G)	GCG (A)	CAT (H)	TGG (W)	GGG (G)	ATA (I)	GAC (D)	GCG (A)	ACG (T)	GCT (A)	ACC (T)	GTT (V)	TCG (S)	TTT (F)	GGC (G)	ATT (I)	GAC (D)	ACC (T)	AAG (K)	CTG (L)	GCT (A)	AAG (K)	TTC (F)	CGC (R)	ATC (I)	CCG (P)	TAT (Y)	ACG (T)	TTG (L)	CGC (R)	GTT (V)	GGC (G)	CCG (P)	GTC (V)	TTC (F)	CGC (R)	ACC (T)	TAG (*)
ERR4045395	Nichols	Nichols 1	Europe	UK	AGG (R)	GCG (A)	CGT (R)	GAA (E)	GGC (G)	TTC (F)	CAA (Q)	GCA (A)	ACG (T)	CGT (R)	TTA (L)	TGC (C)	GGC (G)	CGG (R)	TCG (S)	GGT (G)	CGT (R)	ATT (I)	AAA (K)	GGG (G)	GTC (V)	TGT (C)	CAG (Q)	AAC (N)	TAT (Y)	GCG (A)	GTG (V)	CCG (P)	GTG (V)	CAG (Q)	CTG (L)	GTG (V)	CAG (Q)	CAC (H)	TAC (Y)	TTT (F)	GGC (G)	GCG (A)	CAT (H)	TGG (W)	GGG (G)	ATA (I)	GAC (D)	GCG (A)	ACG (T)	GCT (A)	ACC (T)	GTT (V)	TCG (S)	TTT (F)	GGC (G)	ATT (I)	GAC (D)	ACC (T)	AAG (K)	CTG (L)	GCT (A)	AAG (K)	TTC (F)	CGC (R)	ATC (I)	CCG (P)	TAT (Y)	ACG (T)	TTG (L)	CGC (R)	GTT (V)	GGC (G)	CCG (P)	GTC (V)	TTC (F)	CGC (R)	ACC (T)	TAG (*)
ERR4853530	Nichols	Nichols 1	North America	Canada	AGG (R)	GCG (A)	CGT (R)	GAA (E)	GGC (G)	TTC (F)	CAA (Q)	GCA (A)	ACG (T)	CGT (R)	TTA (L)	TGC (C)	GGC (G)	CGG (R)	TCG (S)	GGT (G)	CGT (R)	ATT (I)	AAA (K)	GGG (G)	GTC (V)	TGT (C)	CAG (Q)	AAC (N)	TAT (Y)	GCG (A)	GTG (V)	CCG (P)	GTG (V)	CAG (Q)	CTG (L)	GTG (V)	CAG (Q)	CAC (H)	TAC (Y)	TTT (F)	GGC (G)	GCG (A)	CAT (H)	TGG (W)	GGG (G)	ATA (I)	GAC (D)	GCG (A)	ACG (T)	GCT (A)	ACC (T)	GTT (V)	TCG (S)	TTT (F)	GGC (G)	ATT (I)	GAC (D)	ACC (T)	AAG (K)	CTG (L)	GCT (A)	AAG (K)	TTC (F)	CGC (R)	ATC (I)	CCG (P)	TAT (Y)	ACG (T)	TTG (L)	CGC (R)	GTT (V)	GGC (G)	CCG (P)	GTC (V)	TTC (F)	CGC (R)	ACC (T)	TAG (*)
ERR4853531	Nichols	Nichols 1	North America	Canada	AGG (R)	GCG (A)	CGT (R)	GAA (E)	GGC (G)	TTC (F)	CAA (Q)	GCA (A)	ACG (T)	CGT (R)	TTA (L)	TGC (C)	GGC (G)	CGG (R)	TCG (S)	GGT (G)	CGT (R)	ATT (I)	AAA (K)	GGG (G)	GTC (V)	TGT (C)	CAG (Q)	AAC (N)	TAT (Y)	GCG (A)	GTG (V)	CCG (P)	GTG (V)	CAG (Q)	CTG (L)	GTG (V)	CAG (Q)	CAC (H)	TAC (Y)	TTT (F)	GGC (G)	GCG (A)	CAT (H)	TGG (W)	GGG (G)	ATA (I)	GAC (D)	GCG (A)	ACG (T)	GCT (A)	ACC (T)	GTT (V)	TCG (S)	TTT (F)	GGC (G)	ATT (I)	GAC (D)	ACC (T)	AAG (K)	CTG (L)	GCT (A)	AAG (K)	TTC (F)	CGC (R)	ATC (I)	CCG (P)	TAT (Y)	ACG (T)	TTG (L)	CGC (R)	GTT (V)	GGC (G)	CCG (P)	GTC (V)	TTC (F)	CGC (R)	ACC (T)	TAG (*)
ERR4853536	Nichols	Nichols 1	North America	Canada	AGG (R)	GCG (A)	CGT (R)	GAA (E)	GGC (G)	TTC (F)	CAA (Q)	GCA (A)	ACG (T)	CGT (R)	TTA (L)	TGC (C)	GGC (G)	CGG (R)	TCG (S)	GGT (G)	CGT (R)	ATT (I)	AAA (K)	GGG (G)	GTC (V)	TGT (C)	CAG (Q)	AAC (N)	TAT (Y)	GCG (A)	GTG (V)	CCG (P)	GTG (V)	CAG (Q)	CTG (L)	GTG (V)	CAG (Q)	CAC (H)	TAC (Y)	TTT (F)	GGC (G)	GCG (A)	CAT (H)	TGG (W)	GGG (G)	ATA (I)	GAC (D)	GCG (A)	ACG (T)	GCT (A)	ACC (T)	GTT (V)	TCG (S)	TTT (F)	GGC (G)	ATT (I)	GAC (D)	ACC (T)	AAG (K)	CTG (L)	GCT (A)	AAG (K)	TTC (F)	CGC (R)	ATC (I)	CCG (P)	TAT (Y)	ACG (T)	TTG (L)	CGC (R)	GTT (V)	GGC (G)	CCG (P)	GTC (V)	TTC (F)	CGC (R)	ACC (T)	TAG (*)
ERR4853538	Nichols	Nichols 1	North America	Canada	AGG (R)	GCG (A)	CGT (R)	GAA (E)	GGC (G)	TTC (F)	CAA (Q)	GCA (A)	ACG (T)	CGT (R)	TTA (L)	TGC (C)	GGC (G)	CGG (R)	TCG (S)	GGT (G)	CGT (R)	ATT (I)	AAA (K)	GGG (G)	GTC (V)	TGT (C)	CAG (Q)	AAC (N)	TAT (Y)	GCG (A)	GTG (V)	CCG (P)	GTG (V)	CAG (Q)	CTG (L)	GTG (V)	CAG (Q)	CAC (H)	TAC (Y)	TTT (F)	GGC (G)	GCG (A)	CAT (H)	TGG (W)	GGG (G)	ATA (I)	GAC (D)	GCG (A)	ACG (T)	GCT (A)	ACC (T)	GTT (V)	TCG (S)	TTT (F)	GGC (G)	ATT (I)	GAC (D)	ACC (T)	AAG (K)	CTG (L)	GCT (A)	AAG (K)	TTC (F)	CGC (R)	ATC (I)	CCG (P)	TAT (Y)	ACG (T)	TTG (L)	CGC (R)	GTT (V)	GGC (G)	CCG (P)	GTC (V)	TTC (F)	CGC (R)	ACC (T)	TAG (*)
ERR4853539	Nichols	Nichols 1	North America	Canada	AGG (R)	GCG (A)	CGT (R)	GAA (E)	GGC (G)	TTC (F)	CAA (Q)	GCA (A)	ACG (T)	CGT (R)	TTA (L)	TGC (C)	GGC (G)	CGG (R)	TCG (S)	GGT (G)	CGT (R)	ATT (I)	AAA (K)	GGG (G)	GTC (V)	TGT (C)	CAG (Q)	AAC (N)	TAT (Y)	GCG (A)	GTG (V)	CCG (P)	GTG (V)	CAG (Q)	CTG (L)	GTG (V)	CAG (Q)	CAC (H)	TAC (Y)	TTT (F)	GGC (G)	GCG (A)	CAT (H)	TGG (W)	GGG (G)	ATA (I)	GAC (D)	GCG (A)	ACG (T)	GCT (A)	ACC (T)	GTT (V)	TCG (S)	TTT (F)	GGC (G)	ATT (I)	GAC (D)	ACC (T)	AAG (K)	CTG (L)	GCT (A)	AAG (K)	TTC (F)	CGC (R)	ATC (I)	CCG (P)	TAT (Y)	ACG (T)	TTG (L)	CGC (R)	GTT (V)	GGC (G)	CCG (P)	GTC (V)	TTC (F)	CGC (R)	ACC (T)	TAG (*)
ERR4853540	Nichols	Nichols 1	North America	Canada	AGG (R)	GCG (A)	CGT (R)	GAA (E)	GGC (G)	TTC (F)	CAA (Q)	GCA (A)	ACG (T)	CGT (R)	TTA (L)	TGC (C)	GGC (G)	CGG (R)	TCG (S)	GGT (G)	CGT (R)	ATT (I)	AAA (K)	GGG (G)	GTC (V)	TGT (C)	CAG (Q)	AAC (N)	TAT (Y)	GCG (A)	GTG (V)	CCG (P)	GTG (V)	CAG (Q)	CTG (L)	GTG (V)	CAG (Q)	CAC (H)	TAC (Y)	TTT (F)	GGC (G)	GCG (A)	CAT (H)	TGG (W)	GGG (G)	ATA (I)	GAC (D)	GCG (A)	ACG (T)	GCT (A)	ACC (T)	GTT (V)	TCG (S)	TTT (F)	GGC (G)	ATT (I)	GAC (D)	ACC (T)	AAG (K)	CTG (L)	GCT (A)	AAG (K)	TTC (F)	CGC (R)	ATC (I)	CCG (P)	TAT (Y)	ACG (T)	TTG (L)	CGC (R)	GTT (V)	GGC (G)	CCG (P)	GTC (V)	TTC (F)	CGC (R)	ACC (T)	TAG (*)
ERR4853546	Nichols	Nichols 1	North America	Canada	AGG (R)	GCG (A)	CGT (R)	GAA (E)	GGC (G)	TTC (F)	CAA (Q)	GCA (A)	ACG (T)	CGT (R)	TTA (L)	TGC (C)	GGC (G)	CGG (R)	TCG (S)	GGT (G)	CGT (R)	ATT (I)	AAA (K)	GGG (G)	GTC (V)	TGT (C)	CAG (Q)	AAC (N)	TAT (Y)	GCG (A)	GTG (V)	CCG (P)	GTG (V)	CAG (Q)	CTG (L)	GTG (V)	CAG (Q)	CAC (H)	TAC (Y)	TTT (F)	GGC (G)	GCG (A)	CAT (H)	TGG (W)	GGG (G)	ATA (I)	GAC (D)	GCG (A)	ACG (T)	GCT (A)	ACC (T)	GTT (V)	TCG (S)	TTT (F)	GGC (G)	ATT (I)	GAC (D)	ACC (T)	AAG (K)	CTG (L)	GCT (A)	AAG (K)	TTC (F)	CGC (R)	ATC (I)	CCG (P)	TAT (Y)	ACG (T)	TTG (L)	CGC (R)	GTT (V)	GGC (G)	CCG (P)	GTC (V)	TTC (F)	CGC (R)	ACC (T)	TAG (*)
ERR4853552	Nichols	Nichols 1	North America	Canada	AGG (R)	GCG (A)	CGT (R)	GAA (E)	GGC (G)	TTC (F)	CAA (Q)	GCA (A)	ACG (T)	CGT (R)	TTA (L)	TGC (C)	GGC (G)	CGG (R)	TCG (S)	GGT (G)	CGT (R)	ATT (I)	AAA (K)	GGG (G)	GTC (V)	TGT (C)	CAG (Q)	AAC (N)	TAT (Y)	GCG (A)	GTG (V)	CCG (P)	GTG (V)	CAG (Q)	CTG (L)	GTG (V)	CAG (Q)	CAC (H)	TAC (Y)	TTT (F)	GGC (G)	GCG (A)	CAT (H)	TGG (W)	GGG (G)	ATA (I)	GAC (D)	GCG (A)	ACG (T)	GCT (A)	ACC (T)	GTT (V)	TCG (S)	TTT (F)	GGC (G)	ATT (I)	GAC (D)	ACC (T)	AAG (K)	CTG (L)	GCT (A)	AAG (K)	TTC (F)	CGC (R)	ATC (I)	CCG (P)	TAT (Y)	ACG (T)	TTG (L)	CGC (R)	GTT (V)	GGC (G)	CCG (P)	GTC (V)	TTC (F)	CGC (R)	ACC (T)	TAG (*)
ERR4853557	Nichols	Nichols 1	North America	Canada	AGG (R)	GCG (A)	CGT (R)	GAA (E)	GGC (G)	TTC (F)	CAA (Q)	GCA (A)	ACG (T)	CGT (R)	TTA (L)	TGC (C)	GGC (G)	CGG (R)	TCG (S)	GGT (G)	CGT (R)	ATT (I)	AAA (K)	GGG (G)	GTC (V)	TGT (C)	CAG (Q)	AAC (N)	TAT (Y)	GCG (A)	GTG (V)	CCG (P)	GTG (V)	CAG (Q)	CTG (L)	GTG (V)	CAG (Q)	CAC (H)	TAC (Y)	TTT (F)	GGC (G)	GCG (A)	CAT (H)	TGG (W)	GGG (G)	ATA (I)	GAC (D)	GCG (A)	ACG (T)	GCT (A)	ACC (T)	GTT (V)	TCG (S)	TTT (F)	GGC (G)	ATT (I)	GAC (D)	ACC (T)	AAG (K)	CTG (L)	GCT (A)	AAG (K)	TTC (F)	CGC (R)	ATC (I)	CCG (P)	TAT (Y)	ACG (T)	TTG (L)	CGC (R)	GTT (V)	GGC (G)	CCG (P)	GTC (V)	TTC (F)	CGC (R)	ACC (T)	TAG (*)
ERR4853558	Nichols	Nichols 1	North America	Canada	AGG (R)	GCG (A)	CGT (R)	GAA (E)	GGC (G)	TTC (F)	CAA (Q)	GCA (A)	ACG (T)	CGT (R)	TTA (L)	TGC (C)	GGC (G)	CGG (R)	TCG (S)	GGT (G)	CGT (R)	ATT (I)	AAA (K)	GGG (G)	GTC (V)	TGT (C)	CAG (Q)	AAC (N)	TAT (Y)	GCG (A)	GTG (V)	CCG (P)	GTG (V)	CAG (Q)	CTG (L)	GTG (V)	CAG (Q)	CAC (H)	TAC (Y)	TTT (F)	GGC (G)	GCG (A)	CAT (H)	TGG (W)	GGG (G)	ATA (I)	GAC (D)	GCG (A)	ACG (T)	GCT (A)	ACC (T)	GTT (V)	TCG (S)	TTT (F)	GGC (G)	ATT (I)	GAC (D)	ACC (T)	AAG (K)	CTG (L)	GCT (A)	AAG (K)	TTC (F)	CGC (R)	ATC (I)	CCG (P)	TAT (Y)	ACG (T)	TTG (L)	CGC (R)	GTT (V)	GGC (G)	CCG (P)	GTC (V)	TTC (F)	CGC (R)	ACC (T)	TAG (*)
ERR4853566	Nichols	Nichols 1	North America	Canada	AGG (R)	GCG (A)	CGT (R)	GAA (E)	GGC (G)	TTC (F)	CAA (Q)	GCA (A)	ACG (T)	CGT (R)	TTA (L)	TGC (C)	GGC (G)	CGG (R)	TCG (S)	GGT (G)	CGT (R)	ATT (I)	AAA (K)	GGG (G)	GTC (V)	TGT (C)	CAG (Q)	AAC (N)	TAT (Y)	GCG (A)	GTG (V)	CCG (P)	GTG (V)	CAG (Q)	CTG (L)	GTG (V)	CAG (Q)	CAC (H)	TAC (Y)	TTT (F)	GGC (G)	GCG (A)	CAT (H)	TGG (W)	GGG (G)	ATA (I)	GAC (D)	GCG (A)	ACG (T)	GCT (A)	ACC (T)	GTT (V)	TCG (S)	TTT (F)	GGC (G)	ATT (I)	GAC (D)	ACC (T)	AAG (K)	CTG (L)	GCT (A)	AAG (K)	TTC (F)	CGC (R)	ATC (I)	CCG (P)	TAT (Y)	ACG (T)	TTG (L)	CGC (R)	GTT (V)	GGC (G)	CCG (P)	GTC (V)	TTC (F)	CGC (R)	ACC (T)	TAG (*)
ERR4853572	Nichols	Nichols 1	North America	Haiti	AGG (R)	GCG (A)	CGT (R)	GAA (E)	GGC (G)	TTC (F)	CAA (Q)	GCA (A)	ACG (T)	CGT (R)	TTA (L)	TGC (C)	GGC (G)	CGG (R)	TCG (S)	GGT (G)	CGT (R)	ATT (I)	AAA (K)	GGG (G)	GTC (V)	TGT (C)	CAG (Q)	AAC (N)	TAT (Y)	GCG (A)	GTG (V)	CCG (P)	GTG (V)	CAG (Q)	CTG (L)	GTG (V)	CAG (Q)	CAC (H)	TAC (Y)	TTT (F)	GGC (G)	GCG (A)	CAT (H)	TGG (W)	GGG (G)	ATA (I)	GAC (D)	GCG (A)	ACG (T)	GCT (A)	ACC (T)	GTT (V)	TCG (S)	TTT (F)	GGC (G)	ATT (I)	GAC (D)	ACC (T)	AAG (K)	CTG (L)	GCT (A)	AAG (K)	TTC (F)	CGC (R)	ATC (I)	CCG (P)	TAT (Y)	ACG (T)	TTG (L)	CGC (R)	GTT (V)	GGC (G)	CCG (P)	GTC (V)	TTC (F)	CGC (R)	ACC (T)	TAG (*)
ERR4853603	Nichols	Nichols 1	Europe	UK	AGG (R)	GCG (A)	CGT (R)	GAA (E)	GGC (G)	TTC (F)	CAA (Q)	GCA (A)	ACG (T)	CGT (R)	TTA (L)	TGC (C)	GGC (G)	CGG (R)	TCG (S)	GGT (G)	CGT (R)	ATT (I)	AAA (K)	GGG (G)	GTC (V)	TGT (C)	CAG (Q)	AAC (N)	TAT (Y)	GCG (A)	GTG (V)	CCG (P)	GTG (V)	CAG (Q)	CTG (L)	GTG (V)	CAG (Q)	CAC (H)	TAC (Y)	TTT (F)	GGC (G)	GCG (A)	CAT (H)	TGG (W)	GGG (G)	ATA (I)	GAC (D)	GCG (A)	ACG (T)	GCT (A)	ACC (T)	GTT (V)	TCG (S)	TTT (F)	GGC (G)	ATT (I)	GAC (D)	ACC (T)	AAG (K)	CTG (L)	GCT (A)	AAG (K)	TTC (F)	CGC (R)	ATC (I)	CCG (P)	TAT (Y)	ACG (T)	TTG (L)	CGC (R)	GTT (V)	GGC (G)	CCG (P)	GTC (V)	TTC (F)	CGC (R)	ACC (T)	TAG (*)
ERR4853613	Nichols	Nichols 1	Europe	UK	AGG (R)	GCG (A)	CGT (R)	GAA (E)	GGC (G)	TTC (F)	CAA (Q)	GCA (A)	ACG (T)	CGT (R)	TTA (L)	TGC (C)	GGC (G)	CGG (R)	TCG (S)	GGT (G)	CGT (R)	ATT (I)	AAA (K)	GGG (G)	GTC (V)	TGT (C)	CAG (Q)	AAC (N)	TAT (Y)	GCG (A)	GTG (V)	CCG (P)	GTG (V)	CAG (Q)	CTG (L)	GTG (V)	CAG (Q)	CAC (H)	TAC (Y)	TTT (F)	GGC (G)	GCG (A)	CAT (H)	TGG (W)	GGG (G)	ATA (I)	GAC (D)	GCG (A)	ACG (T)	GCT (A)	ACC (T)	GTT (V)	TCG (S)	TTT (F)	GGC (G)	ATT (I)	GAC (D)	ACC (T)	AAG (K)	CTG (L)	GCT (A)	AAG (K)	TTC (F)	CGC (R)	ATC (I)	CCG (P)	TAT (Y)	ACG (T)	TTG (L)	CGC (R)	GTT (V)	GGC (G)	CCG (P)	GTC (V)	TTC (F)	CGC (R)	ACC (T)	TAG (*)
ERR4899199	Nichols	Nichols 1	North America	Canada	AGG (R)	GCG (A)	CGT (R)	GAA (E)	GGC (G)	TTC (F)	CAA (Q)	GCA (A)	ACG (T)	CGT (R)	TTA (L)	TGC (C)	GGC (G)	CGG (R)	TCG (S)	GGT (G)	CGT (R)	ATT (I)	AAA (K)	GGG (G)	GTC (V)	TGT (C)	CAG (Q)	AAC (N)	TAT (Y)	GCG (A)	GTG (V)	CCG (P)	GTG (V)	CAG (Q)	CTG (L)	GTG (V)	CAG (Q)	CAC (H)	TAC (Y)	TTT (F)	GGC (G)	GCG (A)	CAT (H)	TGG (W)	GGG (G)	ATA (I)	GAC (D)	GCG (A)	ACG (T)	GCT (A)	ACC (T)	GTT (V)	TCG (S)	TTT (F)	GGC (G)	ATT (I)	GAC (D)	ACC (T)	AAG (K)	CTG (L)	GCT (A)	AAG (K)	TTC (F)	CGC (R)	ATC (I)	CCG (P)	TAT (Y)	ACG (T)	TTG (L)	CGC (R)	GTT (V)	GGC (G)	CCG (P)	GTC (V)	TTC (F)	CGC (R)	ACC (T)	TAG (*)
ERR4899206	Nichols	Nichols 1	Europe	Spain	AGG (R)	GCG (A)	CGT (R)	GAA (E)	GGC (G)	TTC (F)	CAA (Q)	GCA (A)	ACG (T)	CGT (R)	TTA (L)	TGC (C)	GGC (G)	CGG (R)	TCG (S)	GGT (G)	CGT (R)	ATT (I)	AAA (K)	GGG (G)	GTC (V)	TGT (C)	CAG (Q)	AAC (N)	TAT (Y)	GCG (A)	GTG (V)	CCG (P)	GTG (V)	CAG (Q)	CTG (L)	GTG (V)	CAG (Q)	CAC (H)	TAC (Y)	TTT (F)	GGC (G)	GCG (A)	CAT (H)	TGG (W)	GGG (G)	ATA (I)	GAC (D)	GCG (A)	ACG (T)	GCT (A)	ACC (T)	GTT (V)	TCG (S)	TTT (F)	GGC (G)	ATT (I)	GAC (D)	ACC (T)	AAG (K)	CTG (L)	GCT (A)	AAG (K)	TTC (F)	CGC (R)	ATC (I)	CCG (P)	TAT (Y)	ACG (T)	TTG (L)	CGC (R)	GTT (V)	GGC (G)	CCG (P)	GTC (V)	TTC (F)	CGC (R)	ACC (T)	TAG (*)
ERR4899210	Nichols	Nichols 1	Europe	UK	AGG (R)	GCG (A)	CGT (R)	GAA (E)	GGC (G)	TTC (F)	CAA (Q)	GCA (A)	ACG (T)	CGT (R)	TTA (L)	TGC (C)	GGC (G)	CGG (R)	TCG (S)	GGT (G)	CGT (R)	ATT (I)	AAA (K)	GGG (G)	GTC (V)	TGT (C)	CAG (Q)	AAC (N)	TAT (Y)	GCG (A)	GTG (V)	CCG (P)	GTG (V)	CAG (Q)	CTG (L)	GTG (V)	CAG (Q)	CAC (H)	TAC (Y)	TTT (F)	GGC (G)	GCG (A)	CAT (H)	TGG (W)	GGG (G)	ATA (I)	GAC (D)	GCG (A)	ACG (T)	GCT (A)	ACC (T)	GTT (V)	TCG (S)	TTT (F)	GGC (G)	ATT (I)	GAC (D)	ACC (T)	AAG (K)	CTG (L)	GCT (A)	AAG (K)	TTC (F)	CGC (R)	ATC (I)	CCG (P)	TAT (Y)	ACG (T)	TTG (L)	CGC (R)	GTT (V)	GGC (G)	CCG (P)	GTC (V)	TTC (F)	CGC (R)	ACC (T)	TAG (*)
ERR4899246	Nichols	Nichols 1	North America	Canada	AGG (R)	GCG (A)	CGT (R)	GAA (E)	GGC (G)	TTC (F)	CAA (Q)	GCA (A)	ACG (T)	CGT (R)	TTA (L)	TGC (C)	GGC (G)	CGG (R)	TCG (S)	GGT (G)	CGT (R)	ATT (I)	AAA (K)	GGG (G)	GTC (V)	TGT (C)	CAG (Q)	AAC (N)	TAT (Y)	GCG (A)	GTG (V)	CCG (P)	GTG (V)	CAG (Q)	CTG (L)	GTG (V)	CAG (Q)	CAC (H)	TAC (Y)	TTT (F)	GGC (G)	GCG (A)	CAT (H)	TGG (W)	GGG (G)	ATA (I)	GAC (D)	GCG (A)	ACG (T)	GCT (A)	ACC (T)	GTT (V)	TCG (S)	TTT (F)	GGC (G)	ATT (I)	GAC (D)	ACC (T)	AAG (K)	CTG (L)	GCT (A)	AAG (K)	TTC (F)	CGC (R)	ATC (I)	CCG (P)	TAT (Y)	ACG (T)	TTG (L)	CGC (R)	GTT (V)	GGC (G)	CCG (P)	GTC (V)	TTC (F)	CGC (R)	ACC (T)	TAG (*)
ERR4993351	Nichols	Nichols 1	North America	Canada	AGG (R)	GCG (A)	CGT (R)	GAA (E)	GGC (G)	TTC (F)	CAA (Q)	GCA (A)	ACG (T)	CGT (R)	TTA (L)	TGC (C)	GGC (G)	CGG (R)	TCG (S)	GGT (G)	CGT (R)	ATT (I)	AAA (K)	GGG (G)	GTC (V)	TGT (C)	CAG (Q)	AAC (N)	TAT (Y)	GCG (A)	GTG (V)	CCG (P)	GTG (V)	CAG (Q)	CTG (L)	GTG (V)	CAG (Q)	CAC (H)	TAC (Y)	TTT (F)	GGC (G)	GCG (A)	CAT (H)	TGG (W)	GGG (G)	ATA (I)	GAC (D)	GCG (A)	ACG (T)	GCT (A)	ACC (T)	GTT (V)	TCG (S)	TTT (F)	GGC (G)	ATT (I)	GAC (D)	ACC (T)	AAG (K)	CTG (L)	GCT (A)	AAG (K)	TTC (F)	CGC (R)	ATC (I)	CCG (P)	TAT (Y)	ACG (T)	TTG (L)	CGC (R)	GTT (V)	GGC (G)	CCG (P)	GTC (V)	TTC (F)	CGC (R)	ACC (T)	TAG (*)
ERR4993354	Nichols	Nichols 1	North America	Canada	AGG (R)	GCG (A)	CGT (R)	GAA (E)	GGC (G)	TTC (F)	CAA (Q)	GCA (A)	ACG (T)	CGT (R)	TTA (L)	TGC (C)	GGC (G)	CGG (R)	TCG (S)	GGT (G)	CGT (R)	ATT (I)	AAA (K)	GGG (G)	GTC (V)	TGT (C)	CAG (Q)	AAC (N)	TAT (Y)	GCG (A)	GTG (V)	CCG (P)	GTG (V)	CAG (Q)	CTG (L)	GTG (V)	CAG (Q)	CAC (H)	TAC (Y)	TTT (F)	GGC (G)	GCG (A)	CAT (H)	TGG (W)	GGG (G)	ATA (I)	GAC (D)	GCG (A)	ACG (T)	GCT (A)	ACC (T)	GTT (V)	TCG (S)	TTT (F)	GGC (G)	ATT (I)	GAC (D)	ACC (T)	AAG (K)	CTG (L)	GCT (A)	AAG (K)	TTC (F)	CGC (R)	ATC (I)	CCG (P)	TAT (Y)	ACG (T)	TTG (L)	CGC (R)	GTT (V)	GGC (G)	CCG (P)	GTC (V)	TTC (F)	CGC (R)	ACC (T)	TAG (*)
ERR4993362	Nichols	Nichols 1	Europe	UK	AGG (R)	GCG (A)	CGT (R)	GAA (E)	GGC (G)	TTC (F)	CAA (Q)	GCA (A)	ACG (T)	CGT (R)	TTA (L)	TGC (C)	GGC (G)	CGG (R)	TCG (S)	GGT (G)	CGT (R)	ATT (I)	AAA (K)	GGG (G)	GTC (V)	TGT (C)	CAG (Q)	AAC (N)	TAT (Y)	GCG (A)	GTG (V)	CCG (P)	GTG (V)	CAG (Q)	CTG (L)	GTG (V)	CAG (Q)	CAC (H)	TAC (Y)	TTT (F)	GGC (G)	GCG (A)	CAT (H)	TGG (W)	GGG (G)	ATA (I)	GAC (D)	GCG (A)	ACG (T)	GCT (A)	ACC (T)	GTT (V)	TCG (S)	TTT (F)	GGC (G)	ATT (I)	GAC (D)	ACC (T)	AAG (K)	CTG (L)	GCT (A)	AAG (K)	TTC (F)	CGC (R)	ATC (I)	CCG (P)	TAT (Y)	ACG (T)	TTG (L)	CGC (R)	GTT (V)	GGC (G)	CCG (P)	GTC (V)	TTC (F)	CGC (R)	ACC (T)	TAG (*)
ERR5207017	Nichols	Nichols 1	Europe	Hungary	AGG (R)	GCG (A)	CGT (R)	GAA (E)	GGC (G)	TTC (F)	CAA (Q)	GCA (A)	ACG (T)	CGT (R)	TTA (L)	TGC (C)	GGC (G)	CGG (R)	TCG (S)	GGT (G)	CGT (R)	ATT (I)	AAA (K)	GGG (G)	GTC (V)	TGT (C)	CAG (Q)	AAC (N)	TAT (Y)	GCG (A)	GTG (V)	CCG (P)	GTG (V)	CAG (Q)	CTG (L)	GTG (V)	CAG (Q)	CAC (H)	TAC (Y)	TTT (F)	GGC (G)	GCG (A)	CAT (H)	TGG (W)	GGG (G)	ATA (I)	GAC (D)	GCG (A)	ACG (T)	GCT (A)	ACC (T)	GTT (V)	TCG (S)	TTT (F)	GGC (G)	ATT (I)	GAC (D)	ACC (T)	AAG (K)	CTG (L)	GCT (A)	AAG (K)	TTC (F)	CGC (R)	ATC (I)	CCG (P)	TAT (Y)	ACG (T)	TTG (L)	CGC (R)	GTT (V)	GGC (G)	CCG (P)	GTC (V)	TTC (F)	CGC (R)	ACC (T)	TAG (*)
ERR5210563	Nichols	Nichols 1	Europe	Hungary	AGG (R)	GCG (A)	CGT (R)	GAA (E)	GGC (G)	TTC (F)	CAA (Q)	GCA (A)	ACG (T)	CGT (R)	TTA (L)	TGC (C)	GGC (G)	CGG (R)	TCG (S)	GGT (G)	CGT (R)	ATT (I)	AAA (K)	GGG (G)	GTC (V)	TGT (C)	CAG (Q)	AAC (N)	TAT (Y)	GCG (A)	GTG (V)	CCG (P)	GTG (V)	CAG (Q)	CTG (L)	GTG (V)	CAG (Q)	CAC (H)	TAC (Y)	TTT (F)	GGC (G)	GCG (A)	CAT (H)	TGG (W)	GGG (G)	ATA (I)	GAC (D)	GCG (A)	ACG (T)	GCT (A)	ACC (T)	GTT (V)	TCG (S)	TTT (F)	GGC (G)	ATT (I)	GAC (D)	ACC (T)	AAG (K)	CTG (L)	GCT (A)	AAG (K)	TTC (F)	CGC (R)	ATC (I)	CCG (P)	TAT (Y)	ACG (T)	TTG (L)	CGC (R)	GTT (V)	GGC (G)	CCG (P)	GTC (V)	TTC (F)	CGC (R)	ACC (T)	TAG (*)
ERR5210567	Nichols	Nichols 1	Europe	Hungary	AGG (R)	GCG (A)	CGT (R)	GAA (E)	GGC (G)	TTC (F)	CAA (Q)	GCA (A)	ACG (T)	CGT (R)	TTA (L)	TGC (C)	GGC (G)	CGG (R)	TCG (S)	GGT (G)	CGT (R)	ATT (I)	AAA (K)	GGG (G)	GTC (V)	TGT (C)	CAG (Q)	AAC (N)	TAT (Y)	GCG (A)	GTG (V)	CCG (P)	GTG (V)	CAG (Q)	CTG (L)	GTG (V)	CAG (Q)	CAC (H)	TAC (Y)	TTT (F)	GGC (G)	GCG (A)	CAT (H)	TGG (W)	GGG (G)	ATA (I)	GAC (D)	GCG (A)	ACG (T)	GCT (A)	ACC (T)	GTT (V)	TCG (S)	TTT (F)	GGC (G)	ATT (I)	GAC (D)	ACC (T)	AAG (K)	CTG (L)	GCT (A)	AAG (K)	TTC (F)	CGC (R)	ATC (I)	CCG (P)	TAT (Y)	ACG (T)	TTG (L)	CGC (R)	GTT (V)	GGC (G)	CCG (P)	GTC (V)	TTC (F)	CGC (R)	ACC (T)	TAG (*)
SRR10041769	Nichols	Nichols 1	Asia	China	AGG (R)	GCG (A)	CGT (R)	GAA (E)	GGC (G)	TTC (F)	CAA (Q)	GCA (A)	ACG (T)	CGT (R)	TTA (L)	TGC (C)	GGC (G)	CGG (R)	TCG (S)	GGT (G)	CGT (R)	ATT (I)	AAA (K)	GGG (G)	GTC (V)	TGT (C)	CAG (Q)	AAC (N)	TAT (Y)	GCG (A)	GTG (V)	CCG (P)	GTG (V)	CAG (Q)	CTG (L)	GTG (V)	CAG (Q)	CAC (H)	TAC (Y)	TTT (F)	GGC (G)	GCG (A)	CAT (H)	TGG (W)	GGG (G)	ATA (I)	GAC (D)	GCG (A)	ACG (T)	GCT (A)	ACC (T)	GTT (V)	TCG (S)	TTT (F)	GGC (G)	ATT (I)	GAC (D)	ACC (T)	AAG (K)	CTG (L)	GCT (A)	AAG (K)	TTC (F)	CGC (R)	ATC (I)	CCG (P)	TAT (Y)	ACG (T)	TTG (L)	CGC (R)	GTT (V)	GGC (G)	CCG (P)	GTC (V)	TTC (F)	CGC (R)	ACC (T)	TAG (*)
SRR14277270	Nichols	Nichols 1	Asia	Japan	AGG (R)	GCG (A)	CGT (R)	GAA (E)	GGC (G)	TTC (F)	CAA (Q)	GCA (A)	ACG (T)	CGT (R)	TTA (L)	TGC (C)	GGC (G)	CGG (R)	TCG (S)	GGT (G)	CGT (R)	ATT (I)	AAA (K)	GGG (G)	GTC (V)	TGT (C)	CAG (Q)	AAC (N)	TAT (Y)	GCG (A)	GTG (V)	CCG (P)	GTG (V)	CAG (Q)	CTG (L)	GTG (V)	CAG (Q)	CAC (H)	TAC (Y)	TTT (F)	GGC (G)	GCG (A)	CAT (H)	TGG (W)	GGG (G)	ATA (I)	GAC (D)	GCG (A)	ACG (T)	GCT (A)	ACC (T)	GTT (V)	TCG (S)	TTT (F)	GGC (G)	ATT (I)	GAC (D)	ACC (T)	AAG (K)	CTG (L)	GCT (A)	AAG (K)	TTC (F)	CGC (R)	ATC (I)	CCG (P)	TAT (Y)	ACG (T)	TTG (L)	CGC (R)	GTT (V)	GGC (G)	CCG (P)	GTC (V)	TTC (F)	CGC (R)	ACC (T)	TAG (*)
SRR14277311	Nichols	Nichols 1	Europe	Italy	AGG (R)	GCG (A)	CGT (R)	GAA (E)	GGC (G)	TTC (F)	CAA (Q)	GCA (A)	ACG (T)	CGT (R)	TTA (L)	TGC (C)	GGC (G)	CGG (R)	TCG (S)	GGT (G)	CGT (R)	ATT (I)	AAA (K)	GGG (G)	GTC (V)	TGT (C)	CAG (Q)	AAC (N)	TAT (Y)	GCG (A)	GTG (V)	CCG (P)	GTG (V)	CAG (Q)	CTG (L)	GTG (V)	CAG (Q)	CAC (H)	TAC (Y)	TTT (F)	GGC (G)	GCG (A)	CAT (H)	TGG (W)	GGG (G)	ATA (I)	GAC (D)	GCG (A)	ACG (T)	GCT (A)	ACC (T)	GTT (V)	TCG (S)	TTT (F)	GGC (G)	ATT (I)	GAC (D)	ACC (T)	AAG (K)	CTG (L)	GCT (A)	AAG (K)	TTC (F)	CGC (R)	ATC (I)	CCG (P)	TAT (Y)	ACG (T)	TTG (L)	CGC (R)	GTT (V)	GGC (G)	CCG (P)	GTC (V)	TTC (F)	CGC (R)	ACC (T)	TAG (*)
SRR14277428	Nichols	Nichols 1	Asia	Japan	AGG (R)	GCG (A)	CGT (R)	GAA (E)	GGC (G)	TTC (F)	CAA (Q)	GCA (A)	ACG (T)	CGT (R)	TTA (L)	TGC (C)	GGC (G)	CGG (R)	TCG (S)	GGT (G)	CGT (R)	ATT (I)	AAA (K)	GGG (G)	GTC (V)	TGT (C)	CAG (Q)	AAC (N)	TAT (Y)	GCG (A)	GTG (V)	CCG (P)	GTG (V)	CAG (Q)	CTG (L)	GTG (V)	CAG (Q)	CAC (H)	TAC (Y)	TTT (F)	GGC (G)	GCG (A)	CAT (H)	TGG (W)	GGG (G)	ATA (I)	GAC (D)	GCG (A)	ACG (T)	GCT (A)	ACC (T)	GTT (V)	TCG (S)	TTT (F)	GGC (G)	ATT (I)	GAC (D)	ACC (T)	AAG (K)	CTG (L)	GCT (A)	AAG (K)	TTC (F)	CGC (R)	ATC (I)	CCG (P)	TAT (Y)	ACG (T)	TTG (L)	CGC (R)	GTT (V)	GGC (G)	CCG (P)	GTC (V)	TTC (F)	CGC (R)	ACC (T)	TAG (*)
SRR14277451	Nichols	Nichols 1	Asia	Japan	AGG (R)	GCG (A)	CGT (R)	GAA (E)	GGC (G)	TTC (F)	CAA (Q)	GCA (A)	ACG (T)	CGT (R)	TTA (L)	TGC (C)	GGC (G)	CGG (R)	TCG (S)	GGT (G)	CGT (R)	ATT (I)	AAA (K)	GGG (G)	GTC (V)	TGT (C)	CAG (Q)	AAC (N)	TAT (Y)	GCG (A)	GTG (V)	CCG (P)	GTG (V)	CAG (Q)	CTG (L)	GTG (V)	CAG (Q)	CAC (H)	TAC (Y)	TTT (F)	GGC (G)	GCG (A)	CAT (H)	TGG (W)	GGG (G)	ATA (I)	GAC (D)	GCG (A)	ACG (T)	GCT (A)	ACC (T)	GTT (V)	TCG (S)	TTT (F)	GGC (G)	ATT (I)	GAC (D)	ACC (T)	AAG (K)	CTG (L)	GCT (A)	AAG (K)	TTC (F)	CGC (R)	ATC (I)	CCG (P)	TAT (Y)	ACG (T)	TTG (L)	CGC (R)	GTT (V)	GGC (G)	CCG (P)	GTC (V)	TTC (F)	CGC (R)	ACC (T)	TAG (*)
SRR15440049	Nichols	Nichols 1	Oceania	Australia	AGG (R)	GCG (A)	CGT (R)	GAA (E)	GGC (G)	TTC (F)	CAA (Q)	GCA (A)	ACG (T)	CGT (R)	TTA (L)	TGC (C)	GGC (G)	CGG (R)	TCG (S)	GGT (G)	CGT (R)	ATT (I)	AAA (K)	GGG (G)	GTC (V)	TGT (C)	CAG (Q)	AAC (N)	TAT (Y)	GCG (A)	GTG (V)	CCG (P)	GTG (V)	CAG (Q)	CTG (L)	GTG (V)	CAG (Q)	CAC (H)	TAC (Y)	TTT (F)	GGC (G)	GCG (A)	CAT (H)	TGG (W)	GGG (G)	ATA (I)	GAC (D)	GCG (A)	ACG (T)	GCT (A)	ACC (T)	GTT (V)	TCG (S)	TTT (F)	GGC (G)	ATT (I)	GAC (D)	ACC (T)	AAG (K)	CTG (L)	GCT (A)	AAG (K)	TTC (F)	CGC (R)	ATC (I)	CCG (P)	TAT (Y)	ACG (T)	TTG (L)	CGC (R)	GTT (V)	GGC (G)	CCG (P)	GTC (V)	TTC (F)	CGC (R)	ACC (T)	TAG (*)
SRR15440088	Nichols	Nichols 1	Oceania	Australia	AGG (R)	GCG (A)	CGT (R)	GAA (E)	GGC (G)	TTC (F)	CAA (Q)	GCA (A)	ACG (T)	CGT (R)	TTA (L)	TGC (C)	GGC (G)	CGG (R)	TCG (S)	GGT (G)	CGT (R)	ATT (I)	AAA (K)	GGG (G)	GTC (V)	TGT (C)	CAG (Q)	AAC (N)	TAT (Y)	GCG (A)	GTG (V)	CCG (P)	GTG (V)	CAG (Q)	CTG (L)	GTG (V)	CAG (Q)	CAC (H)	TAC (Y)	TTT (F)	GGC (G)	GCG (A)	CAT (H)	TGG (W)	GGG (G)	ATA (I)	GAC (D)	GCG (A)	ACG (T)	GCT (A)	ACC (T)	GTT (V)	TCG (S)	TTT (F)	GGC (G)	ATT (I)	GAC (D)	ACC (T)	AAG (K)	CTG (L)	GCT (A)	AAG (K)	TTC (F)	CGC (R)	ATC (I)	CCG (P)	TAT (Y)	ACG (T)	TTG (L)	CGC (R)	GTT (V)	GGC (G)	CCG (P)	GTC (V)	TTC (F)	CGC (R)	ACC (T)	TAG (*)
SRR15440113	Nichols	Nichols 1	Oceania	Australia	AGG (R)	GCG (A)	CGT (R)	GAA (E)	GGC (G)	TTC (F)	CAA (Q)	GCA (A)	ACG (T)	CGT (R)	TTA (L)	TGC (C)	GGC (G)	CGG (R)	TCG (S)	GGT (G)	CGT (R)	ATT (I)	AAA (K)	GGG (G)	GTC (V)	TGT (C)	CAG (Q)	AAC (N)	TAT (Y)	GCG (A)	GTG (V)	CCG (P)	GTG (V)	CAG (Q)	CTG (L)	GTG (V)	CAG (Q)	CAC (H)	TAC (Y)	TTT (F)	GGC (G)	GCG (A)	CAT (H)	TGG (W)	GGG (G)	ATA (I)	GAC (D)	GCG (A)	ACG (T)	GCT (A)	ACC (T)	GTT (V)	TCG (S)	TTT (F)	GGC (G)	ATT (I)	GAC (D)	ACC (T)	AAG (K)	CTG (L)	GCT (A)	AAG (K)	TTC (F)	CGC (R)	ATC (I)	CCG (P)	TAT (Y)	ACG (T)	TTG (L)	CGC (R)	GTT (V)	GGC (G)	CCG (P)	GTC (V)	TTC (F)	CGC (R)	ACC (T)	TAG (*)
SRR15440186	Nichols	Nichols 1	Oceania	Australia	AGG (R)	GCG (A)	CGT (R)	GAA (E)	GGC (G)	TTC (F)	CAA (Q)	GCA (A)	ACG (T)	CGT (R)	TTA (L)	TGC (C)	GGC (G)	CGG (R)	TCG (S)	GGT (G)	CGT (R)	ATT (I)	AAA (K)	GGG (G)	GTC (V)	TGT (C)	CAG (Q)	AAC (N)	TAT (Y)	GCG (A)	GTG (V)	CCG (P)	GTG (V)	CAG (Q)	CTG (L)	GTG (V)	CAG (Q)	CAC (H)	TAC (Y)	TTT (F)	GGC (G)	GCG (A)	CAT (H)	TGG (W)	GGG (G)	ATA (I)	GAC (D)	GCG (A)	ACG (T)	GCT (A)	ACC (T)	GTT (V)	TCG (S)	TTT (F)	GGC (G)	ATT (I)	GAC (D)	ACC (T)	AAG (K)	CTG (L)	GCT (A)	AAG (K)	TTC (F)	CGC (R)	ATC (I)	CCG (P)	TAT (Y)	ACG (T)	TTG (L)	CGC (R)	GTT (V)	GGC (G)	CCG (P)	GTC (V)	TTC (F)	CGC (R)	ACC (T)	TAG (*)
SRR15440202	Nichols	Nichols 1	Oceania	Australia	AGG (R)	GCG (A)	CGT (R)	GAA (E)	GGC (G)	TTC (F)	CAA (Q)	GCA (A)	ACG (T)	CGT (R)	TTA (L)	TGC (C)	GGC (G)	CGG (R)	TCG (S)	GGT (G)	CGT (R)	ATT (I)	AAA (K)	GGG (G)	GTC (V)	TGT (C)	CAG (Q)	AAC (N)	TAT (Y)	GCG (A)	GTG (V)	CCG (P)	GTG (V)	CAG (Q)	CTG (L)	GTG (V)	CAG (Q)	CAC (H)	TAC (Y)	TTT (F)	GGC (G)	GCG (A)	CAT (H)	TGG (W)	GGG (G)	ATA (I)	GAC (D)	GCG (A)	ACG (T)	GCT (A)	ACC (T)	GTT (V)	TCG (S)	TTT (F)	GGC (G)	ATT (I)	GAC (D)	ACC (T)	AAG (K)	CTG (L)	GCT (A)	AAG (K)	TTC (F)	CGC (R)	ATC (I)	CCG (P)	TAT (Y)	ACG (T)	TTG (L)	CGC (R)	GTT (V)	GGC (G)	CCG (P)	GTC (V)	TTC (F)	CGC (R)	ACC (T)	TAG (*)
SRR15440313	Nichols	Nichols 1	Oceania	Australia	AGG (R)	GCG (A)	CGT (R)	GAA (E)	GGC (G)	TTC (F)	CAA (Q)	GCA (A)	ACG (T)	CGT (R)	TTA (L)	TGC (C)	GGC (G)	CGG (R)	TCG (S)	GGT (G)	CGT (R)	ATT (I)	AAA (K)	GGG (G)	GTC (V)	TGT (C)	CAG (Q)	AAC (N)	TAT (Y)	GCG (A)	GTG (V)	CCG (P)	GTG (V)	CAG (Q)	CTG (L)	GTG (V)	CAG (Q)	CAC (H)	TAC (Y)	TTT (F)	GGC (G)	GCG (A)	CAT (H)	TGG (W)	GGG (G)	ATA (I)	GAC (D)	GCG (A)	ACG (T)	GCT (A)	ACC (T)	GTT (V)	TCG (S)	TTT (F)	GGC (G)	ATT (I)	GAC (D)	ACC (T)	AAG (K)	CTG (L)	GCT (A)	AAG (K)	TTC (F)	CGC (R)	ATC (I)	CCG (P)	TAT (Y)	ACG (T)	TTG (L)	CGC (R)	GTT (V)	GGC (G)	CCG (P)	GTC (V)	TTC (F)	CGC (R)	ACC (T)	TAG (*)
SRR15440315	Nichols	Nichols 1	Oceania	Australia	AGG (R)	GCG (A)	CGT (R)	GAA (E)	GGC (G)	TTC (F)	CAA (Q)	GCA (A)	ACG (T)	CGT (R)	TTA (L)	TGC (C)	GGC (G)	CGG (R)	TCG (S)	GGT (G)	CGT (R)	ATT (I)	AAA (K)	GGG (G)	GTC (V)	TGT (C)	CAG (Q)	AAC (N)	TAT (Y)	GCG (A)	GTG (V)	CCG (P)	GTG (V)	CAG (Q)	CTG (L)	GTG (V)	CAG (Q)	CAC (H)	TAC (Y)	TTT (F)	GGC (G)	GCG (A)	CAT (H)	TGG (W)	GGG (G)	ATA (I)	GAC (D)	GCG (A)	ACG (T)	GCT (A)	ACC (T)	GTT (V)	TCG (S)	TTT (F)	GGC (G)	ATT (I)	GAC (D)	ACC (T)	AAG (K)	CTG (L)	GCT (A)	AAG (K)	TTC (F)	CGC (R)	ATC (I)	CCG (P)	TAT (Y)	ACG (T)	TTG (L)	CGC (R)	GTT (V)	GGC (G)	CCG (P)	GTC (V)	TTC (F)	CGC (R)	ACC (T)	TAG (*)
SRR15440334	Nichols	Nichols 1	Oceania	Australia	AGG (R)	GCG (A)	CGT (R)	GAA (E)	GGC (G)	TTC (F)	CAA (Q)	GCA (A)	ACG (T)	CGT (R)	TTA (L)	TGC (C)	GGC (G)	CGG (R)	TCG (S)	GGT (G)	CGT (R)	ATT (I)	AAA (K)	GGG (G)	GTC (V)	TGT (C)	CAG (Q)	AAC (N)	TAT (Y)	GCG (A)	GTG (V)	CCG (P)	GTG (V)	CAG (Q)	CTG (L)	GTG (V)	CAG (Q)	CAC (H)	TAC (Y)	TTT (F)	GGC (G)	GCG (A)	CAT (H)	TGG (W)	GGG (G)	ATA (I)	GAC (D)	GCG (A)	ACG (T)	GCT (A)	ACC (T)	GTT (V)	TCG (S)	TTT (F)	GGC (G)	ATT (I)	GAC (D)	ACC (T)	AAG (K)	CTG (L)	GCT (A)	AAG (K)	TTC (F)	CGC (R)	ATC (I)	CCG (P)	TAT (Y)	ACG (T)	TTG (L)	CGC (R)	GTT (V)	GGC (G)	CCG (P)	GTC (V)	TTC (F)	CGC (R)	ACC (T)	TAG (*)
SRR15440341	Nichols	Nichols 1	Oceania	Australia	AGG (R)	GCG (A)	CGT (R)	GAA (E)	GGC (G)	TTC (F)	CAA (Q)	GCA (A)	ACG (T)	CGT (R)	TTA (L)	TGC (C)	GGC (G)	CGG (R)	TCG (S)	GGT (G)	CGT (R)	ATT (I)	AAA (K)	GGG (G)	GTC (V)	TGT (C)	CAG (Q)	AAC (N)	TAT (Y)	GCG (A)	GTG (V)	CCG (P)	GTG (V)	CAG (Q)	CTG (L)	GTG (V)	CAG (Q)	CAC (H)	TAC (Y)	TTT (F)	GGC (G)	GCG (A)	CAT (H)	TGG (W)	GGG (G)	ATA (I)	GAC (D)	GCG (A)	ACG (T)	GCT (A)	ACC (T)	GTT (V)	TCG (S)	TTT (F)	GGC (G)	ATT (I)	GAC (D)	ACC (T)	AAG (K)	CTG (L)	GCT (A)	AAG (K)	TTC (F)	CGC (R)	ATC (I)	CCG (P)	TAT (Y)	ACG (T)	TTG (L)	CGC (R)	GTT (V)	GGC (G)	CCG (P)	GTC (V)	TTC (F)	CGC (R)	ACC (T)	TAG (*)
SRR15440352	Nichols	Nichols 1	Oceania	Australia	AGG (R)	GCG (A)	CGT (R)	GAA (E)	GGC (G)	TTC (F)	CAA (Q)	GCA (A)	ACG (T)	CGT (R)	TTA (L)	TGC (C)	GGC (G)	CGG (R)	TCG (S)	GGT (G)	CGT (R)	ATT (I)	AAA (K)	GGG (G)	GTC (V)	TGT (C)	CAG (Q)	AAC (N)	TAT (Y)	GCG (A)	GTG (V)	CCG (P)	GTG (V)	CAG (Q)	CTG (L)	GTG (V)	CAG (Q)	CAC (H)	TAC (Y)	TTT (F)	GGC (G)	GCG (A)	CAT (H)	TGG (W)	GGG (G)	ATA (I)	GAC (D)	GCG (A)	ACG (T)	GCT (A)	ACC (T)	GTT (V)	TCG (S)	TTT (F)	GGC (G)	ATT (I)	GAC (D)	ACC (T)	AAG (K)	CTG (L)	GCT (A)	AAG (K)	TTC (F)	CGC (R)	ATC (I)	CCG (P)	TAT (Y)	ACG (T)	TTG (L)	CGC (R)	GTT (V)	GGC (G)	CCG (P)	GTC (V)	TTC (F)	CGC (R)	ACC (T)	TAG (*)
SRR15440377	Nichols	Nichols 1	Oceania	Australia	AGG (R)	GCG (A)	CGT (R)	GAA (E)	GGC (G)	TTC (F)	CAA (Q)	GCA (A)	ACG (T)	CGT (R)	TTA (L)	TGC (C)	GGC (G)	CGG (R)	TCG (S)	GGT (G)	CGT (R)	ATT (I)	AAA (K)	GGG (G)	GTC (V)	TGT (C)	CAG (Q)	AAC (N)	TAT (Y)	GCG (A)	GTG (V)	CCG (P)	GTG (V)	CAG (Q)	CTG (L)	GTG (V)	CAG (Q)	CAC (H)	TAC (Y)	TTT (F)	GGC (G)	GCG (A)	CAT (H)	TGG (W)	GGG (G)	ATA (I)	GAC (D)	GCG (A)	ACG (T)	GCT (A)	ACC (T)	GTT (V)	TCG (S)	TTT (F)	GGC (G)	ATT (I)	GAC (D)	ACC (T)	AAG (K)	CTG (L)	GCT (A)	AAG (K)	TTC (F)	CGC (R)	ATC (I)	CCG (P)	TAT (Y)	ACG (T)	TTG (L)	CGC (R)	GTT (V)	GGC (G)	CCG (P)	GTC (V)	TTC (F)	CGC (R)	ACC (T)	TAG (*)
SRR15440394	Nichols	Nichols 1	Oceania	Australia	AGG (R)	GCG (A)	CGT (R)	GAA (E)	GGC (G)	TTC (F)	CAA (Q)	GCA (A)	ACG (T)	CGT (R)	TTA (L)	TGC (C)	GGC (G)	CGG (R)	TCG (S)	GGT (G)	CGT (R)	ATT (I)	AAA (K)	GGG (G)	GTC (V)	TGT (C)	CAG (Q)	AAC (N)	TAT (Y)	GCG (A)	GTG (V)	CCG (P)	GTG (V)	CAG (Q)	CTG (L)	GTG (V)	CAG (Q)	CAC (H)	TAC (Y)	TTT (F)	GGC (G)	GCG (A)	CAT (H)	TGG (W)	GGG (G)	ATA (I)	GAC (D)	GCG (A)	ACG (T)	GCT (A)	ACC (T)	GTT (V)	TCG (S)	TTT (F)	GGC (G)	ATT (I)	GAC (D)	ACC (T)	AAG (K)	CTG (L)	GCT (A)	AAG (K)	TTC (F)	CGC (R)	ATC (I)	CCG (P)	TAT (Y)	ACG (T)	TTG (L)	CGC (R)	GTT (V)	GGC (G)	CCG (P)	GTC (V)	TTC (F)	CGC (R)	ACC (T)	TAG (*)
SRR15440400	Nichols	Nichols 1	Oceania	Australia	AGG (R)	GCG (A)	CGT (R)	GAA (E)	GGC (G)	TTC (F)	CAA (Q)	GCA (A)	ACG (T)	CGT (R)	TTA (L)	TGC (C)	GGC (G)	CGG (R)	TCG (S)	GGT (G)	CGT (R)	ATT (I)	AAA (K)	GGG (G)	GTC (V)	TGT (C)	CAG (Q)	AAC (N)	TAT (Y)	GCG (A)	GTG (V)	CCG (P)	GTG (V)	CAG (Q)	CTG (L)	GTG (V)	CAG (Q)	CAC (H)	TAC (Y)	TTT (F)	GGC (G)	GCG (A)	CAT (H)	TGG (W)	GGG (G)	ATA (I)	GAC (D)	GCG (A)	ACG (T)	GCT (A)	ACC (T)	GTT (V)	TCG (S)	TTT (F)	GGC (G)	ATT (I)	GAC (D)	ACC (T)	AAG (K)	CTG (L)	GCT (A)	AAG (K)	TTC (F)	CGC (R)	ATC (I)	CCG (P)	TAT (Y)	ACG (T)	TTG (L)	CGC (R)	GTT (V)	GGC (G)	CCG (P)	GTC (V)	TTC (F)	CGC (R)	ACC (T)	TAG (*)
SRR15440429	Nichols	Nichols 1	Oceania	Australia	AGG (R)	GCG (A)	CGT (R)	GAA (E)	GGC (G)	TTC (F)	CAA (Q)	GCA (A)	ACG (T)	CGT (R)	TTA (L)	TGC (C)	GGC (G)	CGG (R)	TCG (S)	GGT (G)	CGT (R)	ATT (I)	AAA (K)	GGG (G)	GTC (V)	TGT (C)	CAG (Q)	AAC (N)	TAT (Y)	GCG (A)	GTG (V)	CCG (P)	GTG (V)	CAG (Q)	CTG (L)	GTG (V)	CAG (Q)	CAC (H)	TAC (Y)	TTT (F)	GGC (G)	GCG (A)	CAT (H)	TGG (W)	GGG (G)	ATA (I)	GAC (D)	GCG (A)	ACG (T)	GCT (A)	ACC (T)	GTT (V)	TCG (S)	TTT (F)	GGC (G)	ATT (I)	GAC (D)	ACC (T)	AAG (K)	CTG (L)	GCT (A)	AAG (K)	TTC (F)	CGC (R)	ATC (I)	CCG (P)	TAT (Y)	ACG (T)	TTG (L)	CGC (R)	GTT (V)	GGC (G)	CCG (P)	GTC (V)	TTC (F)	CGC (R)	ACC (T)	TAG (*)
SRR15440457	Nichols	Nichols 1	Oceania	Australia	AGG (R)	GCG (A)	CGT (R)	GAA (E)	GGC (G)	TTC (F)	CAA (Q)	GCA (A)	ACG (T)	CGT (R)	TTA (L)	TGC (C)	GGC (G)	CGG (R)	TCG (S)	GGT (G)	CGT (R)	ATT (I)	AAA (K)	GGG (G)	GTC (V)	TGT (C)	CAG (Q)	AAC (N)	TAT (Y)	GCG (A)	GTG (V)	CCG (P)	GTG (V)	CAG (Q)	CTG (L)	GTG (V)	CAG (Q)	CAC (H)	TAC (Y)	TTT (F)	GGC (G)	GCG (A)	CAT (H)	TGG (W)	GGG (G)	ATA (I)	GAC (D)	GCG (A)	ACG (T)	GCT (A)	ACC (T)	GTT (V)	TCG (S)	TTT (F)	GGC (G)	ATT (I)	GAC (D)	ACC (T)	AAG (K)	CTG (L)	GCT (A)	AAG (K)	TTC (F)	CGC (R)	ATC (I)	CCG (P)	TAT (Y)	ACG (T)	TTG (L)	CGC (R)	GTT (V)	GGC (G)	CCG (P)	GTC (V)	TTC (F)	CGC (R)	ACC (T)	TAG (*)
SRR15440476	Nichols	Nichols 1	Oceania	Australia	AGG (R)	GCG (A)	CGT (R)	GAA (E)	GGC (G)	TTC (F)	CAA (Q)	GCA (A)	ACG (T)	CGT (R)	TTA (L)	TGC (C)	GGC (G)	CGG (R)	TCG (S)	GGT (G)	CGT (R)	ATT (I)	AAA (K)	GGG (G)	GTC (V)	TGT (C)	CAG (Q)	AAC (N)	TAT (Y)	GCG (A)	GTG (V)	CCG (P)	GTG (V)	CAG (Q)	CTG (L)	GTG (V)	CAG (Q)	CAC (H)	TAC (Y)	TTT (F)	GGC (G)	GCG (A)	CAT (H)	TGG (W)	GGG (G)	ATA (I)	GAC (D)	GCG (A)	ACG (T)	GCT (A)	ACC (T)	GTT (V)	TCG (S)	TTT (F)	GGC (G)	ATT (I)	GAC (D)	ACC (T)	AAG (K)	CTG (L)	GCT (A)	AAG (K)	TTC (F)	CGC (R)	ATC (I)	CCG (P)	TAT (Y)	ACG (T)	TTG (L)	CGC (R)	GTT (V)	GGC (G)	CCG (P)	GTC (V)	TTC (F)	CGC (R)	ACC (T)	TAG (*)
SRR21110903	Nichols	Nichols 1	Asia	China	AGG (R)	GCG (A)	CGT (R)	GAA (E)	GGC (G)	TTC (F)	CAA (Q)	GCA (A)	ACG (T)	CGT (R)	TTA (L)	TGC (C)	GGC (G)	CGG (R)	TCG (S)	GGT (G)	CGT (R)	ATT (I)	AAA (K)	GGG (G)	GTC (V)	TGT (C)	CAG (Q)	AAC (N)	TAT (Y)	GCG (A)	GTG (V)	CCG (P)	GTG (V)	CAG (Q)	CTG (L)	GTG (V)	CAG (Q)	CAC (H)	TAC (Y)	TTT (F)	GGC (G)	GCG (A)	CAT (H)	TGG (W)	GGG (G)	ATA (I)	GAC (D)	GCG (A)	ACG (T)	GCT (A)	ACC (T)	GTT (V)	TCG (S)	TTT (F)	GGC (G)	ATT (I)	GAC (D)	ACC (T)	AAG (K)	CTG (L)	GCT (A)	AAG (K)	TTC (F)	CGC (R)	ATC (I)	CCG (P)	TAT (Y)	ACG (T)	TTG (L)	CGC (R)	GTT (V)	GGC (G)	CCG (P)	GTC (V)	TTC (F)	CGC (R)	ACC (T)	TAG (*)
SRR21130907	Nichols	Nichols 1	North America	USA	AGG (R)	GCG (A)	CGT (R)	GAA (E)	GGC (G)	TTC (F)	CAA (Q)	GCA (A)	ACG (T)	CGT (R)	TTA (L)	TGC (C)	GGC (G)	CGG (R)	TCG (S)	GGT (G)	CGT (R)	ATT (I)	AAA (K)	GGG (G)	GTC (V)	TGT (C)	CAG (Q)	AAC (N)	TAT (Y)	GCG (A)	GTG (V)	CCG (P)	GTG (V)	CAG (Q)	CTG (L)	GTG (V)	CAG (Q)	CAC (H)	TAC (Y)	TTT (F)	GGC (G)	GCG (A)	CAT (H)	TGG (W)	GGG (G)	ATA (I)	GAC (D)	GCG (A)	ACG (T)	GCT (A)	ACC (T)	GTT (V)	TCG (S)	TTT (F)	GGC (G)	ATT (I)	GAC (D)	ACC (T)	AAG (K)	CTG (L)	GCT (A)	AAG (K)	TTC (F)	CGC (R)	ATC (I)	CCG (P)	TAT (Y)	ACG (T)	TTG (L)	CGC (R)	GTT (V)	GGC (G)	CCG (P)	GTC (V)	TTC (F)	CGC (R)	ACC (T)	TAG (*)
SRR21135091	Nichols	Nichols 1	North America	USA	AGG (R)	GCG (A)	CGT (R)	GAA (E)	GGC (G)	TTC (F)	CAA (Q)	GCA (A)	ACG (T)	CGT (R)	TTA (L)	TGC (C)	GGC (G)	CGG (R)	TCG (S)	GGT (G)	CGT (R)	ATT (I)	AAA (K)	GGG (G)	GTC (V)	TGT (C)	CAG (Q)	AAC (N)	TAT (Y)	GCG (A)	GTG (V)	CCG (P)	GTG (V)	CAG (Q)	CTG (L)	GTG (V)	CAG (Q)	CAC (H)	TAC (Y)	TTT (F)	GGC (G)	GCG (A)	CAT (H)	TGG (W)	GGG (G)	ATA (I)	GAC (D)	GCG (A)	ACG (T)	GCT (A)	ACC (T)	GTT (V)	TCG (S)	TTT (F)	GGC (G)	ATT (I)	GAC (D)	ACC (T)	AAG (K)	CTG (L)	GCT (A)	AAG (K)	TTC (F)	CGC (R)	ATC (I)	CCG (P)	TAT (Y)	ACG (T)	TTG (L)	CGC (R)	GTT (V)	GGC (G)	CCG (P)	GTC (V)	TTC (F)	CGC (R)	ACC (T)	TAG (*)
SRR21135112	Nichols	Nichols 1	North America	USA	AGG (R)	GCG (A)	CGT (R)	GAA (E)	GGC (G)	TTC (F)	CAA (Q)	GCA (A)	ACG (T)	CGT (R)	TTA (L)	TGC (C)	GGC (G)	CGG (R)	TCG (S)	GGT (G)	CGT (R)	ATT (I)	AAA (K)	GGG (G)	GTC (V)	TGT (C)	CAG (Q)	AAC (N)	TAT (Y)	GCG (A)	GTG (V)	CCG (P)	GTG (V)	CAG (Q)	CTG (L)	GTG (V)	CAG (Q)	CAC (H)	TAC (Y)	TTT (F)	GGC (G)	GCG (A)	CAT (H)	TGG (W)	GGG (G)	ATA (I)	GAC (D)	GCG (A)	ACG (T)	GCT (A)	ACC (T)	GTT (V)	TCG (S)	TTT (F)	GGC (G)	ATT (I)	GAC (D)	ACC (T)	AAG (K)	CTG (L)	GCT (A)	AAG (K)	TTC (F)	CGC (R)	ATC (I)	CCG (P)	TAT (Y)	ACG (T)	TTG (L)	CGC (R)	GTT (V)	GGC (G)	CCG (P)	GTC (V)	TTC (F)	CGC (R)	ACC (T)	TAG (*)
SRR21144447	Nichols	Nichols 1	North America	USA	AGG (R)	GCG (A)	CGT (R)	GAA (E)	GGC (G)	TTC (F)	CAA (Q)	GCA (A)	ACG (T)	CGT (R)	TTA (L)	TGC (C)	GGC (G)	CGG (R)	TCG (S)	GGT (G)	CGT (R)	ATT (I)	AAA (K)	GGG (G)	GTC (V)	TGT (C)	CAG (Q)	AAC (N)	TAT (Y)	GCG (A)	GTG (V)	CCG (P)	GTG (V)	CAG (Q)	CTG (L)	GTG (V)	CAG (Q)	CAC (H)	TAC (Y)	TTT (F)	GGC (G)	GCG (A)	CAT (H)	TGG (W)	GGG (G)	ATA (I)	GAC (D)	GCG (A)	ACG (T)	GCT (A)	ACC (T)	GTT (V)	TCG (S)	TTT (F)	GGC (G)	ATT (I)	GAC (D)	ACC (T)	AAG (K)	CTG (L)	GCT (A)	AAG (K)	TTC (F)	CGC (R)	ATC (I)	CCG (P)	TAT (Y)	ACG (T)	TTG (L)	CGC (R)	GTT (V)	GGC (G)	CCG (P)	GTC (V)	TTC (F)	CGC (R)	ACC (T)	TAG (*)
SRR23803138	Nichols	Nichols 1	Europe	Spain	AGG (R)	GCG (A)	CGT (R)	GAA (E)	GGC (G)	TTC (F)	CAA (Q)	GCA (A)	ACG (T)	CGT (R)	TTA (L)	TGC (C)	GGC (G)	CGG (R)	TCG (S)	GGT (G)	CGT (R)	ATT (I)	AAA (K)	GGG (G)	GTC (V)	TGT (C)	CAG (Q)	AAC (N)	TAT (Y)	GCG (A)	GTG (V)	CCG (P)	GTG (V)	CAG (Q)	CTG (L)	GTG (V)	CAG (Q)	CAC (H)	TAC (Y)	TTT (F)	GGC (G)	GCG (A)	CAT (H)	TGG (W)	GGG (G)	ATA (I)	GAC (D)	GCG (A)	ACG (T)	GCT (A)	ACC (T)	GTT (V)	TCG (S)	TTT (F)	GGC (G)	ATT (I)	GAC (D)	ACC (T)	AAG (K)	CTG (L)	GCT (A)	AAG (K)	TTC (F)	CGC (R)	ATC (I)	CCG (P)	TAT (Y)	ACG (T)	TTG (L)	CGC (R)	GTT (V)	GGC (G)	CCG (P)	GTC (V)	TTC (F)	CGC (R)	ACC (T)	TAG (*)
SRR23803141	Nichols	Nichols 1	Europe	Spain	AGG (R)	GCG (A)	CGT (R)	GAA (E)	GGC (G)	TTC (F)	CAA (Q)	GCA (A)	ACG (T)	CGT (R)	TTA (L)	TGC (C)	GGC (G)	CGG (R)	TCG (S)	GGT (G)	CGT (R)	ATT (I)	AAA (K)	GGG (G)	GTC (V)	TGT (C)	CAG (Q)	AAC (N)	TAT (Y)	GCG (A)	GTG (V)	CCG (P)	GTG (V)	CAG (Q)	CTG (L)	GTG (V)	CAG (Q)	CAC (H)	TAC (Y)	TTT (F)	GGC (G)	GCG (A)	CAT (H)	TGG (W)	GGG (G)	ATA (I)	GAC (D)	GCG (A)	ACG (T)	GCT (A)	ACC (T)	GTT (V)	TCG (S)	TTT (F)	GGC (G)	ATT (I)	GAC (D)	ACC (T)	AAG (K)	CTG (L)	GCT (A)	AAG (K)	TTC (F)	CGC (R)	ATC (I)	CCG (P)	TAT (Y)	ACG (T)	TTG (L)	CGC (R)	GTT (V)	GGC (G)	CCG (P)	GTC (V)	TTC (F)	CGC (R)	ACC (T)	TAG (*)
TPVMW741Z0	Nichols	Nichols 2	Africa	Malawi	AGG (R)	GCG (A)	CGT (R)	GAA (E)	GGC (G)	TTC (F)	CAA (Q)	GCA (A)	ACG (T)	CGT (R)	TTA (L)	TGC (C)	GGC (G)	CGG (R)	TCG (S)	GGT (G)	CGT (R)	ATT (I)	AAA (K)	GGG (G)	GTC (V)	TGT (C)	CAG (Q)	AAC (N)	TAT (Y)	GCG (A)	GTG (V)	CCG (P)	GTG (V)	CAG (Q)	CTG (L)	GTG (V)	CAG (Q)	CAC (H)	TAC (Y)	TTT (F)	GGC (G)	GCG (A)	CAT (H)	TGG (W)	GGG (G)	ATA (I)	GAC (D)	GCG (A)	ACG (T)	GCT (A)	ACC (T)	GTT (V)	TCG (S)	TTT (F)	GGC (G)	ATT (I)	GAC (D)	ACC (T)	AAG (K)	CTG (L)	GCT (A)	AAG (K)	TTC (F)	CGC (R)	ATC (I)	CCG (P)	TAT (Y)	ACG (T)	TTG (L)	CGC (R)	GTT (V)	GGC (G)	CCG (P)	GTC (V)	TTC (F)	CGC (R)	ACC (T)	TAG (*)
TPVMW124Y0	Nichols	Nichols 2	Africa	Malawi	AGG (R)	GCG (A)	CGT (R)	GAA (E)	GGC (G)	TTC (F)	CAA (Q)	GCA (A)	ACG (T)	CGT (R)	TTA (L)	TGC (C)	GGC (G)	CGG (R)	TCG (S)	GGT (G)	CGT (R)	ATT (I)	AAA (K)	GGG (G)	GTC (V)	TGT (C)	CAG (Q)	AAC (N)	TAT (Y)	GCG (A)	GTG (V)	CCG (P)	GTG (V)	CAG (Q)	CTG (L)	GTG (V)	CAG (Q)	CAC (H)	TAC (Y)	TTT (F)	GGC (G)	GCG (A)	CAT (H)	TGG (W)	GGG (G)	ATA (I)	GAC (D)	GCG (A)	ACG (T)	GCT (A)	ACC (T)	GTT (V)	TCG (S)	TTT (F)	GGC (G)	ATT (I)	GAC (D)	ACC (T)	AAG (K)	CTG (L)	GCT (A)	AAG (K)	TTC (F)	CGC (R)	ATC (I)	CCG (P)	TAT (Y)	ACG (T)	TTG (L)	CGC (R)	GTT (V)	GGC (G)	CCG (P)	GTC (V)	TTC (F)	CGC (R)	ACC (T)	TAG (*)
TPVMW764X0	Nichols	Nichols 2	Africa	Malawi	AGG (R)	GCG (A)	CGT (R)	GAA (E)	GGC (G)	TTC (F)	CAA (Q)	GCA (A)	ACG (T)	CGT (R)	TTA (L)	TGC (C)	GGC (G)	CGG (R)	TCG (S)	GGT (G)	CGT (R)	ATT (I)	AAA (K)	GGG (G)	GTC (V)	TGT (C)	CAG (Q)	AAC (N)	TAT (Y)	GCG (A)	GTG (V)	CCG (P)	GTG (V)	CAG (Q)	CTG (L)	GTG (V)	CAG (Q)	CAC (H)	TAC (Y)	TTT (F)	GGC (G)	GCG (A)	CAT (H)	TGG (W)	GGG (G)	ATA (I)	GAC (D)	GCG (A)	ACG (T)	GCT (A)	ACC (T)	GTT (V)	TCG (S)	TTT (F)	GGC (G)	ATT (I)	GAC (D)	ACC (T)	AAG (K)	CTG (L)	GCT (A)	AAG (K)	TTC (F)	CGC (R)	ATC (I)	CCG (P)	TAT (Y)	ACG (T)	TTG (L)	CGC (R)	GTT (V)	GGC (G)	CCG (P)	GTC (V)	TTC (F)	CGC (R)	ACC (T)	TAG (*)
TPVMW469Z0	Nichols	Nichols 2	Africa	Malawi	AGG (R)	GCG (A)	CGT (R)	GAA (E)	GGC (G)	TTC (F)	CAA (Q)	GCA (A)	ACG (T)	CGT (R)	TTA (L)	TGC (C)	GGC (G)	CGG (R)	TCG (S)	GGT (G)	CGT (R)	ATT (I)	AAA (K)	GGG (G)	GTC (V)	TGT (C)	CAG (Q)	AAC (N)	TAT (Y)	GCG (A)	GTG (V)	CCG (P)	GTG (V)	CAG (Q)	CTG (L)	GTG (V)	CAG (Q)	CAC (H)	TAC (Y)	TTT (F)	GGC (G)	GCG (A)	CAT (H)	TGG (W)	GGG (G)	ATA (I)	GAC (D)	GCG (A)	ACG (T)	GCT (A)	ACC (T)	GTT (V)	TCG (S)	TTT (F)	GGC (G)	ATT (I)	GAC (D)	ACC (T)	AAG (K)	CTG (L)	GCT (A)	AAG (K)	TTC (F)	CGC (R)	ATC (I)	CCG (P)	TAT (Y)	ACG (T)	TTG (L)	CGC (R)	GTT (V)	GGC (G)	CCG (P)	GTC (V)	TTC (F)	CGC (R)	ACC (T)	TAG (*)
TPVMW14460	Nichols	Nichols 2	Africa	Malawi	AGG (R)	GCG (A)	CGT (R)	GAA (E)	GGC (G)	TTC (F)	CAA (Q)	GCA (A)	ACG (T)	CGT (R)	TTA (L)	TGC (C)	GGC (G)	CGG (R)	TCG (S)	GGT (G)	CGT (R)	ATT (I)	AAA (K)	GGG (G)	GTC (V)	TGT (C)	CAG (Q)	AAC (N)	TAT (Y)	GCG (A)	GTG (V)	CCG (P)	GTG (V)	CAG (Q)	CTG (L)	GTG (V)	CAG (Q)	CAC (H)	TAC (Y)	TTT (F)	GGC (G)	GCG (A)	CAT (H)	TGG (W)	GGG (G)	ATA (I)	GAC (D)	GCG (A)	ACG (T)	GCT (A)	ACC (T)	GTT (V)	TCG (S)	TTT (F)	GGC (G)	ATT (I)	GAC (D)	ACC (T)	AAG (K)	CTG (L)	GCT (A)	AAG (K)	TTC (F)	CGC (R)	ATC (I)	CCG (P)	TAT (Y)	ACG (T)	TTG (L)	CGC (R)	GTT (V)	GGC (G)	CCG (P)	GTC (V)	TTC (F)	CGC (R)	ACC (T)	TAG (*)
TPVMW774T0	Nichols	Nichols 2	Africa	Malawi	AGG (R)	GCG (A)	CGT (R)	GAA (E)	GGC (G)	TTC (F)	CAA (Q)	GCA (A)	ACG (T)	CGT (R)	TTA (L)	TGC (C)	GGC (G)	CGG (R)	TCG (S)	GGT (G)	CGT (R)	ATT (I)	AAA (K)	GGG (G)	GTC (V)	TGT (C)	CAG (Q)	AAC (N)	TAT (Y)	GCG (A)	GTG (V)	CCG (P)	GTG (V)	CAG (Q)	CTG (L)	GTG (V)	CAG (Q)	CAC (H)	TAC (Y)	TTT (F)	GGC (G)	GCG (A)	CAT (H)	TGG (W)	GGG (G)	ATA (I)	GAC (D)	GCG (A)	ACG (T)	GCT (A)	ACC (T)	GTT (V)	TCG (S)	TTT (F)	GGC (G)	ATT (I)	GAC (D)	ACC (T)	AAG (K)	CTG (L)	GCT (A)	AAG (K)	TTC (F)	CGC (R)	ATC (I)	CCG (P)	TAT (Y)	ACG (T)	TTG (L)	CGC (R)	GTT (V)	GGC (G)	CCG (P)	GTC (V)	TTC (F)	CGC (R)	ACC (T)	TAG (*)
TPVMW516N0	Nichols	Nichols 2	Africa	Malawi	AGG (R)	GCG (A)	CGT (R)	GAA (E)	GGC (G)	TTC (F)	CAA (Q)	GCA (A)	ACG (T)	CGT (R)	TTA (L)	TGC (C)	GGC (G)	CGG (R)	TCG (S)	GGT (G)	CGT (R)	ATT (I)	AAA (K)	GGG (G)	GTC (V)	TGT (C)	CAG (Q)	AAC (N)	TAT (Y)	GCG (A)	GTG (V)	CCG (P)	GTG (V)	CAG (Q)	CTG (L)	GTG (V)	CAG (Q)	CAC (H)	TAC (Y)	TTT (F)	GGC (G)	GCG (A)	CAT (H)	TGG (W)	GGG (G)	ATA (I)	GAC (D)	GCG (A)	ACG (T)	GCT (A)	ACC (T)	GTT (V)	TCG (S)	TTT (F)	GGC (G)	ATT (I)	GAC (D)	ACC (T)	AAG (K)	CTG (L)	GCT (A)	AAG (K)	TTC (F)	CGC (R)	ATC (I)	CCG (P)	TAT (Y)	ACG (T)	TTG (L)	CGC (R)	GTT (V)	GGC (G)	CCG (P)	GTC (V)	TTC (F)	CGC (R)	ACC (T)	TAG (*)
GSPMW00150	Nichols	Nichols 2	Africa	Malawi	AGG (R)	GCG (A)	CGT (R)	GAA (E)	GGC (G)	TTC (F)	CAA (Q)	GCA (A)	ACG (T)	CGT (R)	TTA (L)	TGC (C)	GGC (G)	CGG (R)	TCG (S)	GGT (G)	CGT (R)	ATT (I)	AAA (K)	GGG (G)	GTC (V)	TGT (C)	CAG (Q)	AAC (N)	TAT (Y)	GCG (A)	GTG (V)	CCG (P)	GTG (V)	CAG (Q)	CTG (L)	GTG (V)	CAG (Q)	CAC (H)	TAC (Y)	TTT (F)	GGC (G)	GCG (A)	CAT (H)	TGG (W)	GGG (G)	ATA (I)	GAC (D)	GCG (A)	ACG (T)	GCT (A)	ACC (T)	GTT (V)	TCG (S)	TTT (F)	GGC (G)	ATT (I)	GAC (D)	ACC (T)	AAG (K)	CTG (L)	GCT (A)	AAG (K)	TTC (F)	CGC (R)	ATC (I)	CCG (P)	TAT (Y)	ACG (T)	TTG (L)	CGC (R)	GTT (V)	GGC (G)	CCG (P)	GTC (V)	TTC (F)	CGC (R)	ACC (T)	TAG (*)
TPVMW742T0	Nichols	Nichols 2	Africa	Malawi	AGG (R)	GCG (A)	CGT (R)	GAA (E)	GGC (G)	TTC (F)	CAA (Q)	GCA (A)	ACG (T)	CGT (R)	TTA (L)	TGC (C)	GGC (G)	CGG (R)	TCG (S)	GGT (G)	CGT (R)	ATT (I)	AAA (K)	GGG (G)	GTC (V)	TGT (C)	CAG (Q)	AAC (N)	TAT (Y)	GCG (A)	GTG (V)	CCG (P)	GTG (V)	CAG (Q)	CTG (L)	GTG (V)	CAG (Q)	CAC (H)	TAC (Y)	TTT (F)	GGC (G)	GCG (A)	CAT (H)	TGG (W)	GGG (G)	ATA (I)	GAC (D)	GCG (A)	ACG (T)	GCT (A)	ACC (T)	GTT (V)	TCG (S)	TTT (F)	GGC (G)	ATT (I)	GAC (D)	ACC (T)	AAG (K)	CTG (L)	GCT (A)	AAG (K)	TTC (F)	CGC (R)	ATC (I)	CCG (P)	TAT (Y)	ACG (T)	TTG (L)	CGC (R)	GTT (V)	GGC (G)	CCG (P)	GTC (V)	TTC (F)	CGC (R)	ACC (T)	TAG (*)
TPVMW07742	Nichols	Nichols 2	Africa	Malawi	AGG (R)	GCG (A)	CGT (R)	GAA (E)	GGC (G)	TTC (F)	CAA (Q)	GCA (A)	ACG (T)	CGT (R)	TTA (L)	TGC (C)	GGC (G)	CGG (R)	TCG (S)	GGT (G)	CGT (R)	ATT (I)	AAA (K)	GGG (G)	GTC (V)	TGT (C)	CAG (Q)	AAC (N)	TAT (Y)	GCG (A)	GTG (V)	CCG (P)	GTG (V)	CAG (Q)	CTG (L)	GTG (V)	CAG (Q)	CAC (H)	TAC (Y)	TTT (F)	GGC (G)	GCG (A)	CAT (H)	TGG (W)	GGG (G)	ATA (I)	GAC (D)	GCG (A)	ACG (T)	GCT (A)	ACC (T)	GTT (V)	TCG (S)	TTT (F)	GGC (G)	ATT (I)	GAC (D)	ACC (T)	AAG (K)	CTG (L)	GCT (A)	AAG (K)	TTC (F)	CGC (R)	ATC (I)	CCG (P)	TAT (Y)	ACG (T)	TTG (L)	CGC (R)	GTT (V)	GGC (G)	CCG (P)	GTC (V)	TTC (F)	CGC (R)	ACC (T)	TAG (*)
GSPMW018L0	Nichols	Nichols 2	Africa	Malawi	AGG (R)	GCG (A)	CGT (R)	GAA (E)	GGC (G)	TTC (F)	CAA (Q)	GCA (A)	ACG (T)	CGT (R)	TTA (L)	TGC (C)	GGC (G)	CGG (R)	TCG (S)	GGG (G)	CGT (R)	ATT (I)	AAA (K)	GGG (G)	GTC (V)	TGT (C)	CAG (Q)	AAC (N)	TAT (Y)	GCG (A)	GTG (V)	CCG (P)	GTG (V)	CAG (Q)	CTG (L)	GTG (V)	CAG (Q)	CAC (H)	TAC (Y)	TTT (F)	GGC (G)	GCG (A)	CAT (H)	TGG (W)	GGG (G)	ATA (I)	GAC (D)	GCG (A)	ACG (T)	GCT (A)	ACC (T)	GTT (V)	TCG (S)	TTT (F)	GGC (G)	ATT (I)	GAC (D)	ACC (T)	AAG (K)	CTG (L)	GCT (A)	AAG (K)	TTC (F)	CGC (R)	ATC (I)	CCG (P)	TAT (Y)	ACG (T)	TTG (L)	CGC (R)	GTT (V)	GGC (G)	CCG (P)	GTC (V)	TTC (F)	CGC (R)	ACC (T)	TAG (*)
TPVMW56330	Nichols	Nichols 2	Africa	Malawi	AGG (R)	GCG (A)	CGT (R)	GAA (E)	GGC (G)	TTC (F)	CAA (Q)	GCA (A)	ACG (T)	CGT (R)	TTA (L)	TGC (C)	GGC (G)	CGG (R)	TCG (S)	GGT (G)	CGT (R)	ATT (I)	AAA (K)	GGG (G)	GTC (V)	TGT (C)	CAG (Q)	AAC (N)	TAT (Y)	GCG (A)	GTG (V)	CCG (P)	GTG (V)	CAG (Q)	CTG (L)	GTG (V)	CAG (Q)	CAC (H)	TAC (Y)	TTT (F)	GGC (G)	GCG (A)	CAT (H)	TGG (W)	GGG (G)	ATA (I)	GAC (D)	GCG (A)	ACG (T)	GCT (A)	ACC (T)	GTT (V)	TCG (S)	TTT (F)	GGC (G)	ATT (I)	GAC (D)	ACC (T)	AAG (K)	CTG (L)	GCT (A)	AAG (K)	TTC (F)	CGC (R)	ATC (I)	CCG (P)	TAT (Y)	ACG (T)	TTG (L)	CGC (R)	GTT (V)	GGC (G)	CCG (P)	GTC (V)	TTC (F)	CGC (R)	ACC (T)	TAG (*)
TPVMW343S0	Nichols	Nichols 2	Africa	Malawi	AGG (R)	GCG (A)	CGT (R)	GAA (E)	GGC (G)	TTC (F)	CAA (Q)	GCA (A)	ACG (T)	CGT (R)	TTA (L)	TGC (C)	GGC (G)	CGG (R)	TCG (S)	GGT (G)	CGT (R)	ATT (I)	AAA (K)	GGG (G)	GTC (V)	TGT (C)	CAG (Q)	AAC (N)	TAT (Y)	GCG (A)	GTG (V)	CCG (P)	GTG (V)	CAG (Q)	CTG (L)	GTG (V)	CAG (Q)	CAC (H)	TAC (Y)	TTT (F)	GGC (G)	GCG (A)	CAT (H)	TGG (W)	GGG (G)	ATA (I)	GAC (D)	GCG (A)	ACG (T)	GCT (A)	ACC (T)	GTT (V)	TCG (S)	TTT (F)	GGC (G)	ATT (I)	GAC (D)	ACC (T)	AAG (K)	CTG (L)	GCT (A)	AAG (K)	TTC (F)	CGC (R)	ATC (I)	CCG (P)	TAT (Y)	ACG (T)	TTG (L)	CGC (R)	GTT (V)	GGC (G)	CCG (P)	GTC (V)	TTC (F)	CGC (R)	ACC (T)	TAG (*)
TPVMW77930	Nichols	Nichols 2	Africa	Malawi	AGG (R)	GCG (A)	CGT (R)	GAA (E)	GGC (G)	TTC (F)	CAA (Q)	GCA (A)	ACG (T)	CGT (R)	TTA (L)	TGC (C)	GGC (G)	CGG (R)	TCG (S)	GGT (G)	CGT (R)	ATT (I)	AAA (K)	GGG (G)	GTC (V)	TGT (C)	CAG (Q)	AAC (N)	TAT (Y)	GCG (A)	GTG (V)	CCG (P)	GTG (V)	CAG (Q)	CTG (L)	GTG (V)	CAG (Q)	CAC (H)	TAC (Y)	TTT (F)	GGC (G)	GCG (A)	CAT (H)	TGG (W)	GGG (G)	ATA (I)	GAC (D)	GCG (A)	ACG (T)	GCT (A)	ACC (T)	GTT (V)	TCG (S)	TTT (F)	GGC (G)	ATT (I)	GAC (D)	ACC (T)	AAG (K)	CTG (L)	GCT (A)	AAG (K)	TTC (F)	CGC (R)	ATC (I)	CCG (P)	TAT (Y)	ACG (T)	TTG (L)	CGC (R)	GTT (V)	GGC (G)	CCG (P)	GTC (V)	TTC (F)	CGC (R)	ACC (T)	TAG (*)
TPVMW760N0	Nichols	Nichols 2	Africa	Malawi	AGG (R)	GCG (A)	CGT (R)	GAA (E)	GGC (G)	TTC (F)	CAA (Q)	GCA (A)	ACG (T)	CGT (R)	TTA (L)	TGC (C)	GGC (G)	CGG (R)	TCG (S)	GGT (G)	CGT (R)	ATT (I)	AAA (K)	GGG (G)	GTC (V)	TGT (C)	CAG (Q)	AAC (N)	TAT (Y)	GCG (A)	GTG (V)	CCG (P)	GTG (V)	CAG (Q)	CTG (L)	GTG (V)	CAG (Q)	CAC (H)	TAC (Y)	TTT (F)	GGC (G)	GCG (A)	CAT (H)	TGG (W)	GGG (G)	ATA (I)	GAC (D)	GCG (A)	ACG (T)	GCT (A)	ACC (T)	GTT (V)	TCG (S)	TTT (F)	GGC (G)	ATT (I)	GAC (D)	ACC (T)	AAG (K)	CTG (L)	GCT (A)	AAG (K)	TTC (F)	CGC (R)	ATC (I)	CCG (P)	TAT (Y)	ACG (T)	TTG (L)	CGC (R)	GTT (V)	GGC (G)	CCG (P)	GTC (V)	TTC (F)	CGC (R)	ACC (T)	TAG (*)
TPVMW673Z0	Nichols	Nichols 2	Africa	Malawi	AGG (R)	GCG (A)	CGT (R)	GAA (E)	GGC (G)	TTC (F)	CAA (Q)	GCA (A)	ACG (T)	CGT (R)	TTA (L)	TGC (C)	GGC (G)	CGG (R)	TCG (S)	GGT (G)	CGT (R)	ATT (I)	AAA (K)	GGG (G)	GTC (V)	TGT (C)	CAG (Q)	AAC (N)	TAT (Y)	GCG (A)	GTG (V)	CCG (P)	GTG (V)	CAG (Q)	CTG (L)	GTG (V)	CAG (Q)	CAC (H)	TAC (Y)	TTT (F)	GGC (G)	GCG (A)	CAT (H)	TGG (W)	GGG (G)	ATA (I)	GAC (D)	GCG (A)	ACG (T)	GCT (A)	ACC (T)	GTT (V)	TCG (S)	TTT (F)	GGC (G)	ATT (I)	GAC (D)	ACC (T)	AAG (K)	CTG (L)	GCT (A)	AAG (K)	TTC (F)	CGC (R)	ATC (I)	CCG (P)	TAT (Y)	ACG (T)	TTG (L)	CGC (R)	GTT (V)	GGC (G)	CCG (P)	GTC (V)	TTC (F)	CGC (R)	ACC (T)	TAG (*)
ERR4899213	Nichols	Nichols 2	Africa	Zimbabwe	AGG (R)	GCG (A)	CGT (R)	GAA (E)	GGC (G)	TTC (F)	CAA (Q)	GCA (A)	ACG (T)	CGT (R)	TTA (L)	TGC (C)	GGC (G)	CGG (R)	TCG (S)	GGT (G)	CGT (R)	ATT (I)	AAA (K)	GGG (G)	GTC (V)	TGT (C)	CAG (Q)	AAC (N)	TAT (Y)	GCG (A)	GTG (V)	CCG (P)	GTG (V)	CAG (Q)	CTG (L)	GTG (V)	CAG (Q)	CAC (H)	TAC (Y)	TTT (F)	GGC (G)	GCG (A)	CAT (H)	TGG (W)	GGG (G)	ATA (I)	GAC (D)	GCG (A)	ACG (T)	GCT (A)	ACC (T)	GTT (V)	TCG (S)	TTT (F)	GGC (G)	ATT (I)	GAC (D)	ACC (T)	AAG (K)	CTG (L)	GCT (A)	AAG (K)	TTC (F)	CGC (R)	ATC (I)	CCG (P)	TAT (Y)	ACG (T)	TTG (L)	CGC (R)	GTT (V)	GGC (G)	CCG (P)	GTC (V)	TTC (F)	CGC (R)	ACC (T)	TAG (*)
ERR4899215	Nichols	Nichols 2	Africa	SouthAfrica	AGG (R)	GCG (A)	CGT (R)	GAA (E)	GGC (G)	TTC (F)	CAA (Q)	GCA (A)	ACG (T)	CGT (R)	TTA (L)	TGC (C)	GGC (G)	CGG (R)	TCG (S)	GGT (G)	CGT (R)	ATT (I)	AAA (K)	GGG (G)	GTC (V)	TGT (C)	CAG (Q)	AAC (N)	TAT (Y)	GCG (A)	GTG (V)	CCG (P)	GTG (V)	CAG (Q)	CTG (L)	GTG (V)	CAG (Q)	CAC (H)	TAC (Y)	TTT (F)	GGC (G)	GCG (A)	CAT (H)	TGG (W)	GGG (G)	ATA (I)	GAC (D)	GCG (A)	ACG (T)	GCT (A)	ACC (T)	GTT (V)	TCG (S)	TTT (F)	GGC (G)	ATT (I)	GAC (D)	ACC (T)	AAG (K)	CTG (L)	GCT (A)	AAG (K)	TTC (F)	CGC (R)	ATC (I)	CCG (P)	TAT (Y)	ACG (T)	TTG (L)	CGC (R)	GTT (V)	GGC (G)	CCG (P)	GTC (V)	TTC (F)	CGC (R)	ACC (T)	TAG (*)
SRR14277308	Nichols	Nichols 2	Africa	Madagascar	AGG (R)	GCG (A)	CGT (R)	GAA (E)	GGC (G)	TTC (F)	CAA (Q)	GCA (A)	ACG (T)	CGT (R)	TTA (L)	TGC (C)	GGC (G)	CGG (R)	TCG (S)	GGT (G)	CGT (R)	ATT (I)	AAA (K)	GGG (G)	GTC (V)	TGT (C)	CAG (Q)	AAC (N)	TAT (Y)	GCG (A)	GTG (V)	CCG (P)	GTG (V)	CAG (Q)	CTG (L)	GTG (V)	CAG (Q)	CAC (H)	TAC (Y)	TTT (F)	GGC (G)	GCG (A)	CAT (H)	TGG (W)	GGG (G)	ATA (I)	GAC (D)	GCG (A)	ACG (T)	GCT (A)	ACC (T)	GTT (V)	TCG (S)	TTT (F)	GGC (G)	ATT (I)	GAC (D)	ACC (T)	AAG (K)	CTG (L)	GCT (A)	AAG (K)	TTC (F)	CGC (R)	ATC (I)	CCG (P)	TAT (Y)	ACG (T)	TTG (L)	CGC (R)	GTT (V)	GGC (G)	CCG (P)	GTC (V)	TTC (F)	CGC (R)	ACC (T)	TAG (*)
SRR14277309	Nichols	Nichols 2	Africa	Madagascar	AGG (R)	GCG (A)	CGT (R)	GAA (E)	GGC (G)	TTC (F)	CAA (Q)	GCA (A)	ACG (T)	CGT (R)	TTA (L)	TGC (C)	GGC (G)	CGG (R)	TCG (S)	GGT (G)	CGT (R)	ATT (I)	AAA (K)	GGG (G)	GTC (V)	TGT (C)	CAG (Q)	AAC (N)	TAT (Y)	GCG (A)	GTG (V)	CCG (P)	GTG (V)	CAG (Q)	CTG (L)	GTG (V)	CAG (Q)	CAC (H)	TAC (Y)	TTT (F)	GGC (G)	GCG (A)	CAT (H)	TGG (W)	GGG (G)	ATA (I)	GAC (D)	GCG (A)	ACG (T)	GCT (A)	ACC (T)	GTT (V)	TCG (S)	TTT (F)	GGC (G)	ATT (I)	GAC (D)	ACC (T)	AAG (K)	CTG (L)	GCT (A)	AAG (K)	TTC (F)	CGC (R)	ATC (I)	CCG (P)	TAT (Y)	ACG (T)	TTG (L)	CGC (R)	GTT (V)	GGC (G)	CCG (P)	GTC (V)	TTC (F)	CGC (R)	ACC (T)	TAG (*)
SRR14277310	Nichols	Nichols 2	Africa	Madagascar	AGG (R)	GCG (A)	CGT (R)	GAA (E)	GGC (G)	TTC (F)	CAA (Q)	GCA (A)	ACG (T)	CGT (R)	TTA (L)	TGC (C)	GGC (G)	CGG (R)	TCG (S)	GGT (G)	CGT (R)	ATT (I)	AAA (K)	GGG (G)	GTC (V)	TGT (C)	CAG (Q)	AAC (N)	TAT (Y)	GCG (A)	GTG (V)	CCG (P)	GTG (V)	CAG (Q)	CTG (L)	GTG (V)	CAG (Q)	CAC (H)	TAC (Y)	TTT (F)	GGC (G)	GCG (A)	CAT (H)	TGG (W)	GGG (G)	ATA (I)	GAC (D)	GCG (A)	ACG (T)	GCT (A)	ACC (T)	GTT (V)	TCG (S)	TTT (F)	GGC (G)	ATT (I)	GAC (D)	ACC (T)	AAG (K)	CTG (L)	GCT (A)	AAG (K)	TTC (F)	CGC (R)	ATC (I)	CCG (P)	TAT (Y)	ACG (T)	TTG (L)	CGC (R)	GTT (V)	GGC (G)	CCG (P)	GTC (V)	TTC (F)	CGC (R)	ACC (T)	TAG (*)
SRR14277312	Nichols	Nichols 2	Africa	Madagascar	AGG (R)	GCG (A)	CGT (R)	GAA (E)	GGC (G)	TTC (F)	CAA (Q)	GCA (A)	ACG (T)	CGT (R)	TTA (L)	TGC (C)	GGC (G)	CGG (R)	TCG (S)	GGT (G)	CGT (R)	ATT (I)	AAA (K)	GGG (G)	GTC (V)	TGT (C)	CAG (Q)	AAC (N)	TAT (Y)	GCG (A)	GTG (V)	CCG (P)	GTG (V)	CAG (Q)	CTG (L)	GTG (V)	CAG (Q)	CAC (H)	TAC (Y)	TTT (F)	GGC (G)	GCG (A)	CAT (H)	TGG (W)	GGG (G)	ATA (I)	GAC (D)	GCG (A)	ACG (T)	GCT (A)	ACC (T)	GTT (V)	TCG (S)	TTT (F)	GGC (G)	ATT (I)	GAC (D)	ACC (T)	AAG (K)	CTG (L)	GCT (A)	AAG (K)	TTC (F)	CGC (R)	ATC (I)	CCG (P)	TAT (Y)	ACG (T)	TTG (L)	CGC (R)	GTT (V)	GGC (G)	CCG (P)	GTC (V)	TTC (F)	CGC (R)	ACC (T)	TAG (*)
SRR14277314	Nichols	Nichols 2	Africa	Madagascar	AGG (R)	GCG (A)	CGT (R)	GAA (E)	GGC (G)	TTC (F)	CAA (Q)	GCA (A)	ACG (T)	CGT (R)	TTA (L)	TGC (C)	GGC (G)	CGG (R)	TCG (S)	GGT (G)	CGT (R)	ATT (I)	AAA (K)	GGG (G)	GTC (V)	TGT (C)	CAG (Q)	AAC (N)	TAT (Y)	GCG (A)	GTG (V)	CCG (P)	GTG (V)	CAG (Q)	CTG (L)	GTG (V)	CAG (Q)	CAC (H)	TAC (Y)	TTT (F)	GGC (G)	GCG (A)	CAT (H)	TGG (W)	GGG (G)	ATA (I)	GAC (D)	GCG (A)	ACG (T)	GCT (A)	ACC (T)	GTT (V)	TCG (S)	TTT (F)	GGC (G)	ATT (I)	GAC (D)	ACC (T)	AAG (K)	CTG (L)	GCT (A)	AAG (K)	TTC (F)	CGC (R)	ATC (I)	CCG (P)	TAT (Y)	ACG (T)	TTG (L)	CGC (R)	GTT (V)	GGC (G)	CCG (P)	GTC (V)	TTC (F)	CGC (R)	ACC (T)	TAG (*)
SRR14277315	Nichols	Nichols 2	Africa	Madagascar	AGG (R)	GCG (A)	CGT (R)	GAA (E)	GGC (G)	TTC (F)	CAA (Q)	GCA (A)	ACG (T)	CGT (R)	TTA (L)	TGC (C)	GGC (G)	CGG (R)	TCG (S)	GGT (G)	CGT (R)	ATT (I)	AAA (K)	GGG (G)	GTC (V)	TGT (C)	CAG (Q)	AAC (N)	TAT (Y)	GCG (A)	GTG (V)	CCG (P)	GTG (V)	CAG (Q)	CTG (L)	GTG (V)	CAG (Q)	CAC (H)	TAC (Y)	TTT (F)	GGC (G)	GCG (A)	CAT (H)	TGG (W)	GGG (G)	ATA (I)	GAC (D)	GCG (A)	ACG (T)	GCT (A)	ACC (T)	GTT (V)	TCG (S)	TTT (F)	GGC (G)	ATT (I)	GAC (D)	ACC (T)	AAG (K)	CTG (L)	GCT (A)	AAG (K)	TTC (F)	CGC (R)	ATC (I)	CCG (P)	TAT (Y)	ACG (T)	TTG (L)	CGC (R)	GTT (V)	GGC (G)	CCG (P)	GTC (V)	TTC (F)	CGC (R)	ACC (T)	TAG (*)
SRR14277316	Nichols	Nichols 2	Africa	Madagascar	AGG (R)	GCG (A)	CGT (R)	GAA (E)	GGC (G)	TTC (F)	CAA (Q)	GCA (A)	ACG (T)	CGT (R)	TTA (L)	TGC (C)	GGC (G)	CGG (R)	TCG (S)	GGT (G)	CGT (R)	ATT (I)	AAA (K)	GGG (G)	GTC (V)	TGT (C)	CAG (Q)	AAC (N)	TAT (Y)	GCG (A)	GTG (V)	CCG (P)	GTG (V)	CAG (Q)	CTG (L)	GTG (V)	CAG (Q)	CAC (H)	TAC (Y)	TTT (F)	GGC (G)	GCG (A)	CAT (H)	TGG (W)	GGG (G)	ATA (I)	GAC (D)	GCG (A)	ACG (T)	GCT (A)	ACC (T)	GTT (V)	TCG (S)	TTT (F)	GGC (G)	ATT (I)	GAC (D)	ACC (T)	AAG (K)	CTG (L)	GCT (A)	AAG (K)	TTC (F)	CGC (R)	ATC (I)	CCG (P)	TAT (Y)	ACG (T)	TTG (L)	CGC (R)	GTT (V)	GGC (G)	CCG (P)	GTC (V)	TTC (F)	CGC (R)	ACC (T)	TAG (*)
SRR14277317	Nichols	Nichols 2	Africa	Madagascar	AGG (R)	GCG (A)	CGT (R)	GAA (E)	GGC (G)	TTC (F)	CAA (Q)	GCA (A)	ACG (T)	CGT (R)	TTA (L)	TGC (C)	GGC (G)	CGG (R)	TCG (S)	GGT (G)	CGT (R)	ATT (I)	AAA (K)	GGG (G)	GTC (V)	TGT (C)	CAG (Q)	AAC (N)	TAT (Y)	GCG (A)	GTG (V)	CCG (P)	GTG (V)	CAG (Q)	CTG (L)	GTG (V)	CAG (Q)	CAC (H)	TAC (Y)	TTT (F)	GGC (G)	GCG (A)	CAT (H)	TGG (W)	GGG (G)	ATA (I)	GAC (D)	GCG (A)	ACG (T)	GCT (A)	ACC (T)	GTT (V)	TCG (S)	TTT (F)	GGC (G)	ATT (I)	GAC (D)	ACC (T)	AAG (K)	CTG (L)	GCT (A)	AAG (K)	TTC (F)	CGC (R)	ATC (I)	CCG (P)	TAT (Y)	ACG (T)	TTG (L)	CGC (R)	GTT (V)	GGC (G)	CCG (P)	GTC (V)	TTC (F)	CGC (R)	ACC (T)	TAG (*)
SRR14277318	Nichols	Nichols 2	Africa	Madagascar	AGG (R)	GCG (A)	CGT (R)	GAA (E)	GGC (G)	TTC (F)	CAA (Q)	GCA (A)	ACG (T)	CGT (R)	TTA (L)	TGC (C)	GGC (G)	CGG (R)	TCG (S)	GGT (G)	CGT (R)	ATT (I)	AAA (K)	GGG (G)	GTC (V)	TGT (C)	CAG (Q)	AAC (N)	TAT (Y)	GCG (A)	GTG (V)	CCG (P)	GTG (V)	CAG (Q)	CTG (L)	GTG (V)	CAG (Q)	CAC (H)	TAC (Y)	TTT (F)	GGC (G)	GCG (A)	CAT (H)	TGG (W)	GGG (G)	ATA (I)	GAC (D)	GCG (A)	ACG (T)	GCT (A)	ACC (T)	GTT (V)	TCG (S)	TTT (F)	GGC (G)	ATT (I)	GAC (D)	ACC (T)	AAG (K)	CTG (L)	GCT (A)	AAG (K)	TTC (F)	CGC (R)	ATC (I)	CCG (P)	TAT (Y)	ACG (T)	TTG (L)	CGC (R)	GTT (V)	GGC (G)	CCG (P)	GTC (V)	TTC (F)	CGC (R)	ACC (T)	TAG (*)
SRR14277319	Nichols	Nichols 2	Africa	Madagascar	AGG (R)	GCG (A)	CGT (R)	GAA (E)	GGC (G)	TTC (F)	CAA (Q)	GCA (A)	ACG (T)	CGT (R)	TTA (L)	TGC (C)	GGC (G)	CGG (R)	TCG (S)	GGT (G)	CGT (R)	ATT (I)	AAA (K)	GGG (G)	GTC (V)	TGT (C)	CAG (Q)	AAC (N)	TAT (Y)	GCG (A)	GTG (V)	CCG (P)	GTG (V)	CAG (Q)	CTG (L)	GTG (V)	CAG (Q)	CAC (H)	TAC (Y)	TTT (F)	GGC (G)	GCG (A)	CAT (H)	TGG (W)	GGG (G)	ATA (I)	GAC (D)	GCG (A)	ACG (T)	GCT (A)	ACC (T)	GTT (V)	TCG (S)	TTT (F)	GGC (G)	ATT (I)	GAC (D)	ACC (T)	AAG (K)	CTG (L)	GCT (A)	AAG (K)	TTC (F)	CGC (R)	ATC (I)	CCG (P)	TAT (Y)	ACG (T)	TTG (L)	CGC (R)	GTT (V)	GGC (G)	CCG (P)	GTC (V)	TTC (F)	CGC (R)	ACC (T)	TAG (*)
SRR14277320	Nichols	Nichols 2	Africa	Madagascar	AGG (R)	GCG (A)	CGT (R)	GAA (E)	GGC (G)	TTC (F)	CAA (Q)	GCA (A)	ACG (T)	CGT (R)	TTA (L)	TGC (C)	GGC (G)	CGG (R)	TCG (S)	GGT (G)	CGT (R)	ATT (I)	AAA (K)	GGG (G)	GTC (V)	TGT (C)	CAG (Q)	AAC (N)	TAT (Y)	GCG (A)	GTG (V)	CCG (P)	GTG (V)	CAG (Q)	CTG (L)	GTG (V)	CAG (Q)	CAC (H)	TAC (Y)	TTT (F)	GGC (G)	GCG (A)	CAT (H)	TGG (W)	GGG (G)	ATA (I)	GAC (D)	GCG (A)	ACG (T)	GCT (A)	ACC (T)	GTT (V)	TCG (S)	TTT (F)	GGC (G)	ATT (I)	GAC (D)	ACC (T)	AAG (K)	CTG (L)	GCT (A)	AAG (K)	TTC (F)	CGC (R)	ATC (I)	CCG (P)	TAT (Y)	ACG (T)	TTG (L)	CGC (R)	GTT (V)	GGC (G)	CCG (P)	GTC (V)	TTC (F)	CGC (R)	ACC (T)	TAG (*)
SRR14277326	Nichols	Nichols 2	Africa	Madagascar	AGG (R)	GCG (A)	CGT (R)	GAA (E)	GGC (G)	TTC (F)	CAA (Q)	GCA (A)	ACG (T)	CGT (R)	TTA (L)	TGC (C)	GGC (G)	CGG (R)	TCG (S)	GGT (G)	CGT (R)	ATT (I)	AAA (K)	GGG (G)	GTC (V)	TGT (C)	CAG (Q)	AAC (N)	TAT (Y)	GCG (A)	GTG (V)	CCG (P)	GTG (V)	CAG (Q)	CTG (L)	GTG (V)	CAG (Q)	CAC (H)	TAC (Y)	TTT (F)	GGC (G)	GCG (A)	CAT (H)	TGG (W)	GGG (G)	ATA (I)	GAC (D)	GCG (A)	ACG (T)	GCT (A)	ACC (T)	GTT (V)	TCG (S)	TTT (F)	GGC (G)	ATT (I)	GAC (D)	ACC (T)	AAG (K)	CTG (L)	GCT (A)	AAG (K)	TTC (F)	CGC (R)	ATC (I)	CCG (P)	TAT (Y)	ACG (T)	TTG (L)	CGC (R)	GTT (V)	GGC (G)	CCG (P)	GTC (V)	TTC (F)	CGC (R)	ACC (T)	TAG (*)
SRR14277329	Nichols	Nichols 2	Africa	Madagascar	AGG (R)	GCG (A)	CGT (R)	GAA (E)	GGC (G)	TTC (F)	CAA (Q)	GCA (A)	ACG (T)	CGT (R)	TTA (L)	TGC (C)	GGC (G)	CGG (R)	TCG (S)	GGT (G)	CGT (R)	ATT (I)	AAA (K)	GGG (G)	GTC (V)	TGT (C)	CAG (Q)	AAC (N)	TAT (Y)	GCG (A)	GTG (V)	CCG (P)	GTG (V)	CAG (Q)	CTG (L)	GTG (V)	CAG (Q)	CAC (H)	TAC (Y)	TTT (F)	GGC (G)	GCG (A)	CAT (H)	TGG (W)	GGG (G)	ATA (I)	GAC (D)	GCG (A)	ACG (T)	GCT (A)	ACC (T)	GTT (V)	TCG (S)	TTT (F)	GGC (G)	ATT (I)	GAC (D)	ACC (T)	AAG (K)	CTG (L)	GCT (A)	AAG (K)	TTC (F)	CGC (R)	ATC (I)	CCG (P)	TAT (Y)	ACG (T)	TTG (L)	CGC (R)	GTT (V)	GGC (G)	CCG (P)	GTC (V)	TTC (F)	CGC (R)	ACC (T)	TAG (*)
SRR14277330	Nichols	Nichols 2	Africa	Madagascar	AGG (R)	GCG (A)	CGT (R)	GAA (E)	GGC (G)	TTC (F)	CAA (Q)	GCA (A)	ACG (T)	CGT (R)	TTA (L)	TGC (C)	GGC (G)	CGG (R)	TCG (S)	GGT (G)	CGT (R)	ATT (I)	AAA (K)	GGG (G)	GTC (V)	TGT (C)	CAG (Q)	AAC (N)	TAT (Y)	GCG (A)	GTG (V)	CCG (P)	GTG (V)	CAG (Q)	CTG (L)	GTG (V)	CAG (Q)	CAC (H)	TAC (Y)	TTT (F)	GGC (G)	GCG (A)	CAT (H)	TGG (W)	GGG (G)	ATA (I)	GAC (D)	GCG (A)	ACG (T)	GCT (A)	ACC (T)	GTT (V)	TCG (S)	TTT (F)	GGC (G)	ATT (I)	GAC (D)	ACC (T)	AAG (K)	CTG (L)	GCT (A)	AAG (K)	TTC (F)	CGC (R)	ATC (I)	CCG (P)	TAT (Y)	ACG (T)	TTG (L)	CGC (R)	GTT (V)	GGC (G)	CCG (P)	GTC (V)	TTC (F)	CGC (R)	ACC (T)	TAG (*)
SRR14277332	Nichols	Nichols 2	Africa	Madagascar	AGG (R)	GCG (A)	CGT (R)	GAA (E)	GGC (G)	TTC (F)	CAA (Q)	GCA (A)	ACG (T)	CGT (R)	TTA (L)	TGC (C)	GGC (G)	CGG (R)	TCG (S)	GGT (G)	CGT (R)	ATT (I)	AAA (K)	GGG (G)	GTC (V)	TGT (C)	CAG (Q)	AAC (N)	TAT (Y)	GCG (A)	GTG (V)	CCG (P)	GTG (V)	CAG (Q)	CTG (L)	GTG (V)	CAG (Q)	CAC (H)	TAC (Y)	TTT (F)	GGC (G)	GCG (A)	CAT (H)	TGG (W)	GGG (G)	ATA (I)	GAC (D)	GCG (A)	ACG (T)	GCT (A)	ACC (T)	GTT (V)	TCG (S)	TTT (F)	GGC (G)	ATT (I)	GAC (D)	ACC (T)	AAG (K)	CTG (L)	GCT (A)	AAG (K)	TTC (F)	CGC (R)	ATC (I)	CCG (P)	TAT (Y)	ACG (T)	TTG (L)	CGC (R)	GTT (V)	GGC (G)	CCG (P)	GTC (V)	TTC (F)	CGC (R)	ACC (T)	TAG (*)
SRR14277335	Nichols	Nichols 2	Africa	Madagascar	AGG (R)	GCG (A)	CGT (R)	GAA (E)	GGC (G)	TTC (F)	CAA (Q)	GCA (A)	ACG (T)	CGT (R)	TTA (L)	TGC (C)	GGC (G)	CGG (R)	TCG (S)	GGT (G)	CGT (R)	ATT (I)	AAA (K)	GGG (G)	GTC (V)	TGT (C)	CAG (Q)	AAC (N)	TAT (Y)	GCG (A)	GTG (V)	CCG (P)	GTG (V)	CAG (Q)	CTG (L)	GTG (V)	CAG (Q)	CAC (H)	TAC (Y)	TTT (F)	GGC (G)	GCG (A)	CAT (H)	TGG (W)	GGG (G)	ATA (I)	GAC (D)	GCG (A)	ACG (T)	GCT (A)	ACC (T)	GTT (V)	TCG (S)	TTT (F)	GGC (G)	ATT (I)	GAC (D)	ACC (T)	AAG (K)	CTG (L)	GCT (A)	AAG (K)	TTC (F)	CGC (R)	ATC (I)	CCG (P)	TAT (Y)	ACG (T)	TTG (L)	CGC (R)	GTT (V)	GGC (G)	CCG (P)	GTC (V)	TTC (F)	CGC (R)	ACC (T)	TAG (*)
SRR14277338	Nichols	Nichols 2	Africa	Madagascar	AGG (R)	GCG (A)	CGT (R)	GAA (E)	GGC (G)	TTC (F)	CAA (Q)	GCA (A)	ACG (T)	CGT (R)	TTA (L)	TGC (C)	GGC (G)	CGG (R)	TCG (S)	GGT (G)	CGT (R)	ATT (I)	AAA (K)	GGG (G)	GTC (V)	TGT (C)	CAG (Q)	AAC (N)	TAT (Y)	GCG (A)	GTG (V)	CCG (P)	GTG (V)	CAG (Q)	CTG (L)	GTG (V)	CAG (Q)	CAC (H)	TAC (Y)	TTT (F)	GGC (G)	GCG (A)	CAT (H)	TGG (W)	GGG (G)	ATA (I)	GAC (D)	GCG (A)	ACG (T)	GCT (A)	ACC (T)	GTT (V)	TCG (S)	TTT (F)	GGC (G)	ATT (I)	GAC (D)	ACC (T)	AAG (K)	CTG (L)	GCT (A)	AAG (K)	TTC (F)	CGC (R)	ATC (I)	CCG (P)	TAT (Y)	ACG (T)	TTG (L)	CGC (R)	GTT (V)	GGC (G)	CCG (P)	GTC (V)	TTC (F)	CGC (R)	ACC (T)	TAG (*)
SRR14277339	Nichols	Nichols 2	Africa	Madagascar	AGG (R)	GCG (A)	CGT (R)	GAA (E)	GGC (G)	TTC (F)	CAA (Q)	GCA (A)	ACG (T)	CGT (R)	TTA (L)	TGC (C)	GGC (G)	CGG (R)	TCG (S)	GGT (G)	CGT (R)	ATT (I)	AAA (K)	GGG (G)	GTC (V)	TGT (C)	CAG (Q)	AAC (N)	TAT (Y)	GCG (A)	GTG (V)	CCG (P)	GTG (V)	CAG (Q)	CTG (L)	GTG (V)	CAG (Q)	CAC (H)	TAC (Y)	TTT (F)	GGC (G)	GCG (A)	CAT (H)	TGG (W)	GGG (G)	ATA (I)	GAC (D)	GCG (A)	ACG (T)	GCT (A)	ACC (T)	GTT (V)	TCG (S)	TTT (F)	GGC (G)	ATT (I)	GAC (D)	ACC (T)	AAG (K)	CTG (L)	GCT (A)	AAG (K)	TTC (F)	CGC (R)	ATC (I)	CCG (P)	TAT (Y)	ACG (T)	TTG (L)	CGC (R)	GTT (V)	GGC (G)	CCG (P)	GTC (V)	TTC (F)	CGC (R)	ACC (T)	TAG (*)
SRR14277340	Nichols	Nichols 2	Africa	Madagascar	AGG (R)	GCG (A)	CGT (R)	GAA (E)	GGC (G)	TTC (F)	CAA (Q)	GCA (A)	ACG (T)	CGT (R)	TTA (L)	TGC (C)	GGC (G)	CGG (R)	TCG (S)	GGT (G)	CGT (R)	ATT (I)	AAA (K)	GGG (G)	GTC (V)	TGT (C)	CAG (Q)	AAC (N)	TAT (Y)	GCG (A)	GTG (V)	CCG (P)	GTG (V)	CAG (Q)	CTG (L)	GTG (V)	CAG (Q)	CAC (H)	TAC (Y)	TTT (F)	GGC (G)	GCG (A)	CAT (H)	TGG (W)	GGG (G)	ATA (I)	GAC (D)	GCG (A)	ACG (T)	GCT (A)	ACC (T)	GTT (V)	TCG (S)	TTT (F)	GGC (G)	ATT (I)	GAC (D)	ACC (T)	AAG (K)	CTG (L)	GCT (A)	AAG (K)	TTC (F)	CGC (R)	ATC (I)	CCG (P)	TAT (Y)	ACG (T)	TTG (L)	CGC (R)	GTT (V)	GGC (G)	CCG (P)	GTC (V)	TTC (F)	CGC (R)	ACC (T)	TAG (*)
SRR14277342	Nichols	Nichols 2	Africa	Madagascar	AGG (R)	GCG (A)	CGT (R)	GAA (E)	GGC (G)	TTC (F)	CAA (Q)	GCA (A)	ACG (T)	CGT (R)	TTA (L)	TGC (C)	GGC (G)	CGG (R)	TCG (S)	GGT (G)	CGT (R)	ATT (I)	AAA (K)	GGG (G)	GTC (V)	TGT (C)	CAG (Q)	AAC (N)	TAT (Y)	GCG (A)	GTG (V)	CCG (P)	GTG (V)	CAG (Q)	CTG (L)	GTG (V)	CAG (Q)	CAC (H)	TAC (Y)	TTT (F)	GGC (G)	GCG (A)	CAT (H)	TGG (W)	GGG (G)	ATA (I)	GAC (D)	GCG (A)	ACG (T)	GCT (A)	ACC (T)	GTT (V)	TCG (S)	TTT (F)	GGC (G)	ATT (I)	GAC (D)	ACC (T)	AAG (K)	CTG (L)	GCT (A)	AAG (K)	TTC (F)	CGC (R)	ATC (I)	CCG (P)	TAT (Y)	ACG (T)	TTG (L)	CGC (R)	GTT (V)	GGC (G)	CCG (P)	GTC (V)	TTC (F)	CGC (R)	ACC (T)	TAG (*)
SRR14277343	Nichols	Nichols 2	Africa	Madagascar	AGG (R)	GCG (A)	CGT (R)	GAA (E)	GGC (G)	TTC (F)	CAA (Q)	GCA (A)	ACG (T)	CGT (R)	TTA (L)	TGC (C)	GGC (G)	CGG (R)	TCG (S)	GGT (G)	CGT (R)	ATT (I)	AAA (K)	GGG (G)	GTC (V)	TGT (C)	CAG (Q)	AAC (N)	TAT (Y)	GCG (A)	GTG (V)	CCG (P)	GTG (V)	CAG (Q)	CTG (L)	GTG (V)	CAG (Q)	CAC (H)	TAC (Y)	TTT (F)	GGC (G)	GCG (A)	CAT (H)	TGG (W)	GGG (G)	ATA (I)	GAC (D)	GCG (A)	ACG (T)	GCT (A)	ACC (T)	GTT (V)	TCG (S)	TTT (F)	GGC (G)	ATT (I)	GAC (D)	ACC (T)	AAG (K)	CTG (L)	GCT (A)	AAG (K)	TTC (F)	CGC (R)	ATC (I)	CCG (P)	TAT (Y)	ACG (T)	TTG (L)	CGC (R)	GTT (V)	GGC (G)	CCG (P)	GTC (V)	TTC (F)	CGC (R)	ACC (T)	TAG (*)
SRR14277345	Nichols	Nichols 2	Africa	Madagascar	AGG (R)	GCG (A)	CGT (R)	GAA (E)	GGC (G)	TTC (F)	CAA (Q)	GCA (A)	ACG (T)	CGT (R)	TTA (L)	TGC (C)	GGC (G)	CGG (R)	TCG (S)	GGT (G)	CGT (R)	ATT (I)	AAA (K)	GGG (G)	GTC (V)	TGT (C)	CAG (Q)	AAC (N)	TAT (Y)	GCG (A)	GTG (V)	CCG (P)	GTG (V)	CAG (Q)	CTG (L)	GTG (V)	CAG (Q)	CAC (H)	TAC (Y)	TTT (F)	GGC (G)	GCG (A)	CAT (H)	TGG (W)	GGG (G)	ATA (I)	GAC (D)	GCG (A)	ACG (T)	GCT (A)	ACC (T)	GTT (V)	TCG (S)	TTT (F)	GGC (G)	ATT (I)	GAC (D)	ACC (T)	AAG (K)	CTG (L)	GCT (A)	AAG (K)	TTC (F)	CGC (R)	ATC (I)	CCG (P)	TAT (Y)	ACG (T)	TTG (L)	CGC (R)	GTT (V)	GGC (G)	CCG (P)	GTC (V)	TTC (F)	CGC (R)	ACC (T)	TAG (*)
SRR14277347	Nichols	Nichols 2	Africa	Madagascar	AGG (R)	GCG (A)	CGT (R)	GAA (E)	GGC (G)	TTC (F)	CAA (Q)	GCA (A)	ACG (T)	CGT (R)	TTA (L)	TGC (C)	GGC (G)	CGG (R)	TCG (S)	GGT (G)	CGT (R)	ATT (I)	AAA (K)	GGG (G)	GTC (V)	TGT (C)	CAG (Q)	AAC (N)	TAT (Y)	GCG (A)	GTG (V)	CCG (P)	GTG (V)	CAG (Q)	CTG (L)	GTG (V)	CAG (Q)	CAC (H)	TAC (Y)	TTT (F)	GGC (G)	GCG (A)	CAT (H)	TGG (W)	GGG (G)	ATA (I)	GAC (D)	GCG (A)	ACG (T)	GCT (A)	ACC (T)	GTT (V)	TCG (S)	TTT (F)	GGC (G)	ATT (I)	GAC (D)	ACC (T)	AAG (K)	CTG (L)	GCT (A)	AAG (K)	TTC (F)	CGC (R)	ATC (I)	CCG (P)	TAT (Y)	ACG (T)	TTG (L)	CGC (R)	GTT (V)	GGC (G)	CCG (P)	GTC (V)	TTC (F)	CGC (R)	ACC (T)	TAG (*)
SRR14277348	Nichols	Nichols 2	Africa	Madagascar	AGG (R)	GCG (A)	CGT (R)	GAA (E)	GGC (G)	TTC (F)	CAA (Q)	GCA (A)	ACG (T)	CGT (R)	TTA (L)	TGC (C)	GGC (G)	CGG (R)	TCG (S)	GGT (G)	CGT (R)	ATT (I)	AAA (K)	GGG (G)	GTC (V)	TGT (C)	CAG (Q)	AAC (N)	TAT (Y)	GCG (A)	GTG (V)	CCG (P)	GTG (V)	CAG (Q)	CTG (L)	GTG (V)	CAG (Q)	CAC (H)	TAC (Y)	TTT (F)	GGC (G)	GCG (A)	CAT (H)	TGG (W)	GGG (G)	ATA (I)	GAC (D)	GCG (A)	ACG (T)	GCT (A)	ACC (T)	GTT (V)	TCG (S)	TTT (F)	GGC (G)	ATT (I)	GAC (D)	ACC (T)	AAG (K)	CTG (L)	GCT (A)	AAG (K)	TTC (F)	CGC (R)	ATC (I)	CCG (P)	TAT (Y)	ACG (T)	TTG (L)	CGC (R)	GTT (V)	GGC (G)	CCG (P)	GTC (V)	TTC (F)	CGC (R)	ACC (T)	TAG (*)
SRR14277350	Nichols	Nichols 2	Africa	Madagascar	AGG (R)	GCG (A)	CGT (R)	GAA (E)	GGC (G)	TTC (F)	CAA (Q)	GCA (A)	ACG (T)	CGT (R)	TTA (L)	TGC (C)	GGC (G)	CGG (R)	TCG (S)	GGT (G)	CGT (R)	ATT (I)	AAA (K)	GGG (G)	GTC (V)	TGT (C)	CAG (Q)	AAC (N)	TAT (Y)	GCG (A)	GTG (V)	CCG (P)	GTG (V)	CAG (Q)	CTG (L)	GTG (V)	CAG (Q)	CAC (H)	TAC (Y)	TTT (F)	GGC (G)	GCG (A)	CAT (H)	TGG (W)	GGG (G)	ATA (I)	GAC (D)	GCG (A)	ACG (T)	GCT (A)	ACC (T)	GTT (V)	TCG (S)	TTT (F)	GGC (G)	ATT (I)	GAC (D)	ACC (T)	AAG (K)	CTG (L)	GCT (A)	AAG (K)	TTC (F)	CGC (R)	ATC (I)	CCG (P)	TAT (Y)	ACG (T)	TTG (L)	CGC (R)	GTT (V)	GGC (G)	CCG (P)	GTC (V)	TTC (F)	CGC (R)	ACC (T)	TAG (*)
SRR14277351	Nichols	Nichols 2	Africa	Madagascar	AGG (R)	GCG (A)	CGT (R)	GAA (E)	GGC (G)	TTC (F)	CAA (Q)	GCA (A)	ACG (T)	CGT (R)	TTA (L)	TGC (C)	GGC (G)	CGG (R)	TCG (S)	GGT (G)	CGT (R)	ATT (I)	AAA (K)	GGG (G)	GTC (V)	TGT (C)	CAG (Q)	AAC (N)	TAT (Y)	GCG (A)	GTG (V)	CCG (P)	GTG (V)	CAG (Q)	CTG (L)	GTG (V)	CAG (Q)	CAC (H)	TAC (Y)	TTT (F)	GGC (G)	GCG (A)	CAT (H)	TGG (W)	GGG (G)	ATA (I)	GAC (D)	GCG (A)	ACG (T)	GCT (A)	ACC (T)	GTT (V)	TCG (S)	TTT (F)	GGC (G)	ATT (I)	GAC (D)	ACC (T)	AAG (K)	CTG (L)	GCT (A)	AAG (K)	TTC (F)	CGC (R)	ATC (I)	CCG (P)	TAT (Y)	ACG (T)	TTG (L)	CGC (R)	GTT (V)	GGC (G)	CCG (P)	GTC (V)	TTC (F)	CGC (R)	ACC (T)	TAG (*)
SRR14277352	Nichols	Nichols 2	Africa	Madagascar	AGG (R)	GCG (A)	CGT (R)	GAA (E)	GGC (G)	TTC (F)	CAA (Q)	GCA (A)	ACG (T)	CGT (R)	TTA (L)	TGC (C)	GGC (G)	CGG (R)	TCG (S)	GGT (G)	CGT (R)	ATT (I)	AAA (K)	GGG (G)	GTC (V)	TGT (C)	CAG (Q)	AAC (N)	TAT (Y)	GCG (A)	GTG (V)	CCG (P)	GTG (V)	CAG (Q)	CTG (L)	GTG (V)	CAG (Q)	CAC (H)	TAC (Y)	TTT (F)	GGC (G)	GCG (A)	CAT (H)	TGG (W)	GGG (G)	ATA (I)	GAC (D)	GCG (A)	ACG (T)	GCT (A)	ACC (T)	GTT (V)	TCG (S)	TTT (F)	GGC (G)	ATT (I)	GAC (D)	ACC (T)	AAG (K)	CTG (L)	GCT (A)	AAG (K)	TTC (F)	CGC (R)	ATC (I)	CCG (P)	TAT (Y)	ACG (T)	TTG (L)	CGC (R)	GTT (V)	GGC (G)	CCG (P)	GTC (V)	TTC (F)	CGC (R)	ACC (T)	TAG (*)
SRR14277353	Nichols	Nichols 2	Africa	Madagascar	AGG (R)	GCG (A)	CGT (R)	GAA (E)	GGC (G)	TTC (F)	CAA (Q)	GCA (A)	ACG (T)	CGT (R)	TTA (L)	TGC (C)	GGC (G)	CGG (R)	TCG (S)	GGT (G)	CGT (R)	ATT (I)	AAA (K)	GGG (G)	GTC (V)	TGT (C)	CAG (Q)	AAC (N)	TAT (Y)	GCG (A)	GTG (V)	CCG (P)	GTG (V)	CAG (Q)	CTG (L)	GTG (V)	CAG (Q)	CAC (H)	TAC (Y)	TTT (F)	GGC (G)	GCG (A)	CAT (H)	TGG (W)	GGG (G)	ATA (I)	GAC (D)	GCG (A)	ACG (T)	GCT (A)	ACC (T)	GTT (V)	TCG (S)	TTT (F)	GGC (G)	ATT (I)	GAC (D)	ACC (T)	AAG (K)	CTG (L)	GCT (A)	AAG (K)	TTC (F)	CGC (R)	ATC (I)	CCG (P)	TAT (Y)	ACG (T)	TTG (L)	CGC (R)	GTT (V)	GGC (G)	CCG (P)	GTC (V)	TTC (F)	CGC (R)	ACC (T)	TAG (*)
SRR14277354	Nichols	Nichols 2	Africa	Madagascar	AGG (R)	GCG (A)	CGT (R)	GAA (E)	GGC (G)	TTC (F)	CAA (Q)	GCA (A)	ACG (T)	CGT (R)	TTA (L)	TGC (C)	GGC (G)	CGG (R)	TCG (S)	GGT (G)	CGT (R)	ATT (I)	AAA (K)	GGG (G)	GTC (V)	TGT (C)	CAG (Q)	AAC (N)	TAT (Y)	GCG (A)	GTG (V)	CCG (P)	GTG (V)	CAG (Q)	CTG (L)	GTG (V)	CAG (Q)	CAC (H)	TAC (Y)	TTT (F)	GGC (G)	GCG (A)	CAT (H)	TGG (W)	GGG (G)	ATA (I)	GAC (D)	GCG (A)	ACG (T)	GCT (A)	ACC (T)	GTT (V)	TCG (S)	TTT (F)	GGC (G)	ATT (I)	GAC (D)	ACC (T)	AAG (K)	CTG (L)	GCT (A)	AAG (K)	TTC (F)	CGC (R)	ATC (I)	CCG (P)	TAT (Y)	ACG (T)	TTG (L)	CGC (R)	GTT (V)	GGC (G)	CCG (P)	GTC (V)	TTC (F)	CGC (R)	ACC (T)	TAG (*)
SRR14277356	Nichols	Nichols 2	Africa	Madagascar	AGG (R)	GCG (A)	CGT (R)	GAA (E)	GGC (G)	TTC (F)	CAA (Q)	GCA (A)	ACG (T)	CGT (R)	TTA (L)	TGC (C)	GGC (G)	CGG (R)	TCG (S)	GGT (G)	CGT (R)	ATT (I)	AAA (K)	GGG (G)	GTC (V)	TGT (C)	CAG (Q)	AAC (N)	TAT (Y)	GCG (A)	GTG (V)	CCG (P)	GTG (V)	CAG (Q)	CTG (L)	GTG (V)	CAG (Q)	CAC (H)	TAC (Y)	TTT (F)	GGC (G)	GCG (A)	CAT (H)	TGG (W)	GGG (G)	ATA (I)	GAC (D)	GCG (A)	ACG (T)	GCT (A)	ACC (T)	GTT (V)	TCG (S)	TTT (F)	GGC (G)	ATT (I)	GAC (D)	ACC (T)	AAG (K)	CTG (L)	GCT (A)	AAG (K)	TTC (F)	CGC (R)	ATC (I)	CCG (P)	TAT (Y)	ACG (T)	TTG (L)	CGC (R)	GTT (V)	GGC (G)	CCG (P)	GTC (V)	TTC (F)	CGC (R)	ACC (T)	TAG (*)
SRR14277361	Nichols	Nichols 2	Africa	Madagascar	AGG (R)	GCG (A)	CGT (R)	GAA (E)	GGC (G)	TTC (F)	CAA (Q)	GCA (A)	ACG (T)	CGT (R)	TTA (L)	TGC (C)	GGC (G)	CGG (R)	TCG (S)	GGT (G)	CGT (R)	ATT (I)	AAA (K)	GGG (G)	GTC (V)	TGT (C)	CAG (Q)	AAC (N)	TAT (Y)	GCG (A)	GTG (V)	CCG (P)	GTG (V)	CAG (Q)	CTG (L)	GTG (V)	CAG (Q)	CAC (H)	TAC (Y)	TTT (F)	GGC (G)	GCG (A)	CAT (H)	TGG (W)	GGG (G)	ATA (I)	GAC (D)	GCG (A)	ACG (T)	GCT (A)	ACC (T)	GTT (V)	TCG (S)	TTT (F)	GGC (G)	ATT (I)	GAC (D)	ACC (T)	AAG (K)	CTG (L)	GCT (A)	AAG (K)	TTC (F)	CGC (R)	ATC (I)	CCG (P)	TAT (Y)	ACG (T)	TTG (L)	CGC (R)	GTT (V)	GGC (G)	CCG (P)	GTC (V)	TTC (F)	CGC (R)	ACC (T)	TAG (*)
SRR14277362	Nichols	Nichols 2	Africa	Madagascar	AGG (R)	GCG (A)	CGT (R)	GAA (E)	GGC (G)	TTC (F)	CAA (Q)	GCA (A)	ACG (T)	CGT (R)	TTA (L)	TGC (C)	GGC (G)	CGG (R)	TCG (S)	GGT (G)	CGT (R)	ATT (I)	AAA (K)	GGG (G)	GTC (V)	TGT (C)	CAG (Q)	AAC (N)	TAT (Y)	GCG (A)	GTG (V)	CCG (P)	GTG (V)	CAG (Q)	CTG (L)	GTG (V)	CAG (Q)	CAC (H)	TAC (Y)	TTT (F)	GGC (G)	GCG (A)	CAT (H)	TGG (W)	GGG (G)	ATA (I)	GAC (D)	GCG (A)	ACG (T)	GCT (A)	ACC (T)	GTT (V)	TCG (S)	TTT (F)	GGC (G)	ATT (I)	GAC (D)	ACC (T)	AAG (K)	CTG (L)	GCT (A)	AAG (K)	TTC (F)	CGC (R)	ATC (I)	CCG (P)	TAT (Y)	ACG (T)	TTG (L)	CGC (R)	GTT (V)	GGC (G)	CCG (P)	GTC (V)	TTC (F)	CGC (R)	ACC (T)	TAG (*)
SRR14277363	Nichols	Nichols 2	Africa	Madagascar	AGG (R)	GCG (A)	CGT (R)	GAA (E)	GGC (G)	TTC (F)	CAA (Q)	GCA (A)	ACG (T)	CGT (R)	TTA (L)	TGC (C)	GGC (G)	CGG (R)	TCG (S)	GGT (G)	CGT (R)	ATT (I)	AAA (K)	GGG (G)	GTC (V)	TGT (C)	CAG (Q)	AAC (N)	TAT (Y)	GCG (A)	GTG (V)	CCG (P)	GTG (V)	CAG (Q)	CTG (L)	GTG (V)	CAG (Q)	CAC (H)	TAC (Y)	TTT (F)	GGC (G)	GCG (A)	CAT (H)	TGG (W)	GGG (G)	ATA (I)	GAC (D)	GCG (A)	ACG (T)	GCT (A)	ACC (T)	GTT (V)	TCG (S)	TTT (F)	GGC (G)	ATT (I)	GAC (D)	ACC (T)	AAG (K)	CTG (L)	GCT (A)	AAG (K)	TTC (F)	CGC (R)	ATC (I)	CCG (P)	TAT (Y)	ACG (T)	TTG (L)	CGC (R)	GTT (V)	GGC (G)	CCG (P)	GTC (V)	TTC (F)	CGC (R)	ACC (T)	TAG (*)
SRR14277364	Nichols	Nichols 2	Africa	Madagascar	AGG (R)	GCG (A)	CGT (R)	GAA (E)	GGC (G)	TTC (F)	CAA (Q)	GCA (A)	ACG (T)	CGT (R)	TTA (L)	TGC (C)	GGC (G)	CGG (R)	TCG (S)	GGT (G)	CGT (R)	ATT (I)	AAA (K)	GGG (G)	GTC (V)	TGT (C)	CAG (Q)	AAC (N)	TAT (Y)	GCG (A)	GTG (V)	CCG (P)	GTG (V)	CAG (Q)	CTG (L)	GTG (V)	CAG (Q)	CAC (H)	TAC (Y)	TTT (F)	GGC (G)	GCG (A)	CAT (H)	TGG (W)	GGG (G)	ATA (I)	GAC (D)	GCG (A)	ACG (T)	GCT (A)	ACC (T)	GTT (V)	TCG (S)	TTT (F)	GGC (G)	ATT (I)	GAC (D)	ACC (T)	AAG (K)	CTG (L)	GCT (A)	AAG (K)	TTC (F)	CGC (R)	ATC (I)	CCG (P)	TAT (Y)	ACG (T)	TTG (L)	CGC (R)	GTT (V)	GGC (G)	CCG (P)	GTC (V)	TTC (F)	CGC (R)	ACC (T)	TAG (*)
SRR14277365	Nichols	Nichols 2	Africa	Madagascar	AGG (R)	GCG (A)	CGT (R)	GAA (E)	GGC (G)	TTC (F)	CAA (Q)	GCA (A)	ACG (T)	CGT (R)	TTA (L)	TGC (C)	GGC (G)	CGG (R)	TCG (S)	GGT (G)	CGT (R)	ATT (I)	AAA (K)	GGG (G)	GTC (V)	TGT (C)	CAG (Q)	AAC (N)	TAT (Y)	GCG (A)	GTG (V)	CCG (P)	GTG (V)	CAG (Q)	CTG (L)	GTG (V)	CAG (Q)	CAC (H)	TAC (Y)	TTT (F)	GGC (G)	GCG (A)	CAT (H)	TGG (W)	GGG (G)	ATA (I)	GAC (D)	GCG (A)	ACG (T)	GCT (A)	ACC (T)	GTT (V)	TCG (S)	TTT (F)	GGC (G)	ATT (I)	GAC (D)	ACC (T)	AAG (K)	CTG (L)	GCT (A)	AAG (K)	TTC (F)	CGC (R)	ATC (I)	CCG (P)	TAT (Y)	ACG (T)	TTG (L)	CGC (R)	GTT (V)	GGC (G)	CCG (P)	GTC (V)	TTC (F)	CGC (R)	ACC (T)	TAG (*)
SRR14277367	Nichols	Nichols 2	Africa	Madagascar	AGG (R)	GCG (A)	CGT (R)	GAA (E)	GGC (G)	TTC (F)	CAA (Q)	GCA (A)	ACG (T)	CGT (R)	TTA (L)	TGC (C)	GGC (G)	CGG (R)	TCG (S)	GGT (G)	CGT (R)	ATT (I)	AAA (K)	GGG (G)	GTC (V)	TGT (C)	CAG (Q)	AAC (N)	TAT (Y)	GCG (A)	GTG (V)	CCG (P)	GTG (V)	CAG (Q)	CTG (L)	GTG (V)	CAG (Q)	CAC (H)	TAC (Y)	TTT (F)	GGC (G)	GCG (A)	CAT (H)	TGG (W)	GGG (G)	ATA (I)	GAC (D)	GCG (A)	ACG (T)	GCT (A)	ACC (T)	GTT (V)	TCG (S)	TTT (F)	GGC (G)	ATT (I)	GAC (D)	ACC (T)	AAG (K)	CTG (L)	GCT (A)	AAG (K)	TTC (F)	CGC (R)	ATC (I)	CCG (P)	TAT (Y)	ACG (T)	TTG (L)	CGC (R)	GTT (V)	GGC (G)	CCG (P)	GTC (V)	TTC (F)	CGC (R)	ACC (T)	TAG (*)
SRR14277368	Nichols	Nichols 2	Africa	Madagascar	AGG (R)	GCG (A)	CGT (R)	GAA (E)	GGC (G)	TTC (F)	CAA (Q)	GCA (A)	ACG (T)	CGT (R)	TTA (L)	TGC (C)	GGC (G)	CGG (R)	TCG (S)	GGT (G)	CGT (R)	ATT (I)	AAA (K)	GGG (G)	GTC (V)	TGT (C)	CAG (Q)	AAC (N)	TAT (Y)	GCG (A)	GTG (V)	CCG (P)	GTG (V)	CAG (Q)	CTG (L)	GTG (V)	CAG (Q)	CAC (H)	TAC (Y)	TTT (F)	GGC (G)	GCG (A)	CAT (H)	TGG (W)	GGG (G)	ATA (I)	GAC (D)	GCG (A)	ACG (T)	GCT (A)	ACC (T)	GTT (V)	TCG (S)	TTT (F)	GGC (G)	ATT (I)	GAC (D)	ACC (T)	AAG (K)	CTG (L)	GCT (A)	AAG (K)	TTC (F)	CGC (R)	ATC (I)	CCG (P)	TAT (Y)	ACG (T)	TTG (L)	CGC (R)	GTT (V)	GGC (G)	CCG (P)	GTC (V)	TTC (F)	CGC (R)	ACC (T)	TAG (*)
SRR14277369	Nichols	Nichols 2	Africa	Madagascar	AGG (R)	GCG (A)	CGT (R)	GAA (E)	GGC (G)	TTC (F)	CAA (Q)	GCA (A)	ACG (T)	CGT (R)	TTA (L)	TGC (C)	GGC (G)	CGG (R)	TCG (S)	GGT (G)	CGT (R)	ATT (I)	AAA (K)	GGG (G)	GTC (V)	TGT (C)	CAG (Q)	AAC (N)	TAT (Y)	GCG (A)	GTG (V)	CCG (P)	GTG (V)	CAG (Q)	CTG (L)	GTG (V)	CAG (Q)	CAC (H)	TAC (Y)	TTT (F)	GGC (G)	GCG (A)	CAT (H)	TGG (W)	GGG (G)	ATA (I)	GAC (D)	GCG (A)	ACG (T)	GCT (A)	ACC (T)	GTT (V)	TCG (S)	TTT (F)	GGC (G)	ATT (I)	GAC (D)	ACC (T)	AAG (K)	CTG (L)	GCT (A)	AAG (K)	TTC (F)	CGC (R)	ATC (I)	CCG (P)	TAT (Y)	ACG (T)	TTG (L)	CGC (R)	GTT (V)	GGC (G)	CCG (P)	GTC (V)	TTC (F)	CGC (R)	ACC (T)	TAG (*)
SRR14277370	Nichols	Nichols 2	Africa	Madagascar	AGG (R)	GCG (A)	CGT (R)	GAA (E)	GGC (G)	TTC (F)	CAA (Q)	GCA (A)	ACG (T)	CGT (R)	TTA (L)	TGC (C)	GGC (G)	CGG (R)	TCG (S)	GGT (G)	CGT (R)	ATT (I)	AAA (K)	GGG (G)	GTC (V)	TGT (C)	CAG (Q)	AAC (N)	TAT (Y)	GCG (A)	GTG (V)	CCG (P)	GTG (V)	CAG (Q)	CTG (L)	GTG (V)	CAG (Q)	CAC (H)	TAC (Y)	TTT (F)	GGC (G)	GCG (A)	CAT (H)	TGG (W)	GGG (G)	ATA (I)	GAC (D)	GCG (A)	ACG (T)	GCT (A)	ACC (T)	GTT (V)	TCG (S)	TTT (F)	GGC (G)	ATT (I)	GAC (D)	ACC (T)	AAG (K)	CTG (L)	GCT (A)	AAG (K)	TTC (F)	CGC (R)	ATC (I)	CCG (P)	TAT (Y)	ACG (T)	TTG (L)	CGC (R)	GTT (V)	GGC (G)	CCG (P)	GTC (V)	TTC (F)	CGC (R)	ACC (T)	TAG (*)
SRR14277371	Nichols	Nichols 2	Africa	Madagascar	AGG (R)	GCG (A)	CGT (R)	GAA (E)	GGC (G)	TTC (F)	CAA (Q)	GCA (A)	ACG (T)	CGT (R)	TTA (L)	TGC (C)	GGC (G)	CGG (R)	TCG (S)	GGT (G)	CGT (R)	ATT (I)	AAA (K)	GGG (G)	GTC (V)	TGT (C)	CAG (Q)	AAC (N)	TAT (Y)	GCG (A)	GTG (V)	CCG (P)	GTG (V)	CAG (Q)	CTG (L)	GTG (V)	CAG (Q)	CAC (H)	TAC (Y)	TTT (F)	GGC (G)	GCG (A)	CAT (H)	TGG (W)	GGG (G)	ATA (I)	GAC (D)	GCG (A)	ACG (T)	GCT (A)	ACC (T)	GTT (V)	TCG (S)	TTT (F)	GGC (G)	ATT (I)	GAC (D)	ACC (T)	AAG (K)	CTG (L)	GCT (A)	AAG (K)	TTC (F)	CGC (R)	ATC (I)	CCG (P)	TAT (Y)	ACG (T)	TTG (L)	CGC (R)	GTT (V)	GGC (G)	CCG (P)	GTC (V)	TTC (F)	CGC (R)	ACC (T)	TAG (*)
SRR14277374	Nichols	Nichols 2	Africa	Madagascar	AGG (R)	GCG (A)	CGT (R)	GAA (E)	GGC (G)	TTC (F)	CAA (Q)	GCA (A)	ACG (T)	CGT (R)	TTA (L)	TGC (C)	GGC (G)	CGG (R)	TCG (S)	GGT (G)	CGT (R)	ATT (I)	AAA (K)	GGG (G)	GTC (V)	TGT (C)	CAG (Q)	AAC (N)	TAT (Y)	GCG (A)	GTG (V)	CCG (P)	GTG (V)	CAG (Q)	CTG (L)	GTG (V)	CAG (Q)	CAC (H)	TAC (Y)	TTT (F)	GGC (G)	GCG (A)	CAT (H)	TGG (W)	GGG (G)	ATA (I)	GAC (D)	GCG (A)	ACG (T)	GCT (A)	ACC (T)	GTT (V)	TCG (S)	TTT (F)	GGC (G)	ATT (I)	GAC (D)	ACC (T)	AAG (K)	CTG (L)	GCT (A)	AAG (K)	TTC (F)	CGC (R)	ATC (I)	CCG (P)	TAT (Y)	ACG (T)	TTG (L)	CGC (R)	GTT (V)	GGC (G)	CCG (P)	GTC (V)	TTC (F)	CGC (R)	ACC (T)	TAG (*)
SRR14277375	Nichols	Nichols 2	Africa	Madagascar	AGG (R)	GCG (A)	CGT (R)	GAA (E)	GGC (G)	TTC (F)	CAA (Q)	GCA (A)	ACG (T)	CGT (R)	TTA (L)	TGC (C)	GGC (G)	CGG (R)	TCG (S)	GGT (G)	CGT (R)	ATT (I)	AAA (K)	GGG (G)	GTC (V)	TGT (C)	CAG (Q)	AAC (N)	TAT (Y)	GCG (A)	GTG (V)	CCG (P)	GTG (V)	CAG (Q)	CTG (L)	GTG (V)	CAG (Q)	CAC (H)	TAC (Y)	TTT (F)	GGC (G)	GCG (A)	CAT (H)	TGG (W)	GGG (G)	ATA (I)	GAC (D)	GCG (A)	ACG (T)	GCT (A)	ACC (T)	GTT (V)	TCG (S)	TTT (F)	GGC (G)	ATT (I)	GAC (D)	ACC (T)	AAG (K)	CTG (L)	GCT (A)	AAG (K)	TTC (F)	CGC (R)	ATC (I)	CCG (P)	TAT (Y)	ACG (T)	TTG (L)	CGC (R)	GTT (V)	GGC (G)	CCG (P)	GTC (V)	TTC (F)	CGC (R)	ACC (T)	TAG (*)
SRR14277376	Nichols	Nichols 2	Africa	Madagascar	AGG (R)	GCG (A)	CGT (R)	GAA (E)	GGC (G)	TTC (F)	CAA (Q)	GCA (A)	ACG (T)	CGT (R)	TTA (L)	TGC (C)	GGC (G)	CGG (R)	TCG (S)	GGT (G)	CGT (R)	ATT (I)	AAA (K)	GGG (G)	GTC (V)	TGT (C)	CAG (Q)	AAC (N)	TAT (Y)	GCG (A)	GTG (V)	CCG (P)	GTG (V)	CAG (Q)	CTG (L)	GTG (V)	CAG (Q)	CAC (H)	TAC (Y)	TTT (F)	GGC (G)	GCG (A)	CAT (H)	TGG (W)	GGG (G)	ATA (I)	GAC (D)	GCG (A)	ACG (T)	GCT (A)	ACC (T)	GTT (V)	TCG (S)	TTT (F)	GGC (G)	ATT (I)	GAC (D)	ACC (T)	AAG (K)	CTG (L)	GCT (A)	AAG (K)	TTC (F)	CGC (R)	ATC (I)	CCG (P)	TAT (Y)	ACG (T)	TTG (L)	CGC (R)	GTT (V)	GGC (G)	CCG (P)	GTC (V)	TTC (F)	CGC (R)	ACC (T)	TAG (*)
SRR14277378	Nichols	Nichols 2	Africa	Madagascar	AGG (R)	GCG (A)	CGT (R)	GAA (E)	GGC (G)	TTC (F)	CAA (Q)	GCA (A)	ACG (T)	CGT (R)	TTA (L)	TGC (C)	GGC (G)	CGG (R)	TCG (S)	GGT (G)	CGT (R)	ATT (I)	AAA (K)	GGG (G)	GTC (V)	TGT (C)	CAG (Q)	AAC (N)	TAT (Y)	GCG (A)	GTG (V)	CCG (P)	GTG (V)	CAG (Q)	CTG (L)	GTG (V)	CAG (Q)	CAC (H)	TAC (Y)	TTT (F)	GGC (G)	GCG (A)	CAT (H)	TGG (W)	GGG (G)	ATA (I)	GAC (D)	GCG (A)	ACG (T)	GCT (A)	ACC (T)	GTT (V)	TCG (S)	TTT (F)	GGC (G)	ATT (I)	GAC (D)	ACC (T)	AAG (K)	CTG (L)	GCT (A)	AAG (K)	TTC (F)	CGC (R)	ATC (I)	CCG (P)	TAT (Y)	ACG (T)	TTG (L)	CGC (R)	GTT (V)	GGC (G)	CCG (P)	GTC (V)	TTC (F)	CGC (R)	ACC (T)	TAG (*)
SRR14277379	Nichols	Nichols 2	Africa	Madagascar	AGG (R)	GCG (A)	CGT (R)	GAA (E)	GGC (G)	TTC (F)	CAA (Q)	GCA (A)	ACG (T)	CGT (R)	TTA (L)	TGC (C)	GGC (G)	CGG (R)	TCG (S)	GGT (G)	CGT (R)	ATT (I)	AAA (K)	GGG (G)	GTC (V)	TGT (C)	CAG (Q)	AAC (N)	TAT (Y)	GCG (A)	GTG (V)	CCG (P)	GTG (V)	CAG (Q)	CTG (L)	GTG (V)	CAG (Q)	CAC (H)	TAC (Y)	TTT (F)	GGC (G)	GCG (A)	CAT (H)	TGG (W)	GGG (G)	ATA (I)	GAC (D)	GCG (A)	ACG (T)	GCT (A)	ACC (T)	GTT (V)	TCG (S)	TTT (F)	GGC (G)	ATT (I)	GAC (D)	ACC (T)	AAG (K)	CTG (L)	GCT (A)	AAG (K)	TTC (F)	CGC (R)	ATC (I)	CCG (P)	TAT (Y)	ACG (T)	TTG (L)	CGC (R)	GTT (V)	GGC (G)	CCG (P)	GTC (V)	TTC (F)	CGC (R)	ACC (T)	TAG (*)
SRR14277386	Nichols	Nichols 2	Africa	Madagascar	AGG (R)	GCG (A)	CGT (R)	GAA (E)	GGC (G)	TTC (F)	CAA (Q)	GCA (A)	ACG (T)	CGT (R)	TTA (L)	TGC (C)	GGC (G)	CGG (R)	TCG (S)	GGT (G)	CGT (R)	ATT (I)	AAA (K)	GGG (G)	GTC (V)	TGT (C)	CAG (Q)	AAC (N)	TAT (Y)	GCG (A)	GTG (V)	CCG (P)	GTG (V)	CAG (Q)	CTG (L)	GTG (V)	CAG (Q)	CAC (H)	TAC (Y)	TTT (F)	GGC (G)	GCG (A)	CAT (H)	TGG (W)	GGG (G)	ATA (I)	GAC (D)	GCG (A)	ACG (T)	GCT (A)	ACC (T)	GTT (V)	TCG (S)	TTT (F)	GGC (G)	ATT (I)	GAC (D)	ACC (T)	AAG (K)	CTG (L)	GCT (A)	AAG (K)	TTC (F)	CGC (R)	ATC (I)	CCG (P)	TAT (Y)	ACG (T)	TTG (L)	CGC (R)	GTT (V)	GGC (G)	CCG (P)	GTC (V)	TTC (F)	CGC (R)	ACC (T)	TAG (*)
SRR14277387	Nichols	Nichols 2	Africa	Madagascar	AGG (R)	GCG (A)	CGT (R)	GAA (E)	GGC (G)	TTC (F)	CAA (Q)	GCA (A)	ACG (T)	CGT (R)	TTA (L)	TGC (C)	GGC (G)	CGG (R)	TCG (S)	GGT (G)	CGT (R)	ATT (I)	AAA (K)	GGG (G)	GTC (V)	TGT (C)	CAG (Q)	AAC (N)	TAT (Y)	GCG (A)	GTG (V)	CCG (P)	GTG (V)	CAG (Q)	CTG (L)	GTG (V)	CAG (Q)	CAC (H)	TAC (Y)	TTT (F)	GGC (G)	GCG (A)	CAT (H)	TGG (W)	GGG (G)	ATA (I)	GAC (D)	GCG (A)	ACG (T)	GCT (A)	ACC (T)	GTT (V)	TCG (S)	TTT (F)	GGC (G)	ATT (I)	GAC (D)	ACC (T)	AAG (K)	CTG (L)	GCT (A)	AAG (K)	TTC (F)	CGC (R)	ATC (I)	CCG (P)	TAT (Y)	ACG (T)	TTG (L)	CGC (R)	GTT (V)	GGC (G)	CCG (P)	GTC (V)	TTC (F)	CGC (R)	ACC (T)	TAG (*)
SRR14277389	Nichols	Nichols 2	Africa	Madagascar	AGG (R)	GCG (A)	CGT (R)	GAA (E)	GGC (G)	TTC (F)	CAA (Q)	GCA (A)	ACG (T)	CGT (R)	TTA (L)	TGC (C)	GGC (G)	CGG (R)	TCG (S)	GGT (G)	CGT (R)	ATT (I)	AAA (K)	GGG (G)	GTC (V)	TGT (C)	CAG (Q)	AAC (N)	TAT (Y)	GCG (A)	GTG (V)	CCG (P)	GTG (V)	CAG (Q)	CTG (L)	GTG (V)	CAG (Q)	CAC (H)	TAC (Y)	TTT (F)	GGC (G)	GCG (A)	CAT (H)	TGG (W)	GGG (G)	ATA (I)	GAC (D)	GCG (A)	ACG (T)	GCT (A)	ACC (T)	GTT (V)	TCG (S)	TTT (F)	GGC (G)	ATT (I)	GAC (D)	ACC (T)	AAG (K)	CTG (L)	GCT (A)	AAG (K)	TTC (F)	CGC (R)	ATC (I)	CCG (P)	TAT (Y)	ACG (T)	TTG (L)	CGC (R)	GTT (V)	GGC (G)	CCG (P)	GTC (V)	TTC (F)	CGC (R)	ACC (T)	TAG (*)
SRR14277390	Nichols	Nichols 2	Africa	Madagascar	AGG (R)	GCG (A)	CGT (R)	GAA (E)	GGC (G)	TTC (F)	CAA (Q)	GCA (A)	ACG (T)	CGT (R)	TTA (L)	TGC (C)	GGC (G)	CGG (R)	TCG (S)	GGT (G)	CGT (R)	ATT (I)	AAA (K)	GGG (G)	GTC (V)	TGT (C)	CAG (Q)	AAC (N)	TAT (Y)	GCG (A)	GTG (V)	CCG (P)	GTG (V)	CAG (Q)	CTG (L)	GTG (V)	CAG (Q)	CAC (H)	TAC (Y)	TTT (F)	GGC (G)	GCG (A)	CAT (H)	TGG (W)	GGG (G)	ATA (I)	GAC (D)	GCG (A)	ACG (T)	GCT (A)	ACC (T)	GTT (V)	TCG (S)	TTT (F)	GGC (G)	ATT (I)	GAC (D)	ACC (T)	AAG (K)	CTG (L)	GCT (A)	AAG (K)	TTC (F)	CGC (R)	ATC (I)	CCG (P)	TAT (Y)	ACG (T)	TTG (L)	CGC (R)	GTT (V)	GGC (G)	CCG (P)	GTC (V)	TTC (F)	CGC (R)	ACC (T)	TAG (*)
SRR14277393	Nichols	Nichols 2	Africa	Madagascar	AGG (R)	GCG (A)	CGT (R)	GAA (E)	GGC (G)	TTC (F)	CAA (Q)	GCA (A)	ACG (T)	CGT (R)	TTA (L)	TGC (C)	GGC (G)	CGG (R)	TCG (S)	GGT (G)	CGT (R)	ATT (I)	AAA (K)	GGG (G)	GTC (V)	TGT (C)	CAG (Q)	AAC (N)	TAT (Y)	GCG (A)	GTG (V)	CCG (P)	GTG (V)	CAG (Q)	CTG (L)	GTG (V)	CAG (Q)	CAC (H)	TAC (Y)	TTT (F)	GGC (G)	GCG (A)	CAT (H)	TGG (W)	GGG (G)	ATA (I)	GAC (D)	GCG (A)	ACG (T)	GCT (A)	ACC (T)	GTT (V)	TCG (S)	TTT (F)	GGC (G)	ATT (I)	GAC (D)	ACC (T)	AAG (K)	CTG (L)	GCT (A)	AAG (K)	TTC (F)	CGC (R)	ATC (I)	CCG (P)	TAT (Y)	ACG (T)	TTG (L)	CGC (R)	GTT (V)	GGC (G)	CCG (P)	GTC (V)	TTC (F)	CGC (R)	ACC (T)	TAG (*)
SRR14277394	Nichols	Nichols 2	Africa	Madagascar	AGG (R)	GCG (A)	CGT (R)	GAA (E)	GGC (G)	TTC (F)	CAA (Q)	GCA (A)	ACG (T)	CGT (R)	TTA (L)	TGC (C)	GGC (G)	CGG (R)	TCG (S)	GGT (G)	CGT (R)	ATT (I)	AAA (K)	GGG (G)	GTC (V)	TGT (C)	CAG (Q)	AAC (N)	TAT (Y)	GCG (A)	GTG (V)	CCG (P)	GTG (V)	CAG (Q)	CTG (L)	GTG (V)	CAG (Q)	CAC (H)	TAC (Y)	TTT (F)	GGC (G)	GCG (A)	CAT (H)	TGG (W)	GGG (G)	ATA (I)	GAC (D)	GCG (A)	ACG (T)	GCT (A)	ACC (T)	GTT (V)	TCG (S)	TTT (F)	GGC (G)	ATT (I)	GAC (D)	ACC (T)	AAG (K)	CTG (L)	GCT (A)	AAG (K)	TTC (F)	CGC (R)	ATC (I)	CCG (P)	TAT (Y)	ACG (T)	TTG (L)	CGC (R)	GTT (V)	GGC (G)	CCG (P)	GTC (V)	TTC (F)	CGC (R)	ACC (T)	TAG (*)
SRR14277396	Nichols	Nichols 2	Africa	Madagascar	AGG (R)	GCG (A)	CGT (R)	GAA (E)	GGC (G)	TTC (F)	CAA (Q)	GCA (A)	ACG (T)	CGT (R)	TTA (L)	TGC (C)	GGC (G)	CGG (R)	TCG (S)	GGT (G)	CGT (R)	ATT (I)	AAA (K)	GGG (G)	GTC (V)	TGT (C)	CAG (Q)	AAC (N)	TAT (Y)	GCG (A)	GTG (V)	CCG (P)	GTG (V)	CAG (Q)	CTG (L)	GTG (V)	CAG (Q)	CAC (H)	TAC (Y)	TTT (F)	GGC (G)	GCG (A)	CAT (H)	TGG (W)	GGG (G)	ATA (I)	GAC (D)	GCG (A)	ACG (T)	GCT (A)	ACC (T)	GTT (V)	TCG (S)	TTT (F)	GGC (G)	ATT (I)	GAC (D)	ACC (T)	AAG (K)	CTG (L)	GCT (A)	AAG (K)	TTC (F)	CGC (R)	ATC (I)	CCG (P)	TAT (Y)	ACG (T)	TTG (L)	CGC (R)	GTT (V)	GGC (G)	CCG (P)	GTC (V)	TTC (F)	CGC (R)	ACC (T)	TAG (*)
SRR8501166	Nichols	Nichols 2	North America	Cuba	AGG (R)	GCG (A)	CGT (R)	GAA (E)	GGC (G)	TTC (F)	CAA (Q)	GCA (A)	ACG (T)	CGT (R)	TTA (L)	TGC (C)	GGC (G)	CGG (R)	TCG (S)	GGT (G)	CGT (R)	ATT (I)	AAA (K)	GGG (G)	GTC (V)	TGT (C)	CAG (Q)	AAC (N)	TAT (Y)	GCG (A)	GTG (V)	CCG (P)	GTG (V)	CAG (Q)	CTG (L)	GTG (V)	CAG (Q)	CAC (H)	TAC (Y)	TTT (F)	GGC (G)	GCG (A)	CAT (H)	TGG (W)	GGG (G)	ATA (I)	GAC (D)	GCG (A)	ACG (T)	GCT (A)	ACC (T)	GTT (V)	TCG (S)	TTT (F)	GGC (G)	ATT (I)	GAC (D)	ACC (T)	AAG (K)	CTG (L)	GCT (A)	AAG (K)	TTC (F)	CGC (R)	ATC (I)	CCG (P)	TAT (Y)	ACG (T)	TTG (L)	CGC (R)	GTT (V)	GGC (G)	CCG (P)	GTC (V)	TTC (F)	CGC (R)	ACC (T)	TAG (*)
SRR18191908	Nichols	Nichols 2	Africa	Madagascar	AGG (R)	GCG (A)	CGT (R)	GAA (E)	GGC (G)	TTC (F)	CAA (Q)	GCA (A)	ACG (T)	CGT (R)	TTA (L)	TGC (C)	GGC (G)	CGG (R)	TCG (S)	GGT (G)	CGT (R)	ATT (I)	AAA (K)	GGG (G)	GTC (V)	TGT (C)	CAG (Q)	AAC (N)	TAT (Y)	GCG (A)	GTG (V)	CCG (P)	GTG (V)	CAG (Q)	CTG (L)	GTG (V)	CAG (Q)	CAC (H)	TAC (Y)	TTT (F)	GGC (G)	GCG (A)	CAT (H)	TGG (W)	GGG (G)	ATA (I)	GAC (D)	GCG (A)	ACG (T)	GCT (A)	ACC (T)	GTT (V)	TCG (S)	TTT (F)	GGC (G)	ATT (I)	GAC (D)	ACC (T)	AAG (K)	CTG (L)	GCT (A)	AAG (K)	TTC (F)	CGC (R)	ATC (I)	CCG (P)	TAT (Y)	ACG (T)	TTG (L)	CGC (R)	GTT (V)	GGC (G)	CCG (P)	GTC (V)	TTC (F)	CGC (R)	ACC (T)	TAG (*)
SRR18191911	Nichols	Nichols 2	Africa	Madagascar	AGG (R)	GCG (A)	CGT (R)	GAA (E)	GGC (G)	TTC (F)	CAA (Q)	GCA (A)	ACG (T)	CGT (R)	TTA (L)	TGC (C)	GGC (G)	CGG (R)	TCG (S)	GGT (G)	CGT (R)	ATT (I)	AAA (K)	GGG (G)	GTC (V)	TGT (C)	CAG (Q)	AAC (N)	TAT (Y)	GCG (A)	GTG (V)	CCG (P)	GTG (V)	CAG (Q)	CTG (L)	GTG (V)	CAG (Q)	CAC (H)	TAC (Y)	TTT (F)	GGC (G)	GCG (A)	CAT (H)	TGG (W)	GGG (G)	ATA (I)	GAC (D)	GCG (A)	ACG (T)	GCT (A)	ACC (T)	GTT (V)	TCG (S)	TTT (F)	GGC (G)	ATT (I)	GAC (D)	ACC (T)	AAG (K)	CTG (L)	GCT (A)	AAG (K)	TTC (F)	CGC (R)	ATC (I)	CCG (P)	TAT (Y)	ACG (T)	TTG (L)	CGC (R)	GTT (V)	GGC (G)	CCG (P)	GTC (V)	TTC (F)	CGC (R)	ACC (T)	TAG (*)
SRR18191912	Nichols	Nichols 2	Africa	Madagascar	AGG (R)	GCG (A)	CGT (R)	GAA (E)	GGC (G)	TTC (F)	CAA (Q)	GCA (A)	ACG (T)	CGT (R)	TTA (L)	TGC (C)	GGC (G)	CGG (R)	TCG (S)	GGT (G)	CGT (R)	ATT (I)	AAA (K)	GGG (G)	GTC (V)	TGT (C)	CAG (Q)	AAC (N)	TAT (Y)	GCG (A)	GTG (V)	CCG (P)	GTG (V)	CAG (Q)	CTG (L)	GTG (V)	CAG (Q)	CAC (H)	TAC (Y)	TTT (F)	GGC (G)	GCG (A)	CAT (H)	TGG (W)	GGG (G)	ATA (I)	GAC (D)	GCG (A)	ACG (T)	GCT (A)	ACC (T)	GTT (V)	TCG (S)	TTT (F)	GGC (G)	ATT (I)	GAC (D)	ACC (T)	AAG (K)	CTG (L)	GCT (A)	AAG (K)	TTC (F)	CGC (R)	ATC (I)	CCG (P)	TAT (Y)	ACG (T)	TTG (L)	CGC (R)	GTT (V)	GGC (G)	CCG (P)	GTC (V)	TTC (F)	CGC (R)	ACC (T)	TAG (*)
SRR18191913	Nichols	Nichols 2	Africa	Madagascar	AGG (R)	GCG (A)	CGT (R)	GAA (E)	GGC (G)	TTC (F)	CAA (Q)	GCA (A)	ACG (T)	CGT (R)	TTA (L)	TGC (C)	GGC (G)	CGG (R)	TCG (S)	GGT (G)	CGT (R)	ATT (I)	AAA (K)	GGG (G)	GTC (V)	TGT (C)	CAG (Q)	AAC (N)	TAT (Y)	GCG (A)	GTG (V)	CCG (P)	GTG (V)	CAG (Q)	CTG (L)	GTG (V)	CAG (Q)	CAC (H)	TAC (Y)	TTT (F)	GGC (G)	GCG (A)	CAT (H)	TGG (W)	GGG (G)	ATA (I)	GAC (D)	GCG (A)	ACG (T)	GCT (A)	ACC (T)	GTT (V)	TCG (S)	TTT (F)	GGC (G)	ATT (I)	GAC (D)	ACC (T)	AAG (K)	CTG (L)	GCT (A)	AAG (K)	TTC (F)	CGC (R)	ATC (I)	CCG (P)	TAT (Y)	ACG (T)	TTG (L)	CGC (R)	GTT (V)	GGC (G)	CCG (P)	GTC (V)	TTC (F)	CGC (R)	ACC (T)	TAG (*)
SRR18191915	Nichols	Nichols 2	Africa	Madagascar	AGG (R)	GCG (A)	CGT (R)	GAA (E)	GGC (G)	TTC (F)	CAA (Q)	GCA (A)	ACG (T)	CGT (R)	TTA (L)	TGC (C)	GGC (G)	CGG (R)	TCG (S)	GGT (G)	CGT (R)	ATT (I)	AAA (K)	GGG (G)	GTC (V)	TGT (C)	CAG (Q)	AAC (N)	TAT (Y)	GCG (A)	GTG (V)	CCG (P)	GTG (V)	CAG (Q)	CTG (L)	GTG (V)	CAG (Q)	CAC (H)	TAC (Y)	TTT (F)	GGC (G)	GCG (A)	CAT (H)	TGG (W)	GGG (G)	ATA (I)	GAC (D)	GCG (A)	ACG (T)	GCT (A)	ACC (T)	GTT (V)	TCG (S)	TTT (F)	GGC (G)	ATT (I)	GAC (D)	ACC (T)	AAG (K)	CTG (L)	GCT (A)	AAG (K)	TTC (F)	CGC (R)	ATC (I)	CCG (P)	TAT (Y)	ACG (T)	TTG (L)	CGC (R)	GTT (V)	GGC (G)	CCG (P)	GTC (V)	TTC (F)	CGC (R)	ACC (T)	TAG (*)
SRR18191916	Nichols	Nichols 2	Africa	Madagascar	AGG (R)	GCG (A)	CGT (R)	GAA (E)	GGC (G)	TTC (F)	CAA (Q)	GCA (A)	ACG (T)	CGT (R)	TTA (L)	TGC (C)	GGC (G)	CGG (R)	TCG (S)	GGT (G)	CGT (R)	ATT (I)	AAA (K)	GGG (G)	GTC (V)	TGT (C)	CAG (Q)	AAC (N)	TAT (Y)	GCG (A)	GTG (V)	CCG (P)	GTG (V)	CAG (Q)	CTG (L)	GTG (V)	CAG (Q)	CAC (H)	TAC (Y)	TTT (F)	GGC (G)	GCG (A)	CAT (H)	TGG (W)	GGG (G)	ATA (I)	GAC (D)	GCG (A)	ACG (T)	GCT (A)	ACC (T)	GTT (V)	TCG (S)	TTT (F)	GGC (G)	ATT (I)	GAC (D)	ACC (T)	AAG (K)	CTG (L)	GCT (A)	AAG (K)	TTC (F)	CGC (R)	ATC (I)	CCG (P)	TAT (Y)	ACG (T)	TTG (L)	CGC (R)	GTT (V)	GGC (G)	CCG (P)	GTC (V)	TTC (F)	CGC (R)	ACC (T)	TAG (*)
SRR18191917	Nichols	Nichols 2	Africa	Madagascar	AGG (R)	GCG (A)	CGT (R)	GAA (E)	GGC (G)	TTC (F)	CAA (Q)	GCA (A)	ACG (T)	CGT (R)	TTA (L)	TGC (C)	GGC (G)	CGG (R)	TCG (S)	GGT (G)	CGT (R)	ATT (I)	AAA (K)	GGG (G)	GTC (V)	TGT (C)	CAG (Q)	AAC (N)	TAT (Y)	GCG (A)	GTG (V)	CCG (P)	GTG (V)	CAG (Q)	CTG (L)	GTG (V)	CAG (Q)	CAC (H)	TAC (Y)	TTT (F)	GGC (G)	GCG (A)	CAT (H)	TGG (W)	GGG (G)	ATA (I)	GAC (D)	GCG (A)	ACG (T)	GCT (A)	ACC (T)	GTT (V)	TCG (S)	TTT (F)	GGC (G)	ATT (I)	GAC (D)	ACC (T)	AAG (K)	CTG (L)	GCT (A)	AAG (K)	TTC (F)	CGC (R)	ATC (I)	CCG (P)	TAT (Y)	ACG (T)	TTG (L)	CGC (R)	GTT (V)	GGC (G)	CCG (P)	GTC (V)	TTC (F)	CGC (R)	ACC (T)	TAG (*)
SRR18191921	Nichols	Nichols 2	Africa	Madagascar	AGG (R)	GCG (A)	CGT (R)	GAA (E)	GGC (G)	TTC (F)	CAA (Q)	GCA (A)	ACG (T)	CGT (R)	TTA (L)	TGC (C)	GGC (G)	CGG (R)	TCG (S)	GGT (G)	CGT (R)	ATT (I)	AAA (K)	GGG (G)	GTC (V)	TGT (C)	CAG (Q)	AAC (N)	TAT (Y)	GCG (A)	GTG (V)	CCG (P)	GTG (V)	CAG (Q)	CTG (L)	GTG (V)	CAG (Q)	CAC (H)	TAC (Y)	TTT (F)	GGC (G)	GCG (A)	CAT (H)	TGG (W)	GGG (G)	ATA (I)	GAC (D)	GCG (A)	ACG (T)	GCT (A)	ACC (T)	GTT (V)	TCG (S)	TTT (F)	GGC (G)	ATT (I)	GAC (D)	ACC (T)	AAG (K)	CTG (L)	GCT (A)	AAG (K)	TTC (F)	CGC (R)	ATC (I)	CCG (P)	TAT (Y)	ACG (T)	TTG (L)	CGC (R)	GTT (V)	GGC (G)	CCG (P)	GTC (V)	TTC (F)	CGC (R)	ACC (T)	TAG (*)
SRR18191924	Nichols	Nichols 2	Africa	Madagascar	AGG (R)	GCG (A)	CGT (R)	GAA (E)	GGC (G)	TTC (F)	CAA (Q)	GCA (A)	ACG (T)	CGT (R)	TTA (L)	TGC (C)	GGC (G)	CGG (R)	TCG (S)	GGT (G)	CGT (R)	ATT (I)	AAA (K)	GGG (G)	GTC (V)	TGT (C)	CAG (Q)	AAC (N)	TAT (Y)	GCG (A)	GTG (V)	CCG (P)	GTG (V)	CAG (Q)	CTG (L)	GTG (V)	CAG (Q)	CAC (H)	TAC (Y)	TTT (F)	GGC (G)	GCG (A)	CAT (H)	TGG (W)	GGG (G)	ATA (I)	GAC (D)	GCG (A)	ACG (T)	GCT (A)	ACC (T)	GTT (V)	TCG (S)	TTT (F)	GGC (G)	ATT (I)	GAC (D)	ACC (T)	AAG (K)	CTG (L)	GCT (A)	AAG (K)	TTC (F)	CGC (R)	ATC (I)	CCG (P)	TAT (Y)	ACG (T)	TTG (L)	CGC (R)	GTT (V)	GGC (G)	CCG (P)	GTC (V)	TTC (F)	CGC (R)	ACC (T)	TAG (*)
SRR18191926	Nichols	Nichols 2	Africa	Madagascar	AGG (R)	GCG (A)	CGT (R)	GAA (E)	GGC (G)	TTC (F)	CAA (Q)	GCA (A)	ACG (T)	CGT (R)	TTA (L)	TGC (C)	GGC (G)	CGG (R)	TCG (S)	GGT (G)	CGT (R)	ATT (I)	AAA (K)	GGG (G)	GTC (V)	TGT (C)	CAG (Q)	AAC (N)	TAT (Y)	GCG (A)	GTG (V)	CCG (P)	GTG (V)	CAG (Q)	CTG (L)	GTG (V)	CAG (Q)	CAC (H)	TAC (Y)	TTT (F)	GGC (G)	GCG (A)	CAT (H)	TGG (W)	GGG (G)	ATA (I)	GAC (D)	GCG (A)	ACG (T)	GCT (A)	ACC (T)	GTT (V)	TCG (S)	TTT (F)	GGC (G)	ATT (I)	GAC (D)	ACC (T)	AAG (K)	CTG (L)	GCT (A)	AAG (K)	TTC (F)	CGC (R)	ATC (I)	CCG (P)	TAT (Y)	ACG (T)	TTG (L)	CGC (R)	GTT (V)	GGC (G)	CCG (P)	GTC (V)	TTC (F)	CGC (R)	ACC (T)	TAG (*)
SRR18191933	Nichols	Nichols 2	Africa	Madagascar	AGG (R)	GCG (A)	CGT (R)	GAA (E)	GGC (G)	TTC (F)	CAA (Q)	GCA (A)	ACG (T)	CGT (R)	TTA (L)	TGC (C)	GGC (G)	CGG (R)	TCG (S)	GGT (G)	CGT (R)	ATT (I)	AAA (K)	GGG (G)	GTC (V)	TGT (C)	CAG (Q)	AAC (N)	TAT (Y)	GCG (A)	GTG (V)	CCG (P)	GTG (V)	CAG (Q)	CTG (L)	GTG (V)	CAG (Q)	CAC (H)	TAC (Y)	TTT (F)	GGC (G)	GCG (A)	CAT (H)	TGG (W)	GGG (G)	ATA (I)	GAC (D)	GCG (A)	ACG (T)	GCT (A)	ACC (T)	GTT (V)	TCG (S)	TTT (F)	GGC (G)	ATT (I)	GAC (D)	ACC (T)	AAG (K)	CTG (L)	GCT (A)	AAG (K)	TTC (F)	CGC (R)	ATC (I)	CCG (P)	TAT (Y)	ACG (T)	TTG (L)	CGC (R)	GTT (V)	GGC (G)	CCG (P)	GTC (V)	TTC (F)	CGC (R)	ACC (T)	TAG (*)
SRR18191937	Nichols	Nichols 2	Africa	Madagascar	AGG (R)	GCG (A)	CGT (R)	GAA (E)	GGC (G)	TTC (F)	CAA (Q)	GCA (A)	ACG (T)	CGT (R)	TTA (L)	TGC (C)	GGC (G)	CGG (R)	TCG (S)	GGT (G)	CGT (R)	ATT (I)	AAA (K)	GGG (G)	GTC (V)	TGT (C)	CAG (Q)	AAC (N)	TAT (Y)	GCG (A)	GTG (V)	CCG (P)	GTG (V)	CAG (Q)	CTG (L)	GTG (V)	CAG (Q)	CAC (H)	TAC (Y)	TTT (F)	GGC (G)	GCG (A)	CAT (H)	TGG (W)	GGG (G)	ATA (I)	GAC (D)	GCG (A)	ACG (T)	GCT (A)	ACC (T)	GTT (V)	TCG (S)	TTT (F)	GGC (G)	ATT (I)	GAC (D)	ACC (T)	AAG (K)	CTG (L)	GCT (A)	AAG (K)	TTC (F)	CGC (R)	ATC (I)	CCG (P)	TAT (Y)	ACG (T)	TTG (L)	CGC (R)	GTT (V)	GGC (G)	CCG (P)	GTC (V)	TTC (F)	CGC (R)	ACC (T)	TAG (*)
SRR18191941	Nichols	Nichols 2	Africa	Madagascar	AGG (R)	GCG (A)	CGT (R)	GAA (E)	GGC (G)	TTC (F)	CAA (Q)	GCA (A)	ACG (T)	CGT (R)	TTA (L)	TGC (C)	GGC (G)	CGG (R)	TCG (S)	GGT (G)	CGT (R)	ATT (I)	AAA (K)	GGG (G)	GTC (V)	TGT (C)	CAG (Q)	AAC (N)	TAT (Y)	GCG (A)	GTG (V)	CCG (P)	GTG (V)	CAG (Q)	CTG (L)	GTG (V)	CAG (Q)	CAC (H)	TAC (Y)	TTT (F)	GGC (G)	GCG (A)	CAT (H)	TGG (W)	GGG (G)	ATA (I)	GAC (D)	GCG (A)	ACG (T)	GCT (A)	ACC (T)	GTT (V)	TCG (S)	TTT (F)	GGC (G)	ATT (I)	GAC (D)	ACC (T)	AAG (K)	CTG (L)	GCT (A)	AAG (K)	TTC (F)	CGC (R)	ATC (I)	CCG (P)	TAT (Y)	ACG (T)	TTG (L)	CGC (R)	GTT (V)	GGC (G)	CCG (P)	GTC (V)	TTC (F)	CGC (R)	ACC (T)	TAG (*)
SRR18191945	Nichols	Nichols 2	Africa	Madagascar	AGG (R)	GCG (A)	CGT (R)	GAA (E)	GGC (G)	TTC (F)	CAA (Q)	GCA (A)	ACG (T)	CGT (R)	TTA (L)	TGC (C)	GGC (G)	CGG (R)	TCG (S)	GGT (G)	CGT (R)	ATT (I)	AAA (K)	GGG (G)	GTC (V)	TGT (C)	CAG (Q)	AAC (N)	TAT (Y)	GCG (A)	GTG (V)	CCG (P)	GTG (V)	CAG (Q)	CTG (L)	GTG (V)	CAG (Q)	CAC (H)	TAC (Y)	TTT (F)	GGC (G)	GCG (A)	CAT (H)	TGG (W)	GGG (G)	ATA (I)	GAC (D)	GCG (A)	ACG (T)	GCT (A)	ACC (T)	GTT (V)	TCG (S)	TTT (F)	GGC (G)	ATT (I)	GAC (D)	ACC (T)	AAG (K)	CTG (L)	GCT (A)	AAG (K)	TTC (F)	CGC (R)	ATC (I)	CCG (P)	TAT (Y)	ACG (T)	TTG (L)	CGC (R)	GTT (V)	GGC (G)	CCG (P)	GTC (V)	TTC (F)	CGC (R)	ACC (T)	TAG (*)
SRR21115593	Nichols	Nichols 2	Africa	Madagascar	AGG (R)	GCG (A)	CGT (R)	GAA (E)	GGC (G)	TTC (F)	CAA (Q)	GCA (A)	ACG (T)	CGT (R)	TTA (L)	TGC (C)	GGC (G)	CGG (R)	TCG (S)	GGT (G)	CGT (R)	ATT (I)	AAA (K)	GGG (G)	GTC (V)	TGT (C)	CAG (Q)	AAC (N)	TAT (Y)	GCG (A)	GTG (V)	CCG (P)	GTG (V)	CAG (Q)	CTG (L)	GTG (V)	CAG (Q)	CAC (H)	TAC (Y)	TTT (F)	GGC (G)	GCG (A)	CAT (H)	TGG (W)	GGG (G)	ATA (I)	GAC (D)	GCG (A)	ACG (T)	GCT (A)	ACC (T)	GTT (V)	TCG (S)	TTT (F)	GGC (G)	ATT (I)	GAC (D)	ACC (T)	AAG (K)	CTG (L)	GCT (A)	AAG (K)	TTC (F)	CGC (R)	ATC (I)	CCG (P)	TAT (Y)	ACG (T)	TTG (L)	CGC (R)	GTT (V)	GGC (G)	CCG (P)	GTC (V)	TTC (F)	CGC (R)	ACC (T)	TAG (*)
SRR21130888	Nichols	Nichols 2	Africa	Madagascar	AGG (R)	GCG (A)	CGT (R)	GAA (E)	GGC (G)	TTC (F)	CAA (Q)	GCA (A)	ACG (T)	CGT (R)	TTA (L)	TGC (C)	GGC (G)	CGG (R)	TCG (S)	GGT (G)	CGT (R)	ATT (I)	AAA (K)	GGG (G)	GTC (V)	TGT (C)	CAG (Q)	AAC (N)	TAT (Y)	GCG (A)	GTG (V)	CCG (P)	GTG (V)	CAG (Q)	CTG (L)	GTG (V)	CAG (Q)	CAC (H)	TAC (Y)	TTT (F)	GGC (G)	GCG (A)	CAT (H)	TGG (W)	GGG (G)	ATA (I)	GAC (D)	GCG (A)	ACG (T)	GCT (A)	ACC (T)	GTT (V)	TCG (S)	TTT (F)	GGC (G)	ATT (I)	GAC (D)	ACC (T)	AAG (K)	CTG (L)	GCT (A)	AAG (K)	TTC (F)	CGC (R)	ATC (I)	CCG (P)	TAT (Y)	ACG (T)	TTG (L)	CGC (R)	GTT (V)	GGC (G)	CCG (P)	GTC (V)	TTC (F)	CGC (R)	ACC (T)	TAG (*)
SRR21130889	Nichols	Nichols 2	Africa	Madagascar	AGG (R)	GCG (A)	CGT (R)	GAA (E)	GGC (G)	TTC (F)	CAA (Q)	GCA (A)	ACG (T)	CGT (R)	TTA (L)	TGC (C)	GGC (G)	CGG (R)	TCG (S)	GGT (G)	CGT (R)	ATT (I)	AAA (K)	GGG (G)	GTC (V)	TGT (C)	CAG (Q)	AAC (N)	TAT (Y)	GCG (A)	GTG (V)	CCG (P)	GTG (V)	CAG (Q)	CTG (L)	GTG (V)	CAG (Q)	CAC (H)	TAC (Y)	TTT (F)	GGC (G)	GCG (A)	CAT (H)	TGG (W)	GGG (G)	ATA (I)	GAC (D)	GCG (A)	ACG (T)	GCT (A)	ACC (T)	GTT (V)	TCG (S)	TTT (F)	GGC (G)	ATT (I)	GAC (D)	ACC (T)	AAG (K)	CTG (L)	GCT (A)	AAG (K)	TTC (F)	CGC (R)	ATC (I)	CCG (P)	TAT (Y)	ACG (T)	TTG (L)	CGC (R)	GTT (V)	GGC (G)	CCG (P)	GTC (V)	TTC (F)	CGC (R)	ACC (T)	TAG (*)
SRR21130890	Nichols	Nichols 2	Africa	Madagascar	AGG (R)	GCG (A)	CGT (R)	GAA (E)	GGC (G)	TTC (F)	CAA (Q)	GCA (A)	ACG (T)	CGT (R)	TTA (L)	TGC (C)	GGC (G)	CGG (R)	TCG (S)	GGT (G)	CGT (R)	ATT (I)	AAA (K)	GGG (G)	GTC (V)	TGT (C)	CAG (Q)	AAC (N)	TAT (Y)	GCG (A)	GTG (V)	CCG (P)	GTG (V)	CAG (Q)	CTG (L)	GTG (V)	CAG (Q)	CAC (H)	TAC (Y)	TTT (F)	GGC (G)	GCG (A)	CAT (H)	TGG (W)	GGG (G)	ATA (I)	GAC (D)	GCG (A)	ACG (T)	GCT (A)	ACC (T)	GTT (V)	TCG (S)	TTT (F)	GGC (G)	ATT (I)	GAC (D)	ACC (T)	AAG (K)	CTG (L)	GCT (A)	AAG (K)	TTC (F)	CGC (R)	ATC (I)	CCG (P)	TAT (Y)	ACG (T)	TTG (L)	CGC (R)	GTT (V)	GGC (G)	CCG (P)	GTC (V)	TTC (F)	CGC (R)	ACC (T)	TAG (*)
SRR21130892	Nichols	Nichols 2	Africa	Madagascar	AGG (R)	GCG (A)	CGT (R)	GAA (E)	GGC (G)	TTC (F)	CAA (Q)	GCA (A)	ACG (T)	CGT (R)	TTA (L)	TGC (C)	GGC (G)	CGG (R)	TCG (S)	GGT (G)	CGT (R)	ATT (I)	AAA (K)	GGG (G)	GTC (V)	TGT (C)	CAG (Q)	AAC (N)	TAT (Y)	GCG (A)	GTG (V)	CCG (P)	GTG (V)	CAG (Q)	CTG (L)	GTG (V)	CAG (Q)	CAC (H)	TAC (Y)	TTT (F)	GGC (G)	GCG (A)	CAT (H)	TGG (W)	GGG (G)	ATA (I)	GAC (D)	GCG (A)	ACG (T)	GCT (A)	ACC (T)	GTT (V)	TCG (S)	TTT (F)	GGC (G)	ATT (I)	GAC (D)	ACC (T)	AAG (K)	CTG (L)	GCT (A)	AAG (K)	TTC (F)	CGC (R)	ATC (I)	CCG (P)	TAT (Y)	ACG (T)	TTG (L)	CGC (R)	GTT (V)	GGC (G)	CCG (P)	GTC (V)	TTC (F)	CGC (R)	ACC (T)	TAG (*)
SRR21130893	Nichols	Nichols 2	Africa	Madagascar	AGG (R)	GCG (A)	CGT (R)	GAA (E)	GGC (G)	TTC (F)	CAA (Q)	GCA (A)	ACG (T)	CGT (R)	TTA (L)	TGC (C)	GGC (G)	CGG (R)	TCG (S)	GGT (G)	CGT (R)	ATT (I)	AAA (K)	GGG (G)	GTC (V)	TGT (C)	CAG (Q)	AAC (N)	TAT (Y)	GCG (A)	GTG (V)	CCG (P)	GTG (V)	CAG (Q)	CTG (L)	GTG (V)	CAG (Q)	CAC (H)	TAC (Y)	TTT (F)	GGC (G)	GCG (A)	CAT (H)	TGG (W)	GGG (G)	ATA (I)	GAC (D)	GCG (A)	ACG (T)	GCT (A)	ACC (T)	GTT (V)	TCG (S)	TTT (F)	GGC (G)	ATT (I)	GAC (D)	ACC (T)	AAG (K)	CTG (L)	GCT (A)	AAG (K)	TTC (F)	CGC (R)	ATC (I)	CCG (P)	TAT (Y)	ACG (T)	TTG (L)	CGC (R)	GTT (V)	GGC (G)	CCG (P)	GTC (V)	TTC (F)	CGC (R)	ACC (T)	TAG (*)
SRR21130896	Nichols	Nichols 2	Africa	Madagascar	AGG (R)	GCG (A)	CGT (R)	GAA (E)	GGC (G)	TTC (F)	CAA (Q)	GCA (A)	ACG (T)	CGT (R)	TTA (L)	TGC (C)	GGC (G)	CGG (R)	TCG (S)	GGT (G)	CGT (R)	ATT (I)	AAA (K)	GGG (G)	GTC (V)	TGT (C)	CAG (Q)	AAC (N)	TAT (Y)	GCG (A)	GTG (V)	CCG (P)	GTG (V)	CAG (Q)	CTG (L)	GTG (V)	CAG (Q)	CAC (H)	TAC (Y)	TTT (F)	GGC (G)	GCG (A)	CAT (H)	TGG (W)	GGG (G)	ATA (I)	GAC (D)	GCG (A)	ACG (T)	GCT (A)	ACC (T)	GTT (V)	TCG (S)	TTT (F)	GGC (G)	ATT (I)	GAC (D)	ACC (T)	AAG (K)	CTG (L)	GCT (A)	AAG (K)	TTC (F)	CGC (R)	ATC (I)	CCG (P)	TAT (Y)	ACG (T)	TTG (L)	CGC (R)	GTT (V)	GGC (G)	CCG (P)	GTC (V)	TTC (F)	CGC (R)	ACC (T)	TAG (*)
SRR21130897	Nichols	Nichols 2	Africa	Madagascar	AGG (R)	GCG (A)	CGT (R)	GAA (E)	GGC (G)	TTC (F)	CAA (Q)	GCA (A)	ACG (T)	CGT (R)	TTA (L)	TGC (C)	GGC (G)	CGG (R)	TCG (S)	GGT (G)	CGT (R)	ATT (I)	AAA (K)	GGG (G)	GTC (V)	TGT (C)	CAG (Q)	AAC (N)	TAT (Y)	GCG (A)	GTG (V)	CCG (P)	GTG (V)	CAG (Q)	CTG (L)	GTG (V)	CAG (Q)	CAC (H)	TAC (Y)	TTT (F)	GGC (G)	GCG (A)	CAT (H)	TGG (W)	GGG (G)	ATA (I)	GAC (D)	GCG (A)	ACG (T)	GCT (A)	ACC (T)	GTT (V)	TCG (S)	TTT (F)	GGC (G)	ATT (I)	GAC (D)	ACC (T)	AAG (K)	CTG (L)	GCT (A)	AAG (K)	TTC (F)	CGC (R)	ATC (I)	CCG (P)	TAT (Y)	ACG (T)	TTG (L)	CGC (R)	GTT (V)	GGC (G)	CCG (P)	GTC (V)	TTC (F)	CGC (R)	ACC (T)	TAG (*)
SRR21130898	Nichols	Nichols 2	Africa	Madagascar	AGG (R)	GCG (A)	CGT (R)	GAA (E)	GGC (G)	TTC (F)	CAA (Q)	GCA (A)	ACG (T)	CGT (R)	TTA (L)	TGC (C)	GGC (G)	CGG (R)	TCG (S)	GGT (G)	CGT (R)	ATT (I)	AAA (K)	GGG (G)	GTC (V)	TGT (C)	CAG (Q)	AAC (N)	TAT (Y)	GCG (A)	GTG (V)	CCG (P)	GTG (V)	CAG (Q)	CTG (L)	GTG (V)	CAG (Q)	CAC (H)	TAC (Y)	TTT (F)	GGC (G)	GCG (A)	CAT (H)	TGG (W)	GGG (G)	ATA (I)	GAC (D)	GCG (A)	ACG (T)	GCT (A)	ACC (T)	GTT (V)	TCG (S)	TTT (F)	GGC (G)	ATT (I)	GAC (D)	ACC (T)	AAG (K)	CTG (L)	GCT (A)	AAG (K)	TTC (F)	CGC (R)	ATC (I)	CCG (P)	TAT (Y)	ACG (T)	TTG (L)	CGC (R)	GTT (V)	GGC (G)	CCG (P)	GTC (V)	TTC (F)	CGC (R)	ACC (T)	TAG (*)
SRR21130899	Nichols	Nichols 2	Africa	Madagascar	AGG (R)	GCG (A)	CGT (R)	GAA (E)	GGC (G)	TTC (F)	CAA (Q)	GCA (A)	ACG (T)	CGT (R)	TTA (L)	TGC (C)	GGC (G)	CGG (R)	TCG (S)	GGT (G)	CGT (R)	ATT (I)	AAA (K)	GGG (G)	GTC (V)	TGT (C)	CAG (Q)	AAC (N)	TAT (Y)	GCG (A)	GTG (V)	CCG (P)	GTG (V)	CAG (Q)	CTG (L)	GTG (V)	CAG (Q)	CAC (H)	TAC (Y)	TTT (F)	GGC (G)	GCG (A)	CAT (H)	TGG (W)	GGG (G)	ATA (I)	GAC (D)	GCG (A)	ACG (T)	GCT (A)	ACC (T)	GTT (V)	TCG (S)	TTT (F)	GGC (G)	ATT (I)	GAC (D)	ACC (T)	AAG (K)	CTG (L)	GCT (A)	AAG (K)	TTC (F)	CGC (R)	ATC (I)	CCG (P)	TAT (Y)	ACG (T)	TTG (L)	CGC (R)	GTT (V)	GGC (G)	CCG (P)	GTC (V)	TTC (F)	CGC (R)	ACC (T)	TAG (*)
SRR21130900	Nichols	Nichols 2	Africa	Madagascar	AGG (R)	GCG (A)	CGT (R)	GAA (E)	GGC (G)	TTC (F)	CAA (Q)	GCA (A)	ACG (T)	CGT (R)	TTA (L)	TGC (C)	GGC (G)	CGG (R)	TCG (S)	GGT (G)	CGT (R)	ATT (I)	AAA (K)	GGG (G)	GTC (V)	TGT (C)	CAG (Q)	AAC (N)	TAT (Y)	GCG (A)	GTG (V)	CCG (P)	GTG (V)	CAG (Q)	CTG (L)	GTG (V)	CAG (Q)	CAC (H)	TAC (Y)	TTT (F)	GGC (G)	GCG (A)	CAT (H)	TGG (W)	GGG (G)	ATA (I)	GAC (D)	GCG (A)	ACG (T)	GCT (A)	ACC (T)	GTT (V)	TCG (S)	TTT (F)	GGC (G)	ATT (I)	GAC (D)	ACC (T)	AAG (K)	CTG (L)	GCT (A)	AAG (K)	TTC (F)	CGC (R)	ATC (I)	CCG (P)	TAT (Y)	ACG (T)	TTG (L)	CGC (R)	GTT (V)	GGC (G)	CCG (P)	GTC (V)	TTC (F)	CGC (R)	ACC (T)	TAG (*)
SRR21135089	Nichols	Nichols 2	Africa	Madagascar	AGG (R)	GCG (A)	CGT (R)	GAA (E)	GGC (G)	TTC (F)	CAA (Q)	GCA (A)	ACG (T)	CGT (R)	TTA (L)	TGC (C)	GGC (G)	CGG (R)	TCG (S)	GGT (G)	CGT (R)	ATT (I)	AAA (K)	GGG (G)	GTC (V)	TGT (C)	CAG (Q)	AAC (N)	TAT (Y)	GCG (A)	GTG (V)	CCG (P)	GTG (V)	CAG (Q)	CTG (L)	GTG (V)	CAG (Q)	CAC (H)	TAC (Y)	TTT (F)	GGC (G)	GCG (A)	CAT (H)	TGG (W)	GGG (G)	ATA (I)	GAC (D)	GCG (A)	ACG (T)	GCT (A)	ACC (T)	GTT (V)	TCG (S)	TTT (F)	GGC (G)	ATT (I)	GAC (D)	ACC (T)	AAG (K)	CTG (L)	GCT (A)	AAG (K)	TTC (F)	CGC (R)	ATC (I)	CCG (P)	TAT (Y)	ACG (T)	TTG (L)	CGC (R)	GTT (V)	GGC (G)	CCG (P)	GTC (V)	TTC (F)	CGC (R)	ACC (T)	TAG (*)
SRR21135099	Nichols	Nichols 2	Africa	Madagascar	AGG (R)	GCG (A)	CGT (R)	GAA (E)	GGC (G)	TTC (F)	CAA (Q)	GCA (A)	ACG (T)	CGT (R)	TTA (L)	TGC (C)	GGC (G)	CGG (R)	TCG (S)	GGT (G)	CGT (R)	ATT (I)	AAA (K)	GGG (G)	GTC (V)	TGT (C)	CAG (Q)	AAC (N)	TAT (Y)	GCG (A)	GTG (V)	CCG (P)	GTG (V)	CAG (Q)	CTG (L)	GTG (V)	CAG (Q)	CAC (H)	TAC (Y)	TTT (F)	GGC (G)	GCG (A)	CAT (H)	TGG (W)	GGG (G)	ATA (I)	GAC (D)	GCG (A)	ACG (T)	GCT (A)	ACC (T)	GTT (V)	TCG (S)	TTT (F)	GGC (G)	ATT (I)	GAC (D)	ACC (T)	AAG (K)	CTG (L)	GCT (A)	AAG (K)	TTC (F)	CGC (R)	ATC (I)	CCG (P)	TAT (Y)	ACG (T)	TTG (L)	CGC (R)	GTT (V)	GGC (G)	CCG (P)	GTC (V)	TTC (F)	CGC (R)	ACC (T)	TAG (*)
SRR21135100	Nichols	Nichols 2	Africa	Madagascar	AGG (R)	GCG (A)	CGT (R)	GAA (E)	GGC (G)	TTC (F)	CAA (Q)	GCA (A)	ACG (T)	CGT (R)	TTA (L)	TGC (C)	GGC (G)	CGG (R)	TCG (S)	GGT (G)	CGT (R)	ATT (I)	AAA (K)	GGG (G)	GTC (V)	TGT (C)	CAG (Q)	AAC (N)	TAT (Y)	GCG (A)	GTG (V)	CCG (P)	GTG (V)	CAG (Q)	CTG (L)	GTG (V)	CAG (Q)	CAC (H)	TAC (Y)	TTT (F)	GGC (G)	GCG (A)	CAT (H)	TGG (W)	GGG (G)	ATA (I)	GAC (D)	GCG (A)	ACG (T)	GCT (A)	ACC (T)	GTT (V)	TCG (S)	TTT (F)	GGC (G)	ATT (I)	GAC (D)	ACC (T)	AAG (K)	CTG (L)	GCT (A)	AAG (K)	TTC (F)	CGC (R)	ATC (I)	CCG (P)	TAT (Y)	ACG (T)	TTG (L)	CGC (R)	GTT (V)	GGC (G)	CCG (P)	GTC (V)	TTC (F)	CGC (R)	ACC (T)	TAG (*)
SRR21135101	Nichols	Nichols 2	Africa	Madagascar	AGG (R)	GCG (A)	CGT (R)	GAA (E)	GGC (G)	TTC (F)	CAA (Q)	GCA (A)	ACG (T)	CGT (R)	TTA (L)	TGC (C)	GGC (G)	CGG (R)	TCG (S)	GGT (G)	CGT (R)	ATT (I)	AAA (K)	GGG (G)	GTC (V)	TGT (C)	CAG (Q)	AAC (N)	TAT (Y)	GCG (A)	GTG (V)	CCG (P)	GTG (V)	CAG (Q)	CTG (L)	GTG (V)	CAG (Q)	CAC (H)	TAC (Y)	TTT (F)	GGC (G)	GCG (A)	CAT (H)	TGG (W)	GGG (G)	ATA (I)	GAC (D)	GCG (A)	ACG (T)	GCT (A)	ACC (T)	GTT (V)	TCG (S)	TTT (F)	GGC (G)	ATT (I)	GAC (D)	ACC (T)	AAG (K)	CTG (L)	GCT (A)	AAG (K)	TTC (F)	CGC (R)	ATC (I)	CCG (P)	TAT (Y)	ACG (T)	TTG (L)	CGC (R)	GTT (V)	GGC (G)	CCG (P)	GTC (V)	TTC (F)	CGC (R)	ACC (T)	TAG (*)
SRR21135103	Nichols	Nichols 2	Africa	Madagascar	AGG (R)	GCG (A)	CGT (R)	GAA (E)	GGC (G)	TTC (F)	CAA (Q)	GCA (A)	ACG (T)	CGT (R)	TTA (L)	TGC (C)	GGC (G)	CGG (R)	TCG (S)	GGT (G)	CGT (R)	ATT (I)	AAA (K)	GGG (G)	GTC (V)	TGT (C)	CAG (Q)	AAC (N)	TAT (Y)	GCG (A)	GTG (V)	CCG (P)	GTG (V)	CAG (Q)	CTG (L)	GTG (V)	CAG (Q)	CAC (H)	TAC (Y)	TTT (F)	GGC (G)	GCG (A)	CAT (H)	TGG (W)	GGG (G)	ATA (I)	GAC (D)	GCG (A)	ACG (T)	GCT (A)	ACC (T)	GTT (V)	TCG (S)	TTT (F)	GGC (G)	ATT (I)	GAC (D)	ACC (T)	AAG (K)	CTG (L)	GCT (A)	AAG (K)	TTC (F)	CGC (R)	ATC (I)	CCG (P)	TAT (Y)	ACG (T)	TTG (L)	CGC (R)	GTT (V)	GGC (G)	CCG (P)	GTC (V)	TTC (F)	CGC (R)	ACC (T)	TAG (*)
SRR21135104	Nichols	Nichols 2	Africa	Madagascar	AGG (R)	GCG (A)	CGT (R)	GAA (E)	GGC (G)	TTC (F)	CAA (Q)	GCA (A)	ACG (T)	CGT (R)	TTA (L)	TGC (C)	GGC (G)	CGG (R)	TCG (S)	GGT (G)	CGT (R)	ATT (I)	AAA (K)	GGG (G)	GTC (V)	TGT (C)	CAG (Q)	AAC (N)	TAT (Y)	GCG (A)	GTG (V)	CCG (P)	GTG (V)	CAG (Q)	CTG (L)	GTG (V)	CAG (Q)	CAC (H)	TAC (Y)	TTT (F)	GGC (G)	GCG (A)	CAT (H)	TGG (W)	GGG (G)	ATA (I)	GAC (D)	GCG (A)	ACG (T)	GCT (A)	ACC (T)	GTT (V)	TCG (S)	TTT (F)	GGC (G)	ATT (I)	GAC (D)	ACC (T)	AAG (K)	CTG (L)	GCT (A)	AAG (K)	TTC (F)	CGC (R)	ATC (I)	CCG (P)	TAT (Y)	ACG (T)	TTG (L)	CGC (R)	GTT (V)	GGC (G)	CCG (P)	GTC (V)	TTC (F)	CGC (R)	ACC (T)	TAG (*)
SRR21135105	Nichols	Nichols 2	Africa	Madagascar	AGG (R)	GCG (A)	CGT (R)	GAA (E)	GGC (G)	TTC (F)	CAA (Q)	GCA (A)	ACG (T)	CGT (R)	TTA (L)	TGC (C)	GGC (G)	CGG (R)	TCG (S)	GGT (G)	CGT (R)	ATT (I)	AAA (K)	GGG (G)	GTC (V)	TGT (C)	CAG (Q)	AAC (N)	TAT (Y)	GCG (A)	GTG (V)	CCG (P)	GTG (V)	CAG (Q)	CTG (L)	GTG (V)	CAG (Q)	CAC (H)	TAC (Y)	TTT (F)	GGC (G)	GCG (A)	CAT (H)	TGG (W)	GGG (G)	ATA (I)	GAC (D)	GCG (A)	ACG (T)	GCT (A)	ACC (T)	GTT (V)	TCG (S)	TTT (F)	GGC (G)	ATT (I)	GAC (D)	ACC (T)	AAG (K)	CTG (L)	GCT (A)	AAG (K)	TTC (F)	CGC (R)	ATC (I)	CCG (P)	TAT (Y)	ACG (T)	TTG (L)	CGC (R)	GTT (V)	GGC (G)	CCG (P)	GTC (V)	TTC (F)	CGC (R)	ACC (T)	TAG (*)
SRR21135106	Nichols	Nichols 2	Africa	Madagascar	AGG (R)	GCG (A)	CGT (R)	GAA (E)	GGC (G)	TTC (F)	CAA (Q)	GCA (A)	ACG (T)	CGT (R)	TTA (L)	TGC (C)	GGC (G)	CGG (R)	TCG (S)	GGT (G)	CGT (R)	ATT (I)	AAA (K)	GGG (G)	GTC (V)	TGT (C)	CAG (Q)	AAC (N)	TAT (Y)	GCG (A)	GTG (V)	CCG (P)	GTG (V)	CAG (Q)	CTG (L)	GTG (V)	CAG (Q)	CAC (H)	TAC (Y)	TTT (F)	GGC (G)	GCG (A)	CAT (H)	TGG (W)	GGG (G)	ATA (I)	GAC (D)	GCG (A)	ACG (T)	GCT (A)	ACC (T)	GTT (V)	TCG (S)	TTT (F)	GGC (G)	ATT (I)	GAC (D)	ACC (T)	AAG (K)	CTG (L)	GCT (A)	AAG (K)	TTC (F)	CGC (R)	ATC (I)	CCG (P)	TAT (Y)	ACG (T)	TTG (L)	CGC (R)	GTT (V)	GGC (G)	CCG (P)	GTC (V)	TTC (F)	CGC (R)	ACC (T)	TAG (*)
SRR21135107	Nichols	Nichols 2	Africa	Madagascar	AGG (R)	GCG (A)	CGT (R)	GAA (E)	GGC (G)	TTC (F)	CAA (Q)	GCA (A)	ACG (T)	CGT (R)	TTA (L)	TGC (C)	GGC (G)	CGG (R)	TCG (S)	GGT (G)	CGT (R)	ATT (I)	AAA (K)	GGG (G)	GTC (V)	TGT (C)	CAG (Q)	AAC (N)	TAT (Y)	GCG (A)	GTG (V)	CCG (P)	GTG (V)	CAG (Q)	CTG (L)	GTG (V)	CAG (Q)	CAC (H)	TAC (Y)	TTT (F)	GGC (G)	GCG (A)	CAT (H)	TGG (W)	GGG (G)	ATA (I)	GAC (D)	GCG (A)	ACG (T)	GCT (A)	ACC (T)	GTT (V)	TCG (S)	TTT (F)	GGC (G)	ATT (I)	GAC (D)	ACC (T)	AAG (K)	CTG (L)	GCT (A)	AAG (K)	TTC (F)	CGC (R)	ATC (I)	CCG (P)	TAT (Y)	ACG (T)	TTG (L)	CGC (R)	GTT (V)	GGC (G)	CCG (P)	GTC (V)	TTC (F)	CGC (R)	ACC (T)	TAG (*)
SRR21135109	Nichols	Nichols 2	Africa	Madagascar	AGG (R)	GCG (A)	CGT (R)	GAA (E)	GGC (G)	TTC (F)	CAA (Q)	GCA (A)	ACG (T)	CGT (R)	TTA (L)	TGC (C)	GGC (G)	CGG (R)	TCG (S)	GGT (G)	CGT (R)	ATT (I)	AAA (K)	GGG (G)	GTC (V)	TGT (C)	CAG (Q)	AAC (N)	TAT (Y)	GCG (A)	GTG (V)	CCG (P)	GTG (V)	CAG (Q)	CTG (L)	GTG (V)	CAG (Q)	CAC (H)	TAC (Y)	TTT (F)	GGC (G)	GCG (A)	CAT (H)	TGG (W)	GGG (G)	ATA (I)	GAC (D)	GCG (A)	ACG (T)	GCT (A)	ACC (T)	GTT (V)	TCG (S)	TTT (F)	GGC (G)	ATT (I)	GAC (D)	ACC (T)	AAG (K)	CTG (L)	GCT (A)	AAG (K)	TTC (F)	CGC (R)	ATC (I)	CCG (P)	TAT (Y)	ACG (T)	TTG (L)	CGC (R)	GTT (V)	GGC (G)	CCG (P)	GTC (V)	TTC (F)	CGC (R)	ACC (T)	TAG (*)
SRR21135110	Nichols	Nichols 2	Africa	Madagascar	AGG (R)	GCG (A)	CGT (R)	GAA (E)	GGC (G)	TTC (F)	CAA (Q)	GCA (A)	ACG (T)	CGT (R)	TTA (L)	TGC (C)	GGC (G)	CGG (R)	TCG (S)	GGT (G)	CGT (R)	ATT (I)	AAA (K)	GGG (G)	GTC (V)	TGT (C)	CAG (Q)	AAC (N)	TAT (Y)	GCG (A)	GTG (V)	CCG (P)	GTG (V)	CAG (Q)	CTG (L)	GTG (V)	CAG (Q)	CAC (H)	TAC (Y)	TTT (F)	GGC (G)	GCG (A)	CAT (H)	TGG (W)	GGG (G)	ATA (I)	GAC (D)	GCG (A)	ACG (T)	GCT (A)	ACC (T)	GTT (V)	TCG (S)	TTT (F)	GGC (G)	ATT (I)	GAC (D)	ACC (T)	AAG (K)	CTG (L)	GCT (A)	AAG (K)	TTC (F)	CGC (R)	ATC (I)	CCG (P)	TAT (Y)	ACG (T)	TTG (L)	CGC (R)	GTT (V)	GGC (G)	CCG (P)	GTC (V)	TTC (F)	CGC (R)	ACC (T)	TAG (*)
SRR21135111	Nichols	Nichols 2	Africa	Madagascar	AGG (R)	GCG (A)	CGT (R)	GAA (E)	GGC (G)	TTC (F)	CAA (Q)	GCA (A)	ACG (T)	CGT (R)	TTA (L)	TGC (C)	GGC (G)	CGG (R)	TCG (S)	GGT (G)	CGT (R)	ATT (I)	AAA (K)	GGG (G)	GTC (V)	TGT (C)	CAG (Q)	AAC (N)	TAT (Y)	GCG (A)	GTG (V)	CCG (P)	GTG (V)	CAG (Q)	CTG (L)	GTG (V)	CAG (Q)	CAC (H)	TAC (Y)	TTT (F)	GGC (G)	GCG (A)	CAT (H)	TGG (W)	GGG (G)	ATA (I)	GAC (D)	GCG (A)	ACG (T)	GCT (A)	ACC (T)	GTT (V)	TCG (S)	TTT (F)	GGC (G)	ATT (I)	GAC (D)	ACC (T)	AAG (K)	CTG (L)	GCT (A)	AAG (K)	TTC (F)	CGC (R)	ATC (I)	CCG (P)	TAT (Y)	ACG (T)	TTG (L)	CGC (R)	GTT (V)	GGC (G)	CCG (P)	GTC (V)	TTC (F)	CGC (R)	ACC (T)	TAG (*)
SRR21144442	Nichols	Nichols 2	Africa	Madagascar	AGG (R)	GCG (A)	CGT (R)	GAA (E)	GGC (G)	TTC (F)	CAA (Q)	GCA (A)	ACG (T)	CGT (R)	TTA (L)	TGC (C)	GGC (G)	CGG (R)	TCG (S)	GGT (G)	CGT (R)	ATT (I)	AAA (K)	GGG (G)	GTC (V)	TGT (C)	CAG (Q)	AAC (N)	TAT (Y)	GCG (A)	GTG (V)	CCG (P)	GTG (V)	CAG (Q)	CTG (L)	GTG (V)	CAG (Q)	CAC (H)	TAC (Y)	TTT (F)	GGC (G)	GCG (A)	CAT (H)	TGG (W)	GGG (G)	ATA (I)	GAC (D)	GCG (A)	ACG (T)	GCT (A)	ACC (T)	GTT (V)	TCG (S)	TTT (F)	GGC (G)	ATT (I)	GAC (D)	ACC (T)	AAG (K)	CTG (L)	GCT (A)	AAG (K)	TTC (F)	CGC (R)	ATC (I)	CCG (P)	TAT (Y)	ACG (T)	TTG (L)	CGC (R)	GTT (V)	GGC (G)	CCG (P)	GTC (V)	TTC (F)	CGC (R)	ACC (T)	TAG (*)
SRR21144443	Nichols	Nichols 2	Africa	Madagascar	AGG (R)	GCG (A)	CGT (R)	GAA (E)	GGC (G)	TTC (F)	CAA (Q)	GCA (A)	ACG (T)	CGT (R)	TTA (L)	TGC (C)	GGC (G)	CGG (R)	TCG (S)	GGT (G)	CGT (R)	ATT (I)	AAA (K)	GGG (G)	GTC (V)	TGT (C)	CAG (Q)	AAC (N)	TAT (Y)	GCG (A)	GTG (V)	CCG (P)	GTG (V)	CAG (Q)	CTG (L)	GTG (V)	CAG (Q)	CAC (H)	TAC (Y)	TTT (F)	GGC (G)	GCG (A)	CAT (H)	TGG (W)	GGG (G)	ATA (I)	GAC (D)	GCG (A)	ACG (T)	GCT (A)	ACC (T)	GTT (V)	TCG (S)	TTT (F)	GGC (G)	ATT (I)	GAC (D)	ACC (T)	AAG (K)	CTG (L)	GCT (A)	AAG (K)	TTC (F)	CGC (R)	ATC (I)	CCG (P)	TAT (Y)	ACG (T)	TTG (L)	CGC (R)	GTT (V)	GGC (G)	CCG (P)	GTC (V)	TTC (F)	CGC (R)	ACC (T)	TAG (*)
SRR21144444	Nichols	Nichols 2	Africa	Madagascar	AGG (R)	GCG (A)	CGT (R)	GAA (E)	GGC (G)	TTC (F)	CAA (Q)	GCA (A)	ACG (T)	CGT (R)	TTA (L)	TGC (C)	GGC (G)	CGG (R)	TCG (S)	GGT (G)	CGT (R)	ATT (I)	AAA (K)	GGG (G)	GTC (V)	TGT (C)	CAG (Q)	AAC (N)	TAT (Y)	GCG (A)	GTG (V)	CCG (P)	GTG (V)	CAG (Q)	CTG (L)	GTG (V)	CAG (Q)	CAC (H)	TAC (Y)	TTT (F)	GGC (G)	GCG (A)	CAT (H)	TGG (W)	GGG (G)	ATA (I)	GAC (D)	GCG (A)	ACG (T)	GCT (A)	ACC (T)	GTT (V)	TCG (S)	TTT (F)	GGC (G)	ATT (I)	GAC (D)	ACC (T)	AAG (K)	CTG (L)	GCT (A)	AAG (K)	TTC (F)	CGC (R)	ATC (I)	CCG (P)	TAT (Y)	ACG (T)	TTG (L)	CGC (R)	GTT (V)	GGC (G)	CCG (P)	GTC (V)	TTC (F)	CGC (R)	ACC (T)	TAG (*)
TPVCC038T0	Nichols	Nichols 3	South America	Colombia	AGG (R)	GCG (A)	CGT (R)	GAA (E)	GGC (G)	TTC (F)	CAA (Q)	GCA (A)	ACG (T)	CGT (R)	TTA (L)	TGC (C)	GGC (G)	CGG (R)	TCG (S)	GGT (G)	CGT (R)	ATT (I)	AAA (K)	GGG (G)	GTC (V)	TGT (C)	CAG (Q)	AAC (N)	TAT (Y)	GCG (A)	GTG (V)	CCG (P)	GTG (V)	CAG (Q)	CTG (L)	GTG (V)	CAG (Q)	CAC (H)	TAC (Y)	TTT (F)	GGC (G)	GCG (A)	CAT (H)	TGG (W)	GGG (G)	ATA (I)	GAC (D)	GCG (A)	ACG (T)	GCT (A)	ACC (T)	GTT (V)	TCG (S)	TTT (F)	GGC (G)	ATT (I)	GAC (D)	ACC (T)	AAG (K)	CTG (L)	GCT (A)	AAG (K)	TTC (F)	CGC (R)	ATC (I)	CCG (P)	TAT (Y)	ACG (T)	TTG (L)	CGC (R)	GTT (V)	GGC (G)	CCG (P)	GTC (V)	TTC (F)	CGC (R)	ACC (T)	TAG (*)
TPVCC004D0	Nichols	Nichols 3	South America	Colombia	AGG (R)	GCG (A)	CGT (R)	GAA (E)	GGC (G)	TTC (F)	CAA (Q)	GCA (A)	ACG (T)	CGT (R)	TTA (L)	TGC (C)	GGC (G)	CGG (R)	TCG (S)	GGT (G)	CGT (R)	ATT (I)	AAA (K)	GGG (G)	GTC (V)	TGT (C)	CAG (Q)	AAC (N)	TAT (Y)	GCG (A)	GTG (V)	CCG (P)	GTG (V)	CAG (Q)	CTG (L)	GTG (V)	CAG (Q)	CAC (H)	TAC (Y)	TTT (F)	GGC (G)	GCG (A)	CAT (H)	TGG (W)	GGG (G)	ATA (I)	GAC (D)	GCG (A)	ACG (T)	GCT (A)	ACC (T)	GTT (V)	TCG (S)	TTT (F)	GGC (G)	ATT (I)	GAC (D)	ACC (T)	AAG (K)	CTG (L)	GCT (A)	AAG (K)	TTC (F)	CGC (R)	ATC (I)	CCG (P)	TAT (Y)	ACG (T)	TTG (L)	CGC (R)	GTT (V)	GGC (G)	CCG (P)	GTC (V)	TTC (F)	CGC (R)	ACC (T)	TAG (*)
TPVCC052NS	Nichols	Nichols 3	South America	Colombia	AGG (R)	GCG (A)	CGT (R)	GAA (E)	GGC (G)	TTC (F)	CAA (Q)	GCA (A)	ACG (T)	CGT (R)	TTA (L)	TGC (C)	GGC (G)	CGG (R)	TCG (S)	GGT (G)	CGT (R)	ATT (I)	AAA (K)	GGG (G)	GTC (V)	TGT (C)	CAG (Q)	AAC (N)	TAT (Y)	GCG (A)	GTG (V)	CCG (P)	GTG (V)	CAG (Q)	CTG (L)	GTG (V)	CAG (Q)	CAC (H)	TAC (Y)	TTT (F)	GGC (G)	GCG (A)	CAT (H)	TGG (W)	GGG (G)	ATA (I)	GAC (D)	GCG (A)	ACG (T)	GCT (A)	ACC (T)	GTT (V)	TCG (S)	TTT (F)	GGC (G)	ATT (I)	GAC (D)	ACC (T)	AAG (K)	CTG (L)	GCT (A)	AAG (K)	TTC (F)	CGC (R)	ATC (I)	CCG (P)	TAT (Y)	ACG (T)	TTG (L)	CGC (R)	GTT (V)	GGC (G)	CCG (P)	GTC (V)	TTC (F)	CGC (R)	ACC (T)	TAG (*)
TPVCC008N0	Nichols	Nichols 3	South America	Colombia	AGG (R)	GCG (A)	CGT (R)	GAA (E)	GGC (G)	TTC (F)	CAA (Q)	GCA (A)	ACG (T)	CGT (R)	TTA (L)	TGC (C)	GGC (G)	CGG (R)	TCG (S)	GGT (G)	CGT (R)	ATT (I)	AAA (K)	GGG (G)	GTC (V)	TGT (C)	CAG (Q)	AAC (N)	TAT (Y)	GCG (A)	GTG (V)	CCG (P)	GTG (V)	CAG (Q)	CTG (L)	GTG (V)	CAG (Q)	CAC (H)	TAC (Y)	TTT (F)	GGC (G)	GCG (A)	CAT (H)	TGG (W)	GGG (G)	ATA (I)	GAC (D)	GCG (A)	ACG (T)	GCT (A)	ACC (T)	GTT (V)	TCG (S)	TTT (F)	GGC (G)	ATT (I)	GAC (D)	ACC (T)	AAG (K)	CTG (L)	GCT (A)	AAG (K)	TTC (F)	CGC (R)	ATC (I)	CCG (P)	TAT (Y)	ACG (T)	TTG (L)	CGC (R)	GTT (V)	GGC (G)	CCG (P)	GTC (V)	TTC (F)	CGC (R)	ACC (T)	TAG (*)
TPVCC09340	Nichols	Nichols 3	South America	Colombia	AGG (R)	GCG (A)	CGT (R)	GAA (E)	GGC (G)	TTC (F)	CAA (Q)	GCA (A)	ACG (T)	CGT (R)	TTA (L)	TGC (C)	GGC (G)	CGG (R)	TCG (S)	GGT (G)	CGT (R)	ATT (I)	AAA (K)	GGG (G)	GTC (V)	TGT (C)	CAG (Q)	AAC (N)	TAT (Y)	GCG (A)	GTG (V)	CCG (P)	GTG (V)	CAG (Q)	CTG (L)	GTG (V)	CAG (Q)	CAC (H)	TAC (Y)	TTT (F)	GGC (G)	GCG (A)	CAT (H)	TGG (W)	GGG (G)	ATA (I)	GAC (D)	GCG (A)	ACG (T)	GCT (A)	ACC (T)	GTT (V)	TCG (S)	TTT (F)	GGC (G)	ATT (I)	GAC (D)	ACC (T)	AAG (K)	CTG (L)	GCT (A)	AAG (K)	TTC (F)	CGC (R)	ATC (I)	CCG (P)	TAT (Y)	ACG (T)	TTG (L)	CGC (R)	GTT (V)	GGC (G)	CCG (P)	GTC (V)	TTC (F)	CGC (R)	ACC (T)	TAG (*)
TPVCN006D0	Nichols	Nichols 3	Asia	China	AGG (R)	GCG (A)	CGT (R)	GAA (E)	GGC (G)	TTC (F)	CAA (Q)	GCA (A)	ACG (T)	CGT (R)	TTA (L)	TGC (C)	GGC (G)	CGG (R)	TCG (S)	GGT (G)	CGT (R)	ATT (I)	AAA (K)	GGG (G)	GTC (V)	TGT (C)	CAG (Q)	AAC (N)	TAT (Y)	GCG (A)	GTG (V)	CCG (P)	GTG (V)	CAG (Q)	CTG (L)	GTG (V)	CAG (Q)	CAC (H)	TAC (Y)	TTT (F)	GGC (G)	GCG (A)	CAT (H)	TGG (W)	GGG (G)	ATA (I)	GAC (D)	GCG (A)	ACG (T)	GCT (A)	ACC (T)	GTT (V)	TCG (S)	TTT (F)	GGC (G)	ATT (I)	GAC (D)	ACC (T)	AAG (K)	CTG (L)	GCT (A)	AAG (K)	TTC (F)	CGC (R)	ATC (I)	CCG (P)	TAT (Y)	ACG (T)	TTG (L)	CGC (R)	GTT (V)	GGC (G)	CCG (P)	GTC (V)	TTC (F)	CGC (R)	ACC (T)	TAG (*)
TPVCC08060	Nichols	Nichols 3	South America	Colombia	AGG (R)	GCG (A)	CGT (R)	GAA (E)	GGC (G)	TTC (F)	CAA (Q)	GCA (A)	ACG (T)	CGT (R)	TTA (L)	TGC (C)	GGC (G)	CGG (R)	TCG (S)	GGT (G)	CGT (R)	ATT (I)	AAA (K)	GGG (G)	GTC (V)	TGT (C)	CAG (Q)	AAC (N)	TAT (Y)	GCG (A)	GTG (V)	CCG (P)	GTG (V)	CAG (Q)	CTG (L)	GTG (V)	CAG (Q)	CAC (H)	TAC (Y)	TTT (F)	GGC (G)	GCG (A)	CAT (H)	TGG (W)	GGG (G)	ATA (I)	GAC (D)	GCG (A)	ACG (T)	GCT (A)	ACC (T)	GTT (V)	TCG (S)	TTT (F)	GGC (G)	ATT (I)	GAC (D)	ACC (T)	AAG (K)	CTG (L)	GCT (A)	AAG (K)	TTC (F)	CGC (R)	ATC (I)	CCG (P)	TAT (Y)	ACG (T)	TTG (L)	CGC (R)	GTT (V)	GGC (G)	CCG (P)	GTC (V)	TTC (F)	CGC (R)	ACC (T)	TAG (*)
TPVCN029V0	Nichols	Nichols 3	Asia	China	AGG (R)	GCG (A)	CGT (R)	GAA (E)	GGC (G)	TTC (F)	CAA (Q)	GCA (A)	ACG (T)	CGT (R)	TTA (L)	TGC (C)	GGC (G)	CGG (R)	TCG (S)	GGT (G)	CGT (R)	ATT (I)	AAA (K)	GGG (G)	GTC (V)	TGT (C)	CAG (Q)	AAC (N)	TAT (Y)	GCG (A)	GTG (V)	CCG (P)	GTG (V)	CAG (Q)	CTG (L)	GTG (V)	CAG (Q)	CAC (H)	TAC (Y)	TTT (F)	GGC (G)	GCG (A)	CAT (H)	TGG (W)	GGG (G)	ATA (I)	GAC (D)	GCG (A)	ACG (T)	GCT (A)	ACC (T)	GTT (V)	TCG (S)	TTT (F)	GGC (G)	ATT (I)	GAC (D)	ACC (T)	AAG (K)	CTG (L)	GCT (A)	AAG (K)	TTC (F)	CGC (R)	ATC (I)	CCG (P)	TAT (Y)	ACG (T)	TTG (L)	CGC (R)	GTT (V)	GGC (G)	CCG (P)	GTC (V)	TTC (F)	CGC (R)	ACC (T)	TAG (*)
TPVCC051LS	Nichols	Nichols 3	South America	Colombia	AGG (R)	GCG (A)	CGT (R)	GAA (E)	GGC (G)	TTC (F)	CAA (Q)	GCA (A)	ACG (T)	CGT (R)	TTA (L)	TGC (C)	GGC (G)	CGG (R)	TCG (S)	GGT (G)	CGT (R)	ATT (I)	AAA (K)	GGG (G)	GTC (V)	TGT (C)	CAG (Q)	AAC (N)	TAT (Y)	GCG (A)	GTG (V)	CCG (P)	GTG (V)	CAG (Q)	CTG (L)	GTG (V)	CAG (Q)	CAC (H)	TAC (Y)	TTT (F)	GGC (G)	GCG (A)	CAT (H)	TGG (W)	GGG (G)	ATA (I)	GAC (D)	GCG (A)	ACG (T)	GCT (A)	ACC (T)	GTT (V)	TCG (S)	TTT (F)	GGC (G)	ATT (I)	GAC (D)	ACC (T)	AAG (K)	CTG (L)	GCT (A)	AAG (K)	TTC (F)	CGC (R)	ATC (I)	CCG (P)	TAT (Y)	ACG (T)	TTG (L)	CGC (R)	GTT (V)	GGC (G)	CCG (P)	GTC (V)	TTC (F)	CGC (R)	ACC (T)	TAG (*)
TPVCC072X0	Nichols	Nichols 3	South America	Colombia	AGG (R)	GCG (A)	CGT (R)	GAA (E)	GGC (G)	TTC (F)	CAA (Q)	GCA (A)	ACG (T)	CGT (R)	TTA (L)	TGC (C)	GGC (G)	CGG (R)	TCG (S)	GGT (G)	CGT (R)	ATT (I)	AAA (K)	GGG (G)	GTC (V)	TGT (C)	CAG (Q)	AAC (N)	TAT (Y)	GCG (A)	GTG (V)	CCG (P)	GTG (V)	CAG (Q)	CTG (L)	GTG (V)	CAG (Q)	CAC (H)	TAC (Y)	TTT (F)	GGC (G)	GCG (A)	CAT (H)	TGG (W)	GGG (G)	ATA (I)	GAC (D)	GCG (A)	ACG (T)	GCT (A)	ACC (T)	GTT (V)	TCG (S)	TTT (F)	GGC (G)	ATT (I)	GAC (D)	ACC (T)	AAG (K)	CTG (L)	GCT (A)	AAG (K)	TTC (F)	CGC (R)	ATC (I)	CCG (P)	TAT (Y)	ACG (T)	TTG (L)	CGC (R)	GTT (V)	GGC (G)	CCG (P)	GTC (V)	TTC (F)	CGC (R)	ACC (T)	TAG (*)
TPVCC076N0	Nichols	Nichols 3	South America	Colombia	AGG (R)	GCG (A)	CGT (R)	GAA (E)	GGC (G)	TTC (F)	CAA (Q)	GCA (A)	ACG (T)	CGT (R)	TTA (L)	TGC (C)	GGC (G)	CGG (R)	TCG (S)	GGT (G)	CGT (R)	ATT (I)	AAA (K)	GGG (G)	GTC (V)	TGT (C)	CAG (Q)	AAC (N)	TAT (Y)	GCG (A)	GTG (V)	CCG (P)	GTG (V)	CAG (Q)	CTG (L)	GTG (V)	CAG (Q)	CAC (H)	TAC (Y)	TTT (F)	GGC (G)	GCG (A)	CAT (H)	TGG (W)	GGG (G)	ATA (I)	GAC (D)	GCG (A)	ACG (T)	GCT (A)	ACC (T)	GTT (V)	TCG (S)	TTT (F)	GGC (G)	ATT (I)	GAC (D)	ACC (T)	AAG (K)	CTG (L)	GCT (A)	AAG (K)	TTC (F)	CGC (R)	ATC (I)	CCG (P)	TAT (Y)	ACG (T)	TTG (L)	CGC (R)	GTT (V)	GGC (G)	CCG (P)	GTC (V)	TTC (F)	CGC (R)	ACC (T)	TAG (*)
TPVCC086A0	Nichols	Nichols 3	South America	Colombia	AGG (R)	GCG (A)	CGT (R)	GAA (E)	GGC (G)	TTC (F)	CAA (Q)	GCA (A)	ACG (T)	CGT (R)	TTA (L)	TGC (C)	GGC (G)	CGG (R)	TCG (S)	GGT (G)	CGT (R)	ATT (I)	AAA (K)	GGG (G)	GTC (V)	TGT (C)	CAG (Q)	AAC (N)	TAT (Y)	GCG (A)	GTG (V)	CCG (P)	GTG (V)	CAG (Q)	CTG (L)	GTG (V)	CAG (Q)	CAC (H)	TAC (Y)	TTT (F)	GGC (G)	GCG (A)	CAT (H)	TGG (W)	GGG (G)	ATA (I)	GAC (D)	GCG (A)	ACG (T)	GCT (A)	ACC (T)	GTT (V)	TCG (S)	TTT (F)	GGC (G)	ATT (I)	GAC (D)	ACC (T)	AAG (K)	CTG (L)	GCT (A)	AAG (K)	TTC (F)	CGC (R)	ATC (I)	CCG (P)	TAT (Y)	ACG (T)	TTG (L)	CGC (R)	GTT (V)	GGC (G)	CCG (P)	GTC (V)	TTC (F)	CGC (R)	ACC (T)	TAG (*)
ERR2756187	Nichols	Nichols 3	North America	USA	AGG (R)	GCG (A)	CGT (R)	GAA (E)	GGC (G)	TTC (F)	CAA (Q)	GCA (A)	ACG (T)	CGT (R)	TTA (L)	TGC (C)	GGC (G)	CGG (R)	TCG (S)	GGT (G)	CGT (R)	ATT (I)	AAA (K)	GGG (G)	GTC (V)	TGT (C)	CAG (Q)	AAC (N)	TAT (Y)	GCG (A)	GTG (V)	CCG (P)	GTG (V)	CAG (Q)	CTG (L)	GTG (V)	CAG (Q)	CAC (H)	TAC (Y)	TTT (F)	GGC (G)	GCG (A)	CAT (H)	TGG (W)	GGG (G)	ATA (I)	GAC (D)	GCG (A)	ACG (T)	GCT (A)	ACC (T)	GTT (V)	TCG (S)	TTT (F)	GGC (G)	ATT (I)	GAC (D)	ACC (T)	AAG (K)	CTG (L)	GCT (A)	AAG (K)	TTC (F)	CGC (R)	ATC (I)	CCG (P)	TAT (Y)	ACG (T)	TTG (L)	CGC (R)	GTT (V)	GGC (G)	CCG (P)	GTC (V)	TTC (F)	CGC (R)	ACC (T)	TAG (*)
ERR2756197	Nichols	Nichols 3	North America	USA	AGG (R)	GCG (A)	CGT (R)	GAA (E)	GGC (G)	TTC (F)	CAA (Q)	GCA (A)	ACG (T)	CGT (R)	TTA (L)	TGC (C)	GGC (G)	CGG (R)	TCG (S)	GGT (G)	CGT (R)	ATT (I)	AAA (K)	GGG (G)	GTC (V)	TGT (C)	CAG (Q)	AAC (N)	TAT (Y)	GCG (A)	GTG (V)	CCG (P)	GTG (V)	CAG (Q)	CTG (L)	GTG (V)	CAG (Q)	CAC (H)	TAC (Y)	TTT (F)	GGC (G)	GCG (A)	CAT (H)	TGG (W)	GGG (G)	ATA (I)	GAC (D)	GCG (A)	ACG (T)	GCT (A)	ACC (T)	GTT (V)	TCG (S)	TTT (F)	GGC (G)	ATT (I)	GAC (D)	ACC (T)	AAG (K)	CTG (L)	GCT (A)	AAG (K)	TTC (F)	CGC (R)	ATC (I)	CCG (P)	TAT (Y)	ACG (T)	TTG (L)	CGC (R)	GTT (V)	GGC (G)	CCG (P)	GTC (V)	TTC (F)	CGC (R)	ACC (T)	TAG (*)
ERR3684471	Nichols	Nichols 3	Europe	UK	AGG (R)	GCG (A)	CGT (R)	GAA (E)	GGC (G)	TTC (F)	CAA (Q)	GCA (A)	ACG (T)	CGT (R)	TTA (L)	TGC (C)	GGC (G)	CGG (R)	TCG (S)	GGT (G)	CGT (R)	ATT (I)	AAA (K)	GGG (G)	GTC (V)	TGT (C)	CAG (Q)	AAC (N)	TAT (Y)	GCG (A)	GTG (V)	CCG (P)	GTG (V)	CAG (Q)	CTG (L)	GTG (V)	CAG (Q)	CAC (H)	TAC (Y)	TTT (F)	GGC (G)	GCG (A)	CAT (H)	TGG (W)	GGG (G)	ATA (I)	GAC (D)	GCG (A)	ACG (T)	GCT (A)	ACC (T)	GTT (V)	TCG (S)	TTT (F)	GGC (G)	ATT (I)	GAC (D)	ACC (T)	AAG (K)	CTG (L)	GCT (A)	AAG (K)	TTC (F)	CGC (R)	ATC (I)	CCG (P)	TAT (Y)	ACG (T)	TTG (L)	CGC (R)	GTT (V)	GGC (G)	CCG (P)	GTC (V)	TTC (F)	CGC (R)	ACC (T)	TAG (*)
ERR3684487	Nichols	Nichols 3	Europe	UK	AGG (R)	GCG (A)	CGT (R)	GAA (E)	GGC (G)	TTC (F)	CAA (Q)	GCA (A)	ACG (T)	CGT (R)	TTA (L)	TGC (C)	GGC (G)	CGG (R)	TCG (S)	GGT (G)	CGT (R)	ATT (I)	AAA (K)	GGG (G)	GTC (V)	TGT (C)	CAG (Q)	AAC (N)	TAT (Y)	GCG (A)	GTG (V)	CCG (P)	GTG (V)	CAG (Q)	CTG (L)	GTG (V)	CAG (Q)	CAC (H)	TAC (Y)	TTT (F)	GGC (G)	GCG (A)	CAT (H)	TGG (W)	GGG (G)	ATA (I)	GAC (D)	GCG (A)	ACG (T)	GCT (A)	ACC (T)	GTT (V)	TCG (S)	TTT (F)	GGC (G)	ATT (I)	GAC (D)	ACC (T)	AAG (K)	CTG (L)	GCT (A)	AAG (K)	TTC (F)	CGC (R)	ATC (I)	CCG (P)	TAT (Y)	ACG (T)	TTG (L)	CGC (R)	GTT (V)	GGC (G)	CCG (P)	GTC (V)	TTC (F)	CGC (R)	ACC (T)	TAG (*)
ERR3684488	Nichols	Nichols 3	Europe	UK	AGG (R)	GCG (A)	CGT (R)	GAA (E)	GGC (G)	TTC (F)	CAA (Q)	GCA (A)	ACG (T)	CGT (R)	TTA (L)	TGC (C)	GGC (G)	CGG (R)	TCG (S)	GGT (G)	CGT (R)	ATT (I)	AAA (K)	GGG (G)	GTC (V)	TGT (C)	CAG (Q)	AAC (N)	TAT (Y)	GCG (A)	GTG (V)	CCG (P)	GTG (V)	CAG (Q)	CTG (L)	GTG (V)	CAG (Q)	CAC (H)	TAC (Y)	TTT (F)	GGC (G)	GCG (A)	CAT (H)	TGG (W)	GGG (G)	ATA (I)	GAC (D)	GCG (A)	ACG (T)	GCT (A)	ACC (T)	GTT (V)	TCG (S)	TTT (F)	GGC (G)	ATT (I)	GAC (D)	ACC (T)	AAG (K)	CTG (L)	GCT (A)	AAG (K)	TTC (F)	CGC (R)	ATC (I)	CCG (P)	TAT (Y)	ACG (T)	TTG (L)	CGC (R)	GTT (V)	GGC (G)	CCG (P)	GTC (V)	TTC (F)	CGC (R)	ACC (T)	TAG (*)
ERR3684549	Nichols	Nichols 3	Europe	UK	AGG (R)	GCG (A)	CGT (R)	GAA (E)	GGC (G)	TTC (F)	CAA (Q)	GCA (A)	ACG (T)	CGT (R)	TTA (L)	TGC (C)	GGC (G)	CGG (R)	TCG (S)	GGT (G)	CGT (R)	ATT (I)	AAA (K)	GGG (G)	GTC (V)	TGT (C)	CAG (Q)	AAC (N)	TAT (Y)	GCG (A)	GTG (V)	CCG (P)	GTG (V)	CAG (Q)	CTG (L)	GTG (V)	CAG (Q)	CAC (H)	TAC (Y)	TTT (F)	GGC (G)	GCG (A)	CAT (H)	TGG (W)	GGG (G)	ATA (I)	GAC (D)	GCG (A)	ACG (T)	GCT (A)	ACC (T)	GTT (V)	TCG (S)	TTT (F)	GGC (G)	ATT (I)	GAC (D)	ACC (T)	AAG (K)	CTG (L)	GCT (A)	AAG (K)	TTC (F)	CGC (R)	ATC (I)	CCG (P)	TAT (Y)	ACG (T)	TTG (L)	CGC (R)	GTT (V)	GGC (G)	CCG (P)	GTC (V)	TTC (F)	CGC (R)	ACC (T)	TAG (*)
ERR4045376	Nichols	Nichols 3	Europe	UK	AGG (R)	GCG (A)	CGT (R)	GAA (E)	GGC (G)	TTC (F)	CAA (Q)	GCA (A)	ACG (T)	CGT (R)	TTA (L)	TGC (C)	GGC (G)	CGG (R)	TCG (S)	GGT (G)	CGT (R)	ATT (I)	AAA (K)	GGG (G)	GTC (V)	TGT (C)	CAG (Q)	AAC (N)	TAT (Y)	GCG (A)	GTG (V)	CCG (P)	GTG (V)	CAG (Q)	CTG (L)	GTG (V)	CAG (Q)	CAC (H)	TAC (Y)	TTT (F)	GGC (G)	GCG (A)	CAT (H)	TGG (W)	GGG (G)	ATA (I)	GAC (D)	GCG (A)	ACG (T)	GCT (A)	ACC (T)	GTT (V)	TCG (S)	TTT (F)	GGC (G)	ATT (I)	GAC (D)	ACC (T)	AAG (K)	CTG (L)	GCT (A)	AAG (K)	TTC (F)	CGC (R)	ATC (I)	CCG (P)	TAT (Y)	ACG (T)	TTG (L)	CGC (R)	GTT (V)	GGC (G)	CCG (P)	GTC (V)	TTC (F)	CGC (R)	ACC (T)	TAG (*)
ERR4045391	Nichols	Nichols 3	Europe	UK	AGG (R)	GCG (A)	CGT (R)	GAA (E)	GGC (G)	TTC (F)	CAA (Q)	GCA (A)	ACG (T)	CGT (R)	TTA (L)	TGC (C)	GGC (G)	CGG (R)	TCG (S)	GGT (G)	CGT (R)	ATT (I)	AAA (K)	GGG (G)	GTC (V)	TGT (C)	CAG (Q)	AAC (N)	TAT (Y)	GCG (A)	GTG (V)	CCG (P)	GTG (V)	CAG (Q)	CTG (L)	GTG (V)	CAG (Q)	CAC (H)	TAC (Y)	TTT (F)	GGC (G)	GCG (A)	CAT (H)	TGG (W)	GGG (G)	ATA (I)	GAC (D)	GCG (A)	ACG (T)	GCT (A)	ACC (T)	GTT (V)	TCG (S)	TTT (F)	GGC (G)	ATT (I)	GAC (D)	ACC (T)	AAG (K)	CTG (L)	GCT (A)	AAG (K)	TTC (F)	CGC (R)	ATC (I)	CCG (P)	TAT (Y)	ACG (T)	TTG (L)	CGC (R)	GTT (V)	GGC (G)	CCG (P)	GTC (V)	TTC (F)	CGC (R)	ACC (T)	TAG (*)
ERR4853542	Nichols	Nichols 3	North America	Canada	AGG (R)	GCG (A)	CGT (R)	GAA (E)	GGC (G)	TTC (F)	CAA (Q)	GCA (A)	ACG (T)	CGT (R)	TTA (L)	TGC (C)	GGC (G)	CGG (R)	TCG (S)	GGT (G)	CGT (R)	ATT (I)	AAA (K)	GGG (G)	GTC (V)	TGT (C)	CAG (Q)	AAC (N)	TAT (Y)	GCG (A)	GTG (V)	CCG (P)	GTG (V)	CAG (Q)	CTG (L)	GTG (V)	CAG (Q)	CAC (H)	TAC (Y)	TTT (F)	GGC (G)	GCG (A)	CAT (H)	TGG (W)	GGG (G)	ATA (I)	GAC (D)	GCG (A)	ACG (T)	GCT (A)	ACC (T)	GTT (V)	TCG (S)	TTT (F)	GGC (G)	ATT (I)	GAC (D)	ACC (T)	AAG (K)	CTG (L)	GCT (A)	AAG (K)	TTC (F)	CGC (R)	ATC (I)	CCG (P)	TAT (Y)	ACG (T)	TTG (L)	CGC (R)	GTT (V)	GGC (G)	CCG (P)	GTC (V)	TTC (F)	CGC (R)	ACC (T)	TAG (*)
ERR4853571	Nichols	Nichols 3	North America	USA	AGG (R)	GCG (A)	CGT (R)	GAA (E)	GGC (G)	TTC (F)	CAA (Q)	GCA (A)	ACG (T)	CGT (R)	TTA (L)	TGC (C)	GGC (G)	CGG (R)	TCG (S)	GGT (G)	CGT (R)	ATT (I)	AAA (K)	GGG (G)	GTC (V)	TGT (C)	CAG (Q)	AAC (N)	TAT (Y)	GCG (A)	GTG (V)	CCG (P)	GTG (V)	CAG (Q)	CTG (L)	GTG (V)	CAG (Q)	CAC (H)	TAC (Y)	TTT (F)	GGC (G)	GCG (A)	CAT (H)	TGG (W)	GGG (G)	ATA (I)	GAC (D)	GCG (A)	ACG (T)	GCT (A)	ACC (T)	GTT (V)	TCG (S)	TTT (F)	GGC (G)	ATT (I)	GAC (D)	ACC (T)	AAG (K)	CTG (L)	GCT (A)	AAG (K)	TTC (F)	CGC (R)	ATC (I)	CCG (P)	TAT (Y)	ACG (T)	TTG (L)	CGC (R)	GTT (V)	GGC (G)	CCG (P)	GTC (V)	TTC (F)	CGC (R)	ACC (T)	TAG (*)
ERR4853612	Nichols	Nichols 3	Europe	UK	AGG (R)	GCG (A)	CGT (R)	GAA (E)	GGC (G)	TTC (F)	CAA (Q)	GCA (A)	ACG (T)	CGT (R)	TTA (L)	TGC (C)	GGC (G)	CGG (R)	TCG (S)	GGT (G)	CGT (R)	ATT (I)	AAA (K)	GGG (G)	GTC (V)	TGT (C)	CAG (Q)	AAC (N)	TAT (Y)	GCG (A)	GTG (V)	CCG (P)	GTG (V)	CAG (Q)	CTG (L)	GTG (V)	CAG (Q)	CAC (H)	TAC (Y)	TTT (F)	GGC (G)	GCG (A)	CAT (H)	TGG (W)	GGG (G)	ATA (I)	GAC (D)	GCG (A)	ACG (T)	GCT (A)	ACC (T)	GTT (V)	TCG (S)	TTT (F)	GGC (G)	ATT (I)	GAC (D)	ACC (T)	AAG (K)	CTG (L)	GCT (A)	AAG (K)	TTC (F)	CGC (R)	ATC (I)	CCG (P)	TAT (Y)	ACG (T)	TTG (L)	CGC (R)	GTT (V)	GGC (G)	CCG (P)	GTC (V)	TTC (F)	CGC (R)	ACC (T)	TAG (*)
ERR4853626	Nichols	Nichols 3	Europe	UK	AGG (R)	GCG (A)	CGT (R)	GAA (E)	GGC (G)	TTC (F)	CAA (Q)	GCA (A)	ACG (T)	CGT (R)	TTA (L)	TGC (C)	GGC (G)	CGG (R)	TCG (S)	GGT (G)	CGT (R)	ATT (I)	AAA (K)	GGG (G)	GTC (V)	TGT (C)	CAG (Q)	AAC (N)	TAT (Y)	GCG (A)	GTG (V)	CCG (P)	GTG (V)	CAG (Q)	CTG (L)	GTG (V)	CAG (Q)	CAC (H)	TAC (Y)	TTT (F)	GGC (G)	GCG (A)	CAT (H)	TGG (W)	GGG (G)	ATA (I)	GAC (D)	GCG (A)	ACG (T)	GCT (A)	ACC (T)	GTT (V)	TCG (S)	TTT (F)	GGC (G)	ATT (I)	GAC (D)	ACC (T)	AAG (K)	CTG (L)	GCT (A)	AAG (K)	TTC (F)	CGC (R)	ATC (I)	CCG (P)	TAT (Y)	ACG (T)	TTG (L)	CGC (R)	GTT (V)	GGC (G)	CCG (P)	GTC (V)	TTC (F)	CGC (R)	ACC (T)	TAG (*)
ERR4899217	Nichols	Nichols 3	Europe	UK	AGG (R)	GCG (A)	CGT (R)	GAA (E)	GGC (G)	TTC (F)	CAA (Q)	GCA (A)	ACG (T)	CGT (R)	TTA (L)	TGC (C)	GGC (G)	CGG (R)	TCG (S)	GGT (G)	CGT (R)	ATT (I)	AAA (K)	GGG (G)	GTC (V)	TGT (C)	CAG (Q)	AAC (N)	TAT (Y)	GCG (A)	GTG (V)	CCG (P)	GTG (V)	CAG (Q)	CTG (L)	GTG (V)	CAG (Q)	CAC (H)	TAC (Y)	TTT (F)	GGC (G)	GCG (A)	CAT (H)	TGG (W)	GGG (G)	ATA (I)	GAC (D)	GCG (A)	ACG (T)	GCT (A)	ACC (T)	GTT (V)	TCG (S)	TTT (F)	GGC (G)	ATT (I)	GAC (D)	ACC (T)	AAG (K)	CTG (L)	GCT (A)	AAG (K)	TTC (F)	CGC (R)	ATC (I)	CCG (P)	TAT (Y)	ACG (T)	TTG (L)	CGC (R)	GTT (V)	GGC (G)	CCG (P)	GTC (V)	TTC (F)	CGC (R)	ACC (T)	TAG (*)
ERR4993349	Nichols	Nichols 3	Europe	Ireland	AGG (R)	GCG (A)	CGT (R)	GAA (E)	GGC (G)	TTC (F)	CAA (Q)	GCA (A)	ACG (T)	CGT (R)	TTA (L)	TGC (C)	GGC (G)	CGG (R)	TCG (S)	GGT (G)	CGT (R)	ATT (I)	AAA (K)	GGG (G)	GTC (V)	TGT (C)	CAG (Q)	AAC (N)	TAT (Y)	GCG (A)	GTG (V)	CCG (P)	GTG (V)	CAG (Q)	CTG (L)	GTG (V)	CAG (Q)	CAC (H)	TAC (Y)	TTT (F)	GGC (G)	GCG (A)	CAT (H)	TGG (W)	GGG (G)	ATA (I)	GAC (D)	GCG (A)	ACG (T)	GCT (A)	ACC (T)	GTT (V)	TCG (S)	TTT (F)	GGC (G)	ATT (I)	GAC (D)	ACC (T)	AAG (K)	CTG (L)	GCT (A)	AAG (K)	TTC (F)	CGC (R)	ATC (I)	CCG (P)	TAT (Y)	ACG (T)	TTG (L)	CGC (R)	GTT (V)	GGC (G)	CCG (P)	GTC (V)	TTC (F)	CGC (R)	ACC (T)	TAG (*)
ERR5207020	Nichols	Nichols 3	Oceania	Australia	AGG (R)	GCG (A)	CGT (R)	GAA (E)	GGC (G)	TTC (F)	CAA (Q)	GCA (A)	ACG (T)	CGT (R)	TTA (L)	TGC (C)	GGC (G)	CGG (R)	TCG (S)	GGT (G)	CGT (R)	ATT (I)	AAA (K)	GGG (G)	GTC (V)	TGT (C)	CAG (Q)	AAC (N)	TAT (Y)	GCG (A)	GTG (V)	CCG (P)	GTG (V)	CAG (Q)	CTG (L)	GTG (V)	CAG (Q)	CAC (H)	TAC (Y)	TTT (F)	GGC (G)	GCG (A)	CAT (H)	TGG (W)	GGG (G)	ATA (I)	GAC (D)	GCG (A)	ACG (T)	GCT (A)	ACC (T)	GTT (V)	TCG (S)	TTT (F)	GGC (G)	ATT (I)	GAC (D)	ACC (T)	AAG (K)	CTG (L)	GCT (A)	AAG (K)	TTC (F)	CGC (R)	ATC (I)	CCG (P)	TAT (Y)	ACG (T)	TTG (L)	CGC (R)	GTT (V)	GGC (G)	CCG (P)	GTC (V)	TTC (F)	CGC (R)	ACC (T)	TAG (*)
SRR14277283	Nichols	Nichols 3	Asia	Japan	AGG (R)	GCG (A)	CGT (R)	GAA (E)	GGC (G)	TTC (F)	CAA (Q)	GCA (A)	ACG (T)	CGT (R)	TTA (L)	TGC (C)	GGC (G)	CGG (R)	TCG (S)	GGT (G)	CGT (R)	ATT (I)	AAA (K)	GGG (G)	GTC (V)	TGT (C)	CAG (Q)	AAC (N)	TAT (Y)	GCG (A)	GTG (V)	CCG (P)	GTG (V)	CAG (Q)	CTG (L)	GTG (V)	CAG (Q)	CAC (H)	TAC (Y)	TTT (F)	GGC (G)	GCG (A)	CAT (H)	TGG (W)	GGG (G)	ATA (I)	GAC (D)	GCG (A)	ACG (T)	GCT (A)	ACC (T)	GTT (V)	TCG (S)	TTT (F)	GGC (G)	ATT (I)	GAC (D)	ACC (T)	AAG (K)	CTG (L)	GCT (A)	AAG (K)	TTC (F)	CGC (R)	ATC (I)	CCG (P)	TAT (Y)	ACG (T)	TTG (L)	CGC (R)	GTT (V)	GGC (G)	CCG (P)	GTC (V)	TTC (F)	CGC (R)	ACC (T)	TAG (*)
SRR14277301	Nichols	Nichols 3	Europe	Italy	AGG (R)	GCG (A)	CGT (R)	GAA (E)	GGC (G)	TTC (F)	CAA (Q)	GCA (A)	ACG (T)	CGT (R)	TTA (L)	TGC (C)	GGC (G)	CGG (R)	TCG (S)	GGT (G)	CGT (R)	ATT (I)	AAA (K)	GGG (G)	GTC (V)	TGT (C)	CAG (Q)	AAC (N)	TAT (Y)	GCG (A)	GTG (V)	CCG (P)	GTG (V)	CAG (Q)	CTG (L)	GTG (V)	CAG (Q)	CAC (H)	TAC (Y)	TTT (F)	GGC (G)	GCG (A)	CAT (H)	TGG (W)	GGG (G)	ATA (I)	GAC (D)	GCG (A)	ACG (T)	GCT (A)	ACC (T)	GTT (V)	TCG (S)	TTT (F)	GGC (G)	ATT (I)	GAC (D)	ACC (T)	AAG (K)	CTG (L)	GCT (A)	AAG (K)	TTC (F)	CGC (R)	ATC (I)	CCG (P)	TAT (Y)	ACG (T)	TTG (L)	CGC (R)	GTT (V)	GGC (G)	CCG (P)	GTC (V)	TTC (F)	CGC (R)	ACC (T)	TAG (*)
SRR15440035	Nichols	Nichols 3	Oceania	Australia	AGG (R)	GCG (A)	CGT (R)	GAA (E)	GGC (G)	TTC (F)	CAA (Q)	GCA (A)	ACG (T)	CGT (R)	TTA (L)	TGC (C)	GGC (G)	CGG (R)	TCG (S)	GGT (G)	CGT (R)	ATT (I)	AAA (K)	GGG (G)	GTC (V)	TGT (C)	CAG (Q)	AAC (N)	TAT (Y)	GCG (A)	GTG (V)	CCG (P)	GTG (V)	CAG (Q)	CTG (L)	GTG (V)	CAG (Q)	CAC (H)	TAC (Y)	TTT (F)	GGC (G)	GCG (A)	CAT (H)	TGG (W)	GGG (G)	ATA (I)	GAC (D)	GCG (A)	ACG (T)	GCT (A)	ACC (T)	GTT (V)	TCG (S)	TTT (F)	GGC (G)	ATT (I)	GAC (D)	ACC (T)	AAG (K)	CTG (L)	GCT (A)	AAG (K)	TTC (F)	CGC (R)	ATC (I)	CCG (P)	TAT (Y)	ACG (T)	TTG (L)	CGC (R)	GTT (V)	GGC (G)	CCG (P)	GTC (V)	TTC (F)	CGC (R)	ACC (T)	TAG (*)
SRR15440052	Nichols	Nichols 3	Oceania	Australia	AGG (R)	GCG (A)	CGT (R)	GAA (E)	GGC (G)	TTC (F)	CAA (Q)	GCA (A)	ACG (T)	CGT (R)	TTA (L)	TGC (C)	GGC (G)	CGG (R)	TCG (S)	GGT (G)	CGT (R)	ATT (I)	AAA (K)	GGG (G)	GTC (V)	TGT (C)	CAG (Q)	AAC (N)	TAT (Y)	GCG (A)	GTG (V)	CCG (P)	GTG (V)	CAG (Q)	CTG (L)	GTG (V)	CAG (Q)	CAC (H)	TAC (Y)	TTT (F)	GGC (G)	GCG (A)	CAT (H)	TGG (W)	GGG (G)	ATA (I)	GAC (D)	GCG (A)	ACG (T)	GCT (A)	ACC (T)	GTT (V)	TCG (S)	TTT (F)	GGC (G)	ATT (I)	GAC (D)	ACC (T)	AAG (K)	CTG (L)	GCT (A)	AAG (K)	TTC (F)	CGC (R)	ATC (I)	CCG (P)	TAT (Y)	ACG (T)	TTG (L)	CGC (R)	GTT (V)	GGC (G)	CCG (P)	GTC (V)	TTC (F)	CGC (R)	ACC (T)	TAG (*)
SRR15440063	Nichols	Nichols 3	Oceania	Australia	AGG (R)	GCG (A)	CGT (R)	GAA (E)	GGC (G)	TTC (F)	CAA (Q)	GCA (A)	ACG (T)	CGT (R)	TTA (L)	TGC (C)	GGC (G)	CGG (R)	TCG (S)	GGT (G)	CGT (R)	ATT (I)	AAA (K)	GGG (G)	GTC (V)	TGT (C)	CAG (Q)	AAC (N)	TAT (Y)	GCG (A)	GTG (V)	CCG (P)	GTG (V)	CAG (Q)	CTG (L)	GTG (V)	CAG (Q)	CAC (H)	TAC (Y)	TTT (F)	GGC (G)	GCG (A)	CAT (H)	TGG (W)	GGG (G)	ATA (I)	GAC (D)	GCG (A)	ACG (T)	GCT (A)	ACC (T)	GTT (V)	TCG (S)	TTT (F)	GGC (G)	ATT (I)	GAC (D)	ACC (T)	AAG (K)	CTG (L)	GCT (A)	AAG (K)	TTC (F)	CGC (R)	ATC (I)	CCG (P)	TAT (Y)	ACG (T)	TTG (L)	CGC (R)	GTT (V)	GGC (G)	CCG (P)	GTC (V)	TTC (F)	CGC (R)	ACC (T)	TAG (*)
SRR15440066	Nichols	Nichols 3	Oceania	Australia	AGG (R)	GCG (A)	CGT (R)	GAA (E)	GGC (G)	TTC (F)	CAA (Q)	GCA (A)	ACG (T)	CGT (R)	TTA (L)	TGC (C)	GGC (G)	CGG (R)	TCG (S)	GGT (G)	CGT (R)	ATT (I)	AAA (K)	GGG (G)	GTC (V)	TGT (C)	CAG (Q)	AAC (N)	TAT (Y)	GCG (A)	GTG (V)	CCG (P)	GTG (V)	CAG (Q)	CTG (L)	GTG (V)	CAG (Q)	CAC (H)	TAC (Y)	TTT (F)	GGC (G)	GCG (A)	CAT (H)	TGG (W)	GGG (G)	ATA (I)	GAC (D)	GCG (A)	ACG (T)	GCT (A)	ACC (T)	GTT (V)	TCG (S)	TTT (F)	GGC (G)	ATT (I)	GAC (D)	ACC (T)	AAG (K)	CTG (L)	GCT (A)	AAG (K)	TTC (F)	CGC (R)	ATC (I)	CCG (P)	TAT (Y)	ACG (T)	TTG (L)	CGC (R)	GTT (V)	GGC (G)	CCG (P)	GTC (V)	TTC (F)	CGC (R)	ACC (T)	TAG (*)
SRR15440067	Nichols	Nichols 3	Oceania	Australia	AGG (R)	GCG (A)	CGT (R)	GAA (E)	GGC (G)	TTC (F)	CAA (Q)	GCA (A)	ACG (T)	CGT (R)	TTA (L)	TGC (C)	GGC (G)	CGG (R)	TCG (S)	GGT (G)	CGT (R)	ATT (I)	AAA (K)	GGG (G)	GTC (V)	TGT (C)	CAG (Q)	AAC (N)	TAT (Y)	GCG (A)	GTG (V)	CCG (P)	GTG (V)	CAG (Q)	CTG (L)	GTG (V)	CAG (Q)	CAC (H)	TAC (Y)	TTT (F)	GGC (G)	GCG (A)	CAT (H)	TGG (W)	GGG (G)	ATA (I)	GAC (D)	GCG (A)	ACG (T)	GCT (A)	ACC (T)	GTT (V)	TCG (S)	TTT (F)	GGC (G)	ATT (I)	GAC (D)	ACC (T)	AAG (K)	CTG (L)	GCT (A)	AAG (K)	TTC (F)	CGC (R)	ATC (I)	CCG (P)	TAT (Y)	ACG (T)	TTG (L)	CGC (R)	GTT (V)	GGC (G)	CCG (P)	GTC (V)	TTC (F)	CGC (R)	ACC (T)	TAG (*)
SRR15440073	Nichols	Nichols 3	Oceania	Australia	AGG (R)	GCG (A)	CGT (R)	GAA (E)	GGC (G)	TTC (F)	CAA (Q)	GCA (A)	ACG (T)	CGT (R)	TTA (L)	TGC (C)	GGC (G)	CGG (R)	TCG (S)	GGT (G)	CGT (R)	ATT (I)	AAA (K)	GGG (G)	GTC (V)	TGT (C)	CAG (Q)	AAC (N)	TAT (Y)	GCG (A)	GTG (V)	CCG (P)	GTG (V)	CAG (Q)	CTG (L)	GTG (V)	CAG (Q)	CAC (H)	TAC (Y)	TTT (F)	GGC (G)	GCG (A)	CAT (H)	TGG (W)	GGG (G)	ATA (I)	GAC (D)	GCG (A)	ACG (T)	GCT (A)	ACC (T)	GTT (V)	TCG (S)	TTT (F)	GGC (G)	ATT (I)	GAC (D)	ACC (T)	AAG (K)	CTG (L)	GCT (A)	AAG (K)	TTC (F)	CGC (R)	ATC (I)	CCG (P)	TAT (Y)	ACG (T)	TTG (L)	CGC (R)	GTT (V)	GGC (G)	CCG (P)	GTC (V)	TTC (F)	CGC (R)	ACC (T)	TAG (*)
SRR15440080	Nichols	Nichols 3	Oceania	Australia	AGG (R)	GCG (A)	CGT (R)	GAA (E)	GGC (G)	TTC (F)	CAA (Q)	GCA (A)	ACG (T)	CGT (R)	TTA (L)	TGC (C)	GGC (G)	CGG (R)	TCG (S)	GGT (G)	CGT (R)	ATT (I)	AAA (K)	GGG (G)	GTC (V)	TGT (C)	CAG (Q)	AAC (N)	TAT (Y)	GCG (A)	GTG (V)	CCG (P)	GTG (V)	CAG (Q)	CTG (L)	GTG (V)	CAG (Q)	CAC (H)	TAC (Y)	TTT (F)	GGC (G)	GCG (A)	CAT (H)	TGG (W)	GGG (G)	ATA (I)	GAC (D)	GCG (A)	ACG (T)	GCT (A)	ACC (T)	GTT (V)	TCG (S)	TTT (F)	GGC (G)	ATT (I)	GAC (D)	ACC (T)	AAG (K)	CTG (L)	GCT (A)	AAG (K)	TTC (F)	CGC (R)	ATC (I)	CCG (P)	TAT (Y)	ACG (T)	TTG (L)	CGC (R)	GTT (V)	GGC (G)	CCG (P)	GTC (V)	TTC (F)	CGC (R)	ACC (T)	TAG (*)
SRR15440081	Nichols	Nichols 3	Oceania	Australia	AGG (R)	GCG (A)	CGT (R)	GAA (E)	GGC (G)	TTC (F)	CAA (Q)	GCA (A)	ACG (T)	CGT (R)	TTA (L)	TGC (C)	GGC (G)	CGG (R)	TCG (S)	GGT (G)	CGT (R)	ATT (I)	AAA (K)	GGG (G)	GTC (V)	TGT (C)	CAG (Q)	AAC (N)	TAT (Y)	GCG (A)	GTG (V)	CCG (P)	GTG (V)	CAG (Q)	CTG (L)	GTG (V)	CAG (Q)	CAC (H)	TAC (Y)	TTT (F)	GGC (G)	GCG (A)	CAT (H)	TGG (W)	GGG (G)	ATA (I)	GAC (D)	GCG (A)	ACG (T)	GCT (A)	ACC (T)	GTT (V)	TCG (S)	TTT (F)	GGC (G)	ATT (I)	GAC (D)	ACC (T)	AAG (K)	CTG (L)	GCT (A)	AAG (K)	TTC (F)	CGC (R)	ATC (I)	CCG (P)	TAT (Y)	ACG (T)	TTG (L)	CGC (R)	GTT (V)	GGC (G)	CCG (P)	GTC (V)	TTC (F)	CGC (R)	ACC (T)	TAG (*)
SRR15440085	Nichols	Nichols 3	Oceania	Australia	AGG (R)	GCG (A)	CGT (R)	GAA (E)	GGC (G)	TTC (F)	CAA (Q)	GCA (A)	ACG (T)	CGT (R)	TTA (L)	TGC (C)	GGC (G)	CGG (R)	TCG (S)	GGT (G)	CGT (R)	ATT (I)	AAA (K)	GGG (G)	GTC (V)	TGT (C)	CAG (Q)	AAC (N)	TAT (Y)	GCG (A)	GTG (V)	CCG (P)	GTG (V)	CAG (Q)	CTG (L)	GTG (V)	CAG (Q)	CAC (H)	TAC (Y)	TTT (F)	GGC (G)	GCG (A)	CAT (H)	TGG (W)	GGG (G)	ATA (I)	GAC (D)	GCG (A)	ACG (T)	GCT (A)	ACC (T)	GTT (V)	TCG (S)	TTT (F)	GGC (G)	ATT (I)	GAC (D)	ACC (T)	AAG (K)	CTG (L)	GCT (A)	AAG (K)	TTC (F)	CGC (R)	ATC (I)	CCG (P)	TAT (Y)	ACG (T)	TTG (L)	CGC (R)	GTT (V)	GGC (G)	CCG (P)	GTC (V)	TTC (F)	CGC (R)	ACC (T)	TAG (*)
SRR15440092	Nichols	Nichols 3	Oceania	Australia	AGG (R)	GCG (A)	CGT (R)	GAA (E)	GGC (G)	TTC (F)	CAA (Q)	GCA (A)	ACG (T)	CGT (R)	TTA (L)	TGC (C)	GGC (G)	CGG (R)	TCG (S)	GGT (G)	CGT (R)	ATT (I)	AAA (K)	GGG (G)	GTC (V)	TGT (C)	CAG (Q)	AAC (N)	TAT (Y)	GCG (A)	GTG (V)	CCG (P)	GTG (V)	CAG (Q)	CTG (L)	GTG (V)	CAG (Q)	CAC (H)	TAC (Y)	TTT (F)	GGC (G)	GCG (A)	CAT (H)	TGG (W)	GGG (G)	ATA (I)	GAC (D)	GCG (A)	ACG (T)	GCT (A)	ACC (T)	GTT (V)	TCG (S)	TTT (F)	GGC (G)	ATT (I)	GAC (D)	ACC (T)	AAG (K)	CTG (L)	GCT (A)	AAG (K)	TTC (F)	CGC (R)	ATC (I)	CCG (P)	TAT (Y)	ACG (T)	TTG (L)	CGC (R)	GTT (V)	GGC (G)	CCG (P)	GTC (V)	TTC (F)	CGC (R)	ACC (T)	TAG (*)
SRR15440097	Nichols	Nichols 3	Oceania	Australia	AGG (R)	GCG (A)	CGT (R)	GAA (E)	GGC (G)	TTC (F)	CAA (Q)	GCA (A)	ACG (T)	CGT (R)	TTA (L)	TGC (C)	GGC (G)	CGG (R)	TCG (S)	GGT (G)	CGT (R)	ATT (I)	AAA (K)	GGG (G)	GTC (V)	TGT (C)	CAG (Q)	AAC (N)	TAT (Y)	GCG (A)	GTG (V)	CCG (P)	GTG (V)	CAG (Q)	CTG (L)	GTG (V)	CAG (Q)	CAC (H)	TAC (Y)	TTT (F)	GGC (G)	GCG (A)	CAT (H)	TGG (W)	GGG (G)	ATA (I)	GAC (D)	GCG (A)	ACG (T)	GCT (A)	ACC (T)	GTT (V)	TCG (S)	TTT (F)	GGC (G)	ATT (I)	GAC (D)	ACC (T)	AAG (K)	CTG (L)	GCT (A)	AAG (K)	TTC (F)	CGC (R)	ATC (I)	CCG (P)	TAT (Y)	ACG (T)	TTG (L)	CGC (R)	GTT (V)	GGC (G)	CCG (P)	GTC (V)	TTC (F)	CGC (R)	ACC (T)	TAG (*)
SRR15440100	Nichols	Nichols 3	Oceania	Australia	AGG (R)	GCG (A)	CGT (R)	GAA (E)	GGC (G)	TTC (F)	CAA (Q)	GCA (A)	ACG (T)	CGT (R)	TTA (L)	TGC (C)	GGC (G)	CGG (R)	TCG (S)	GGT (G)	CGT (R)	ATT (I)	AAA (K)	GGG (G)	GTC (V)	TGT (C)	CAG (Q)	AAC (N)	TAT (Y)	GCG (A)	GTG (V)	CCG (P)	GTG (V)	CAG (Q)	CTG (L)	GTG (V)	CAG (Q)	CAC (H)	TAC (Y)	TTT (F)	GGC (G)	GCG (A)	CAT (H)	TGG (W)	GGG (G)	ATA (I)	GAC (D)	GCG (A)	ACG (T)	GCT (A)	ACC (T)	GTT (V)	TCG (S)	TTT (F)	GGC (G)	ATT (I)	GAC (D)	ACC (T)	AAG (K)	CTG (L)	GCT (A)	AAG (K)	TTC (F)	CGC (R)	ATC (I)	CCG (P)	TAT (Y)	ACG (T)	TTG (L)	CGC (R)	GTT (V)	GGC (G)	CCG (P)	GTC (V)	TTC (F)	CGC (R)	ACC (T)	TAG (*)
SRR15440102	Nichols	Nichols 3	Oceania	Australia	AGG (R)	GCG (A)	CGT (R)	GAA (E)	GGC (G)	TTC (F)	CAA (Q)	GCA (A)	ACG (T)	CGT (R)	TTA (L)	TGC (C)	GGC (G)	CGG (R)	TCG (S)	GGT (G)	CGT (R)	ATT (I)	AAA (K)	GGG (G)	GTC (V)	TGT (C)	CAG (Q)	AAC (N)	TAT (Y)	GCG (A)	GTG (V)	CCG (P)	GTG (V)	CAG (Q)	CTG (L)	GTG (V)	CAG (Q)	CAC (H)	TAC (Y)	TTT (F)	GGC (G)	GCG (A)	CAT (H)	TGG (W)	GGG (G)	ATA (I)	GAC (D)	GCG (A)	ACG (T)	GCT (A)	ACC (T)	GTT (V)	TCG (S)	TTT (F)	GGC (G)	ATT (I)	GAC (D)	ACC (T)	AAG (K)	CTG (L)	GCT (A)	AAG (K)	TTC (F)	CGC (R)	ATC (I)	CCG (P)	TAT (Y)	ACG (T)	TTG (L)	CGC (R)	GTT (V)	GGC (G)	CCG (P)	GTC (V)	TTC (F)	CGC (R)	ACC (T)	TAG (*)
SRR15440104	Nichols	Nichols 3	Oceania	Australia	AGG (R)	GCG (A)	CGT (R)	GAA (E)	GGC (G)	TTC (F)	CAA (Q)	GCA (A)	ACG (T)	CGT (R)	TTA (L)	TGC (C)	GGC (G)	CGG (R)	TCG (S)	GGT (G)	CGT (R)	ATT (I)	AAA (K)	GGG (G)	GTC (V)	TGT (C)	CAG (Q)	AAC (N)	TAT (Y)	GCG (A)	GTG (V)	CCG (P)	GTG (V)	CAG (Q)	CTG (L)	GTG (V)	CAG (Q)	CAC (H)	TAC (Y)	TTT (F)	GGC (G)	GCG (A)	CAT (H)	TGG (W)	GGG (G)	ATA (I)	GAC (D)	GCG (A)	ACG (T)	GCT (A)	ACC (T)	GTT (V)	TCG (S)	TTT (F)	GGC (G)	ATT (I)	GAC (D)	ACC (T)	AAG (K)	CTG (L)	GCT (A)	AAG (K)	TTC (F)	CGC (R)	ATC (I)	CCG (P)	TAT (Y)	ACG (T)	TTG (L)	CGC (R)	GTT (V)	GGC (G)	CCG (P)	GTC (V)	TTC (F)	CGC (R)	ACC (T)	TAG (*)
SRR15440109	Nichols	Nichols 3	Oceania	Australia	AGG (R)	GCG (A)	CGT (R)	GAA (E)	GGC (G)	TTC (F)	CAA (Q)	GCA (A)	ACG (T)	CGT (R)	TTA (L)	TGC (C)	GGC (G)	CGG (R)	TCG (S)	GGT (G)	CGT (R)	ATT (I)	AAA (K)	GGG (G)	GTC (V)	TGT (C)	CAG (Q)	AAC (N)	TAT (Y)	GCG (A)	GTG (V)	CCG (P)	GTG (V)	CAG (Q)	CTG (L)	GTG (V)	CAG (Q)	CAC (H)	TAC (Y)	TTT (F)	GGC (G)	GCG (A)	CAT (H)	TGG (W)	GGG (G)	ATA (I)	GAC (D)	GCG (A)	ACG (T)	GCT (A)	ACC (T)	GTT (V)	TCG (S)	TTT (F)	GGC (G)	ATT (I)	GAC (D)	ACC (T)	AAG (K)	CTG (L)	GCT (A)	AAG (K)	TTC (F)	CGC (R)	ATC (I)	CCG (P)	TAT (Y)	ACG (T)	TTG (L)	CGC (R)	GTT (V)	GGC (G)	CCG (P)	GTC (V)	TTC (F)	CGC (R)	ACC (T)	TAG (*)
SRR15440110	Nichols	Nichols 3	Oceania	Australia	AGG (R)	GCG (A)	CGT (R)	GAA (E)	GGC (G)	TTC (F)	CAA (Q)	GCA (A)	ACG (T)	CGT (R)	TTA (L)	TGC (C)	GGC (G)	CGG (R)	TCG (S)	GGT (G)	CGT (R)	ATT (I)	AAA (K)	GGG (G)	GTC (V)	TGT (C)	CAG (Q)	AAC (N)	TAT (Y)	GCG (A)	GTG (V)	CCG (P)	GTG (V)	CAG (Q)	CTG (L)	GTG (V)	CAG (Q)	CAC (H)	TAC (Y)	TTT (F)	GGC (G)	GCG (A)	CAT (H)	TGG (W)	GGG (G)	ATA (I)	GAC (D)	GCG (A)	ACG (T)	GCT (A)	ACC (T)	GTT (V)	TCG (S)	TTT (F)	GGC (G)	ATT (I)	GAC (D)	ACC (T)	AAG (K)	CTG (L)	GCT (A)	AAG (K)	TTC (F)	CGC (R)	ATC (I)	CCG (P)	TAT (Y)	ACG (T)	TTG (L)	CGC (R)	GTT (V)	GGC (G)	CCG (P)	GTC (V)	TTC (F)	CGC (R)	ACC (T)	TAG (*)
SRR15440111	Nichols	Nichols 3	Oceania	Australia	AGG (R)	GCG (A)	CGT (R)	GAA (E)	GGC (G)	TTC (F)	CAA (Q)	GCA (A)	ACG (T)	CGT (R)	TTA (L)	TGC (C)	GGC (G)	CGG (R)	TCG (S)	GGT (G)	CGT (R)	ATT (I)	AAA (K)	GGG (G)	GTC (V)	TGT (C)	CAG (Q)	AAC (N)	TAT (Y)	GCG (A)	GTG (V)	CCG (P)	GTG (V)	CAG (Q)	CTG (L)	GTG (V)	CAG (Q)	CAC (H)	TAC (Y)	TTT (F)	GGC (G)	GCG (A)	CAT (H)	TGG (W)	GGG (G)	ATA (I)	GAC (D)	GCG (A)	ACG (T)	GCT (A)	ACC (T)	GTT (V)	TCG (S)	TTT (F)	GGC (G)	ATT (I)	GAC (D)	ACC (T)	AAG (K)	CTG (L)	GCT (A)	AAG (K)	TTC (F)	CGC (R)	ATC (I)	CCG (P)	TAT (Y)	ACG (T)	TTG (L)	CGC (R)	GTT (V)	GGC (G)	CCG (P)	GTC (V)	TTC (F)	CGC (R)	ACC (T)	TAG (*)
SRR15440115	Nichols	Nichols 3	Oceania	Australia	AGG (R)	GCG (A)	CGT (R)	GAA (E)	GGC (G)	TTC (F)	CAA (Q)	GCA (A)	ACG (T)	CGT (R)	TTA (L)	TGC (C)	GGC (G)	CGG (R)	TCG (S)	GGT (G)	CGT (R)	ATT (I)	AAA (K)	GGG (G)	GTC (V)	TGT (C)	CAG (Q)	AAC (N)	TAT (Y)	GCG (A)	GTG (V)	CCG (P)	GTG (V)	CAG (Q)	CTG (L)	GTG (V)	CAG (Q)	CAC (H)	TAC (Y)	TTT (F)	GGC (G)	GCG (A)	CAT (H)	TGG (W)	GGG (G)	ATA (I)	GAC (D)	GCG (A)	ACG (T)	GCT (A)	ACC (T)	GTT (V)	TCG (S)	TTT (F)	GGC (G)	ATT (I)	GAC (D)	ACC (T)	AAG (K)	CTG (L)	GCT (A)	AAG (K)	TTC (F)	CGC (R)	ATC (I)	CCG (P)	TAT (Y)	ACG (T)	TTG (L)	CGC (R)	GTT (V)	GGC (G)	CCG (P)	GTC (V)	TTC (F)	CGC (R)	ACC (T)	TAG (*)
SRR15440116	Nichols	Nichols 3	Oceania	Australia	AGG (R)	GCG (A)	CGT (R)	GAA (E)	GGC (G)	TTC (F)	CAA (Q)	GCA (A)	ACG (T)	CGT (R)	TTA (L)	TGC (C)	GGC (G)	CGG (R)	TCG (S)	GGT (G)	CGT (R)	ATT (I)	AAA (K)	GGG (G)	GTC (V)	TGT (C)	CAG (Q)	AAC (N)	TAT (Y)	GCG (A)	GTG (V)	CCG (P)	GTG (V)	CAG (Q)	CTG (L)	GTG (V)	CAG (Q)	CAC (H)	TAC (Y)	TTT (F)	GGC (G)	GCG (A)	CAT (H)	TGG (W)	GGG (G)	ATA (I)	GAC (D)	GCG (A)	ACG (T)	GCT (A)	ACC (T)	GTT (V)	TCG (S)	TTT (F)	GGC (G)	ATT (I)	GAC (D)	ACC (T)	AAG (K)	CTG (L)	GCT (A)	AAG (K)	TTC (F)	CGC (R)	ATC (I)	CCG (P)	TAT (Y)	ACG (T)	TTG (L)	CGC (R)	GTT (V)	GGC (G)	CCG (P)	GTC (V)	TTC (F)	CGC (R)	ACC (T)	TAG (*)
SRR15440121	Nichols	Nichols 3	Oceania	Australia	AGG (R)	GCG (A)	CGT (R)	GAA (E)	GGC (G)	TTC (F)	CAA (Q)	GCA (A)	ACG (T)	CGT (R)	TTA (L)	TGC (C)	GGC (G)	CGG (R)	TCG (S)	GGT (G)	CGT (R)	ATT (I)	AAA (K)	GGG (G)	GTC (V)	TGT (C)	CAG (Q)	AAC (N)	TAT (Y)	GCG (A)	GTG (V)	CCG (P)	GTG (V)	CAG (Q)	CTG (L)	GTG (V)	CAG (Q)	CAC (H)	TAC (Y)	TTT (F)	GGC (G)	GCG (A)	CAT (H)	TGG (W)	GGG (G)	ATA (I)	GAC (D)	GCG (A)	ACG (T)	GCT (A)	ACC (T)	GTT (V)	TCG (S)	TTT (F)	GGC (G)	ATT (I)	GAC (D)	ACC (T)	AAG (K)	CTG (L)	GCT (A)	AAG (K)	TTC (F)	CGC (R)	ATC (I)	CCG (P)	TAT (Y)	ACG (T)	TTG (L)	CGC (R)	GTT (V)	GGC (G)	CCG (P)	GTC (V)	TTC (F)	CGC (R)	ACC (T)	TAG (*)
SRR15440127	Nichols	Nichols 3	Oceania	Australia	AGG (R)	GCG (A)	CGT (R)	GAA (E)	GGC (G)	TTC (F)	CAA (Q)	GCA (A)	ACG (T)	CGT (R)	TTA (L)	TGC (C)	GGC (G)	CGG (R)	TCG (S)	GGT (G)	CGT (R)	ATT (I)	AAA (K)	GGG (G)	GTC (V)	TGT (C)	CAG (Q)	AAC (N)	TAT (Y)	GCG (A)	GTG (V)	CCG (P)	GTG (V)	CAG (Q)	CTG (L)	GTG (V)	CAG (Q)	CAC (H)	TAC (Y)	TTT (F)	GGC (G)	GCG (A)	CAT (H)	TGG (W)	GGG (G)	ATA (I)	GAC (D)	GCG (A)	ACG (T)	GCT (A)	ACC (T)	GTT (V)	TCG (S)	TTT (F)	GGC (G)	ATT (I)	GAC (D)	ACC (T)	AAG (K)	CTG (L)	GCT (A)	AAG (K)	TTC (F)	CGC (R)	ATC (I)	CCG (P)	TAT (Y)	ACG (T)	TTG (L)	CGC (R)	GTT (V)	GGC (G)	CCG (P)	GTC (V)	TTC (F)	CGC (R)	ACC (T)	TAG (*)
SRR15440129	Nichols	Nichols 3	Oceania	Australia	AGG (R)	GCG (A)	CGT (R)	GAA (E)	GGC (G)	TTC (F)	CAA (Q)	GCA (A)	ACG (T)	CGT (R)	TTA (L)	TGC (C)	GGC (G)	CGG (R)	TCG (S)	GGT (G)	CGT (R)	ATT (I)	AAA (K)	GGG (G)	GTC (V)	TGT (C)	CAG (Q)	AAC (N)	TAT (Y)	GCG (A)	GTG (V)	CCG (P)	GTG (V)	CAG (Q)	CTG (L)	GTG (V)	CAG (Q)	CAC (H)	TAC (Y)	TTT (F)	GGC (G)	GCG (A)	CAT (H)	TGG (W)	GGG (G)	ATA (I)	GAC (D)	GCG (A)	ACG (T)	GCT (A)	ACC (T)	GTT (V)	TCG (S)	TTT (F)	GGC (G)	ATT (I)	GAC (D)	ACC (T)	AAG (K)	CTG (L)	GCT (A)	AAG (K)	TTC (F)	CGC (R)	ATC (I)	CCG (P)	TAT (Y)	ACG (T)	TTG (L)	CGC (R)	GTT (V)	GGC (G)	CCG (P)	GTC (V)	TTC (F)	CGC (R)	ACC (T)	TAG (*)
SRR15440132	Nichols	Nichols 3	Oceania	Australia	AGG (R)	GCG (A)	CGT (R)	GAA (E)	GGC (G)	TTC (F)	CAA (Q)	GCA (A)	ACG (T)	CGT (R)	TTA (L)	TGC (C)	GGC (G)	CGG (R)	TCG (S)	GGT (G)	CGT (R)	ATT (I)	AAA (K)	GGG (G)	GTC (V)	TGT (C)	CAG (Q)	AAC (N)	TAT (Y)	GCG (A)	GTG (V)	CCG (P)	GTG (V)	CAG (Q)	CTG (L)	GTG (V)	CAG (Q)	CAC (H)	TAC (Y)	TTT (F)	GGC (G)	GCG (A)	CAT (H)	TGG (W)	GGG (G)	ATA (I)	GAC (D)	GCG (A)	ACG (T)	GCT (A)	ACC (T)	GTT (V)	TCG (S)	TTT (F)	GGC (G)	ATT (I)	GAC (D)	ACC (T)	AAG (K)	CTG (L)	GCT (A)	AAG (K)	TTC (F)	CGC (R)	ATC (I)	CCG (P)	TAT (Y)	ACG (T)	TTG (L)	CGC (R)	GTT (V)	GGC (G)	CCG (P)	GTC (V)	TTC (F)	CGC (R)	ACC (T)	TAG (*)
SRR15440138	Nichols	Nichols 3	Oceania	Australia	AGG (R)	GCG (A)	CGT (R)	GAA (E)	GGC (G)	TTC (F)	CAA (Q)	GCA (A)	ACG (T)	CGT (R)	TTA (L)	TGC (C)	GGC (G)	CGG (R)	TCG (S)	GGT (G)	CGT (R)	ATT (I)	AAA (K)	GGG (G)	GTC (V)	TGT (C)	CAG (Q)	AAC (N)	TAT (Y)	GCG (A)	GTG (V)	CCG (P)	GTG (V)	CAG (Q)	CTG (L)	GTG (V)	CAG (Q)	CAC (H)	TAC (Y)	TTT (F)	GGC (G)	GCG (A)	CAT (H)	TGG (W)	GGG (G)	ATA (I)	GAC (D)	GCG (A)	ACG (T)	GCT (A)	ACC (T)	GTT (V)	TCG (S)	TTT (F)	GGC (G)	ATT (I)	GAC (D)	ACC (T)	AAG (K)	CTG (L)	GCT (A)	AAG (K)	TTC (F)	CGC (R)	ATC (I)	CCG (P)	TAT (Y)	ACG (T)	TTG (L)	CGC (R)	GTT (V)	GGC (G)	CCG (P)	GTC (V)	TTC (F)	CGC (R)	ACC (T)	TAG (*)
SRR15440142	Nichols	Nichols 3	Oceania	Australia	AGG (R)	GCG (A)	CGT (R)	GAA (E)	GGC (G)	TTC (F)	CAA (Q)	GCA (A)	ACG (T)	CGT (R)	TTA (L)	TGC (C)	GGC (G)	CGG (R)	TCG (S)	GGT (G)	CGT (R)	ATT (I)	AAA (K)	GGG (G)	GTC (V)	TGT (C)	CAG (Q)	AAC (N)	TAT (Y)	GCG (A)	GTG (V)	CCG (P)	GTG (V)	CAG (Q)	CTG (L)	GTG (V)	CAG (Q)	CAC (H)	TAC (Y)	TTT (F)	GGC (G)	GCG (A)	CAT (H)	TGG (W)	GGG (G)	ATA (I)	GAC (D)	GCG (A)	ACG (T)	GCT (A)	ACC (T)	GTT (V)	TCG (S)	TTT (F)	GGC (G)	ATT (I)	GAC (D)	ACC (T)	AAG (K)	CTG (L)	GCT (A)	AAG (K)	TTC (F)	CGC (R)	ATC (I)	CCG (P)	TAT (Y)	ACG (T)	TTG (L)	CGC (R)	GTT (V)	GGC (G)	CCG (P)	GTC (V)	TTC (F)	CGC (R)	ACC (T)	TAG (*)
SRR15440143	Nichols	Nichols 3	Oceania	Australia	AGG (R)	GCG (A)	CGT (R)	GAA (E)	GGC (G)	TTC (F)	CAA (Q)	GCA (A)	ACG (T)	CGT (R)	TTA (L)	TGC (C)	GGC (G)	CGG (R)	TCG (S)	GGT (G)	CGT (R)	ATT (I)	AAA (K)	GGG (G)	GTC (V)	TGT (C)	CAG (Q)	AAC (N)	TAT (Y)	GCG (A)	GTG (V)	CCG (P)	GTG (V)	CAG (Q)	CTG (L)	GTG (V)	CAG (Q)	CAC (H)	TAC (Y)	TTT (F)	GGC (G)	GCG (A)	CAT (H)	TGG (W)	GGG (G)	ATA (I)	GAC (D)	GCG (A)	ACG (T)	GCT (A)	ACC (T)	GTT (V)	TCG (S)	TTT (F)	GGC (G)	ATT (I)	GAC (D)	ACC (T)	AAG (K)	CTG (L)	GCT (A)	AAG (K)	TTC (F)	CGC (R)	ATC (I)	CCG (P)	TAT (Y)	ACG (T)	TTG (L)	CGC (R)	GTT (V)	GGC (G)	CCG (P)	GTC (V)	TTC (F)	CGC (R)	ACC (T)	TAG (*)
SRR15440149	Nichols	Nichols 3	Oceania	Australia	AGG (R)	GCG (A)	CGT (R)	GAA (E)	GGC (G)	TTC (F)	CAA (Q)	GCA (A)	ACG (T)	CGT (R)	TTA (L)	TGC (C)	GGC (G)	CGG (R)	TCG (S)	GGT (G)	CGT (R)	ATT (I)	AAA (K)	GGG (G)	GTC (V)	TGT (C)	CAG (Q)	AAC (N)	TAT (Y)	GCG (A)	GTG (V)	CCG (P)	GTG (V)	CAG (Q)	CTG (L)	GTG (V)	CAG (Q)	CAC (H)	TAC (Y)	TTT (F)	GGC (G)	GCG (A)	CAT (H)	TGG (W)	GGG (G)	ATA (I)	GAC (D)	GCG (A)	ACG (T)	GCT (A)	ACC (T)	GTT (V)	TCG (S)	TTT (F)	GGC (G)	ATT (I)	GAC (D)	ACC (T)	AAG (K)	CTG (L)	GCT (A)	AAG (K)	TTC (F)	CGC (R)	ATC (I)	CCG (P)	TAT (Y)	ACG (T)	TTG (L)	CGC (R)	GTT (V)	GGC (G)	CCG (P)	GTC (V)	TTC (F)	CGC (R)	ACC (T)	TAG (*)
SRR15440157	Nichols	Nichols 3	Oceania	Australia	AGG (R)	GCG (A)	CGT (R)	GAA (E)	GGC (G)	TTC (F)	CAA (Q)	GCA (A)	ACG (T)	CGT (R)	TTA (L)	TGC (C)	GGC (G)	CGG (R)	TCG (S)	GGT (G)	CGT (R)	ATT (I)	AAA (K)	GGG (G)	GTC (V)	TGT (C)	CAG (Q)	AAC (N)	TAT (Y)	GCG (A)	GTG (V)	CCG (P)	GTG (V)	CAG (Q)	CTG (L)	GTG (V)	CAG (Q)	CAC (H)	TAC (Y)	TTT (F)	GGC (G)	GCG (A)	CAT (H)	TGG (W)	GGG (G)	ATA (I)	GAC (D)	GCG (A)	ACG (T)	GCT (A)	ACC (T)	GTT (V)	TCG (S)	TTT (F)	GGC (G)	ATT (I)	GAC (D)	ACC (T)	AAG (K)	CTG (L)	GCT (A)	AAG (K)	TTC (F)	CGC (R)	ATC (I)	CCG (P)	TAT (Y)	ACG (T)	TTG (L)	CGC (R)	GTT (V)	GGC (G)	CCG (P)	GTC (V)	TTC (F)	CGC (R)	ACC (T)	TAG (*)
SRR15440222	Nichols	Nichols 3	Oceania	Australia	AGG (R)	GCG (A)	CGT (R)	GAA (E)	GGC (G)	TTC (F)	CAA (Q)	GCA (A)	ACG (T)	CGT (R)	TTA (L)	TGC (C)	GGC (G)	CGG (R)	TCG (S)	GGT (G)	CGT (R)	ATT (I)	AAA (K)	GGG (G)	GTC (V)	TGT (C)	CAG (Q)	AAC (N)	TAT (Y)	GCG (A)	GTG (V)	CCG (P)	GTG (V)	CAG (Q)	CTG (L)	GTG (V)	CAG (Q)	CAC (H)	TAC (Y)	TTT (F)	GGC (G)	GCG (A)	CAT (H)	TGG (W)	GGG (G)	ATA (I)	GAC (D)	GCG (A)	ACG (T)	GCT (A)	ACC (T)	GTT (V)	TCG (S)	TTT (F)	GGC (G)	ATT (I)	GAC (D)	ACC (T)	AAG (K)	CTG (L)	GCT (A)	AAG (K)	TTC (F)	CGC (R)	ATC (I)	CCG (P)	TAT (Y)	ACG (T)	TTG (L)	CGC (R)	GTT (V)	GGC (G)	CCG (P)	GTC (V)	TTC (F)	CGC (R)	ACC (T)	TAG (*)
SRR15440228	Nichols	Nichols 3	Oceania	Australia	AGG (R)	GCG (A)	CGT (R)	GAA (E)	GGC (G)	TTC (F)	CAA (Q)	GCA (A)	ACG (T)	CGT (R)	TTA (L)	TGC (C)	GGC (G)	CGG (R)	TCG (S)	GGT (G)	CGT (R)	ATT (I)	AAA (K)	GGG (G)	GTC (V)	TGT (C)	CAG (Q)	AAC (N)	TAT (Y)	GCG (A)	GTG (V)	CCG (P)	GTG (V)	CAG (Q)	CTG (L)	GTG (V)	CAG (Q)	CAC (H)	TAC (Y)	TTT (F)	GGC (G)	GCG (A)	CAT (H)	TGG (W)	GGG (G)	ATA (I)	GAC (D)	GCG (A)	ACG (T)	GCT (A)	ACC (T)	GTT (V)	TCG (S)	TTT (F)	GGC (G)	ATT (I)	GAC (D)	ACC (T)	AAG (K)	CTG (L)	GCT (A)	AAG (K)	TTC (F)	CGC (R)	ATC (I)	CCG (P)	TAT (Y)	ACG (T)	TTG (L)	CGC (R)	GTT (V)	GGC (G)	CCG (P)	GTC (V)	TTC (F)	CGC (R)	ACC (T)	TAG (*)
SRR15440229	Nichols	Nichols 3	Oceania	Australia	AGG (R)	GCG (A)	CGT (R)	GAA (E)	GGC (G)	TTC (F)	CAA (Q)	GCA (A)	ACG (T)	CGT (R)	TTA (L)	TGC (C)	GGC (G)	CGG (R)	TCG (S)	GGT (G)	CGT (R)	ATT (I)	AAA (K)	GGG (G)	GTC (V)	TGT (C)	CAG (Q)	AAC (N)	TAT (Y)	GCG (A)	GTG (V)	CCG (P)	GTG (V)	CAG (Q)	CTG (L)	GTG (V)	CAG (Q)	CAC (H)	TAC (Y)	TTT (F)	GGC (G)	GCG (A)	CAT (H)	TGG (W)	GGG (G)	ATA (I)	GAC (D)	GCG (A)	ACG (T)	GCT (A)	ACC (T)	GTT (V)	TCG (S)	TTT (F)	GGC (G)	ATT (I)	GAC (D)	ACC (T)	AAG (K)	CTG (L)	GCT (A)	AAG (K)	TTC (F)	CGC (R)	ATC (I)	CCG (P)	TAT (Y)	ACG (T)	TTG (L)	CGC (R)	GTT (V)	GGC (G)	CCG (P)	GTC (V)	TTC (F)	CGC (R)	ACC (T)	TAG (*)
SRR15440250	Nichols	Nichols 3	Oceania	Australia	AGG (R)	GCG (A)	CGT (R)	GAA (E)	GGC (G)	TTC (F)	CAA (Q)	GCA (A)	ACG (T)	CGT (R)	TTA (L)	TGC (C)	GGC (G)	CGG (R)	TCG (S)	GGT (G)	CGT (R)	ATT (I)	AAA (K)	GGG (G)	GTC (V)	TGT (C)	CAG (Q)	AAC (N)	TAT (Y)	GCG (A)	GTG (V)	CCG (P)	GTG (V)	CAG (Q)	CTG (L)	GTG (V)	CAG (Q)	CAC (H)	TAC (Y)	TTT (F)	GGC (G)	GCG (A)	CAT (H)	TGG (W)	GGG (G)	ATA (I)	GAC (D)	GCG (A)	ACG (T)	GCT (A)	ACC (T)	GTT (V)	TCG (S)	TTT (F)	GGC (G)	ATT (I)	GAC (D)	ACC (T)	AAG (K)	CTG (L)	GCT (A)	AAG (K)	TTC (F)	CGC (R)	ATC (I)	CCG (P)	TAT (Y)	ACG (T)	TTG (L)	CGC (R)	GTT (V)	GGC (G)	CCG (P)	GTC (V)	TTC (F)	CGC (R)	ACC (T)	TAG (*)
SRR15440252	Nichols	Nichols 3	Oceania	Australia	AGG (R)	GCG (A)	CGT (R)	GAA (E)	GGC (G)	TTC (F)	CAA (Q)	GCA (A)	ACG (T)	CGT (R)	TTA (L)	TGC (C)	GGC (G)	CGG (R)	TCG (S)	GGT (G)	CGT (R)	ATT (I)	AAA (K)	GGG (G)	GTC (V)	TGT (C)	CAG (Q)	AAC (N)	TAT (Y)	GCG (A)	GTG (V)	CCG (P)	GTG (V)	CAG (Q)	CTG (L)	GTG (V)	CAG (Q)	CAC (H)	TAC (Y)	TTT (F)	GGC (G)	GCG (A)	CAT (H)	TGG (W)	GGG (G)	ATA (I)	GAC (D)	GCG (A)	ACG (T)	GCT (A)	ACC (T)	GTT (V)	TCG (S)	TTT (F)	GGC (G)	ATT (I)	GAC (D)	ACC (T)	AAG (K)	CTG (L)	GCT (A)	AAG (K)	TTC (F)	CGC (R)	ATC (I)	CCG (P)	TAT (Y)	ACG (T)	TTG (L)	CGC (R)	GTT (V)	GGC (G)	CCG (P)	GTC (V)	TTC (F)	CGC (R)	ACC (T)	TAG (*)
SRR15440253	Nichols	Nichols 3	Oceania	Australia	AGG (R)	GCG (A)	CGT (R)	GAA (E)	GGC (G)	TTC (F)	CAA (Q)	GCA (A)	ACG (T)	CGT (R)	TTA (L)	TGC (C)	GGC (G)	CGG (R)	TCG (S)	GGT (G)	CGT (R)	ATT (I)	AAA (K)	GGG (G)	GTC (V)	TGT (C)	CAG (Q)	AAC (N)	TAT (Y)	GCG (A)	GTG (V)	CCG (P)	GTG (V)	CAG (Q)	CTG (L)	GTG (V)	CAG (Q)	CAC (H)	TAC (Y)	TTT (F)	GGC (G)	GCG (A)	CAT (H)	TGG (W)	GGG (G)	ATA (I)	GAC (D)	GCG (A)	ACG (T)	GCT (A)	ACC (T)	GTT (V)	TCG (S)	TTT (F)	GGC (G)	ATT (I)	GAC (D)	ACC (T)	AAG (K)	CTG (L)	GCT (A)	AAG (K)	TTC (F)	CGC (R)	ATC (I)	CCG (P)	TAT (Y)	ACG (T)	TTG (L)	CGC (R)	GTT (V)	GGC (G)	CCG (P)	GTC (V)	TTC (F)	CGC (R)	ACC (T)	TAG (*)
SRR15440254	Nichols	Nichols 3	Oceania	Australia	AGG (R)	GCG (A)	CGT (R)	GAA (E)	GGC (G)	TTC (F)	CAA (Q)	GCA (A)	ACG (T)	CGT (R)	TTA (L)	TGC (C)	GGC (G)	CGG (R)	TCG (S)	GGT (G)	CGT (R)	ATT (I)	AAA (K)	GGG (G)	GTC (V)	TGT (C)	CAG (Q)	AAC (N)	TAT (Y)	GCG (A)	GTG (V)	CCG (P)	GTG (V)	CAG (Q)	CTG (L)	GTG (V)	CAG (Q)	CAC (H)	TAC (Y)	TTT (F)	GGC (G)	GCG (A)	CAT (H)	TGG (W)	GGG (G)	ATA (I)	GAC (D)	GCG (A)	ACG (T)	GCT (A)	ACC (T)	GTT (V)	TCG (S)	TTT (F)	GGC (G)	ATT (I)	GAC (D)	ACC (T)	AAG (K)	CTG (L)	GCT (A)	AAG (K)	TTC (F)	CGC (R)	ATC (I)	CCG (P)	TAT (Y)	ACG (T)	TTG (L)	CGC (R)	GTT (V)	GGC (G)	CCG (P)	GTC (V)	TTC (F)	CGC (R)	ACC (T)	TAG (*)
SRR15440256	Nichols	Nichols 3	Oceania	Australia	AGG (R)	GCG (A)	CGT (R)	GAA (E)	GGC (G)	TTC (F)	CAA (Q)	GCA (A)	ACG (T)	CGT (R)	TTA (L)	TGC (C)	GGC (G)	CGG (R)	TCG (S)	GGT (G)	CGT (R)	ATT (I)	AAA (K)	GGG (G)	GTC (V)	TGT (C)	CAG (Q)	AAC (N)	TAT (Y)	GCG (A)	GTG (V)	CCG (P)	GTG (V)	CAG (Q)	CTG (L)	GTG (V)	CAG (Q)	CAC (H)	TAC (Y)	TTT (F)	GGC (G)	GCG (A)	CAT (H)	TGG (W)	GGG (G)	ATA (I)	GAC (D)	GCG (A)	ACG (T)	GCT (A)	ACC (T)	GTT (V)	TCG (S)	TTT (F)	GGC (G)	ATT (I)	GAC (D)	ACC (T)	AAG (K)	CTG (L)	GCT (A)	AAG (K)	TTC (F)	CGC (R)	ATC (I)	CCG (P)	TAT (Y)	ACG (T)	TTG (L)	CGC (R)	GTT (V)	GGC (G)	CCG (P)	GTC (V)	TTC (F)	CGC (R)	ACC (T)	TAG (*)
SRR15440264	Nichols	Nichols 3	Oceania	Australia	AGG (R)	GCG (A)	CGT (R)	GAA (E)	GGC (G)	TTC (F)	CAA (Q)	GCA (A)	ACG (T)	CGT (R)	TTA (L)	TGC (C)	GGC (G)	CGG (R)	TCG (S)	GGT (G)	CGT (R)	ATT (I)	AAA (K)	GGG (G)	GTC (V)	TGT (C)	CAG (Q)	AAC (N)	TAT (Y)	GCG (A)	GTG (V)	CCG (P)	GTG (V)	CAG (Q)	CTG (L)	GTG (V)	CAG (Q)	CAC (H)	TAC (Y)	TTT (F)	GGC (G)	GCG (A)	CAT (H)	TGG (W)	GGG (G)	ATA (I)	GAC (D)	GCG (A)	ACG (T)	GCT (A)	ACC (T)	GTT (V)	TCG (S)	TTT (F)	GGC (G)	ATT (I)	GAC (D)	ACC (T)	AAG (K)	CTG (L)	GCT (A)	AAG (K)	TTC (F)	CGC (R)	ATC (I)	CCG (P)	TAT (Y)	ACG (T)	TTG (L)	CGC (R)	GTT (V)	GGC (G)	CCG (P)	GTC (V)	TTC (F)	CGC (R)	ACC (T)	TAG (*)
SRR15440267	Nichols	Nichols 3	Oceania	Australia	AGG (R)	GCG (A)	CGT (R)	GAA (E)	GGC (G)	TTC (F)	CAA (Q)	GCA (A)	ACG (T)	CGT (R)	TTA (L)	TGC (C)	GGC (G)	CGG (R)	TCG (S)	GGT (G)	CGT (R)	ATT (I)	AAA (K)	GGG (G)	GTC (V)	TGT (C)	CAG (Q)	AAC (N)	TAT (Y)	GCG (A)	GTG (V)	CCG (P)	GTG (V)	CAG (Q)	CTG (L)	GTG (V)	CAG (Q)	CAC (H)	TAC (Y)	TTT (F)	GGC (G)	GCG (A)	CAT (H)	TGG (W)	GGG (G)	ATA (I)	GAC (D)	GCG (A)	ACG (T)	GCT (A)	ACC (T)	GTT (V)	TCG (S)	TTT (F)	GGC (G)	ATT (I)	GAC (D)	ACC (T)	AAG (K)	CTG (L)	GCT (A)	AAG (K)	TTC (F)	CGC (R)	ATC (I)	CCG (P)	TAT (Y)	ACG (T)	TTG (L)	CGC (R)	GTT (V)	GGC (G)	CCG (P)	GTC (V)	TTC (F)	CGC (R)	ACC (T)	TAG (*)
SRR15440270	Nichols	Nichols 3	Oceania	Australia	AGG (R)	GCG (A)	CGT (R)	GAA (E)	GGC (G)	TTC (F)	CAA (Q)	GCA (A)	ACG (T)	CGT (R)	TTA (L)	TGC (C)	GGC (G)	CGG (R)	TCG (S)	GGT (G)	CGT (R)	ATT (I)	AAA (K)	GGG (G)	GTC (V)	TGT (C)	CAG (Q)	AAC (N)	TAT (Y)	GCG (A)	GTG (V)	CCG (P)	GTG (V)	CAG (Q)	CTG (L)	GTG (V)	CAG (Q)	CAC (H)	TAC (Y)	TTT (F)	GGC (G)	GCG (A)	CAT (H)	TGG (W)	GGG (G)	ATA (I)	GAC (D)	GCG (A)	ACG (T)	GCT (A)	ACC (T)	GTT (V)	TCG (S)	TTT (F)	GGC (G)	ATT (I)	GAC (D)	ACC (T)	AAG (K)	CTG (L)	GCT (A)	AAG (K)	TTC (F)	CGC (R)	ATC (I)	CCG (P)	TAT (Y)	ACG (T)	TTG (L)	CGC (R)	GTT (V)	GGC (G)	CCG (P)	GTC (V)	TTC (F)	CGC (R)	ACC (T)	TAG (*)
SRR15440273	Nichols	Nichols 3	Oceania	Australia	AGG (R)	GCG (A)	CGT (R)	GAA (E)	GGC (G)	TTC (F)	CAA (Q)	GCA (A)	ACG (T)	CGT (R)	TTA (L)	TGC (C)	GGC (G)	CGG (R)	TCG (S)	GGT (G)	CGT (R)	ATT (I)	AAA (K)	GGG (G)	GTC (V)	TGT (C)	CAG (Q)	AAC (N)	TAT (Y)	GCG (A)	GTG (V)	CCG (P)	GTG (V)	CAG (Q)	CTG (L)	GTG (V)	CAG (Q)	CAC (H)	TAC (Y)	TTT (F)	GGC (G)	GCG (A)	CAT (H)	TGG (W)	GGG (G)	ATA (I)	GAC (D)	GCG (A)	ACG (T)	GCT (A)	ACC (T)	GTT (V)	TCG (S)	TTT (F)	GGC (G)	ATT (I)	GAC (D)	ACC (T)	AAG (K)	CTG (L)	GCT (A)	AAG (K)	TTC (F)	CGC (R)	ATC (I)	CCG (P)	TAT (Y)	ACG (T)	TTG (L)	CGC (R)	GTT (V)	GGC (G)	CCG (P)	GTC (V)	TTC (F)	CGC (R)	ACC (T)	TAG (*)
SRR15440280	Nichols	Nichols 3	Oceania	Australia	AGG (R)	GCG (A)	CGT (R)	GAA (E)	GGC (G)	TTC (F)	CAA (Q)	GCA (A)	ACG (T)	CGT (R)	TTA (L)	TGC (C)	GGC (G)	CGG (R)	TCG (S)	GGT (G)	CGT (R)	ATT (I)	AAA (K)	GGG (G)	GTC (V)	TGT (C)	CAG (Q)	AAC (N)	TAT (Y)	GCG (A)	GTG (V)	CCG (P)	GTG (V)	CAG (Q)	CTG (L)	GTG (V)	CAG (Q)	CAC (H)	TAC (Y)	TTT (F)	GGC (G)	GCG (A)	CAT (H)	TGG (W)	GGG (G)	ATA (I)	GAC (D)	GCG (A)	ACG (T)	GCT (A)	ACC (T)	GTT (V)	TCG (S)	TTT (F)	GGC (G)	ATT (I)	GAC (D)	ACC (T)	AAG (K)	CTG (L)	GCT (A)	AAG (K)	TTC (F)	CGC (R)	ATC (I)	CCG (P)	TAT (Y)	ACG (T)	TTG (L)	CGC (R)	GTT (V)	GGC (G)	CCG (P)	GTC (V)	TTC (F)	CGC (R)	ACC (T)	TAG (*)
SRR15440281	Nichols	Nichols 3	Oceania	Australia	AGG (R)	GCG (A)	CGT (R)	GAA (E)	GGC (G)	TTC (F)	CAA (Q)	GCA (A)	ACG (T)	CGT (R)	TTA (L)	TGC (C)	GGC (G)	CGG (R)	TCG (S)	GGT (G)	CGT (R)	ATT (I)	AAA (K)	GGG (G)	GTC (V)	TGT (C)	CAG (Q)	AAC (N)	TAT (Y)	GCG (A)	GTG (V)	CCG (P)	GTG (V)	CAG (Q)	CTG (L)	GTG (V)	CAG (Q)	CAC (H)	TAC (Y)	TTT (F)	GGC (G)	GCG (A)	CAT (H)	TGG (W)	GGG (G)	ATA (I)	GAC (D)	GCG (A)	ACG (T)	GCT (A)	ACC (T)	GTT (V)	TCG (S)	TTT (F)	GGC (G)	ATT (I)	GAC (D)	ACC (T)	AAG (K)	CTG (L)	GCT (A)	AAG (K)	TTC (F)	CGC (R)	ATC (I)	CCG (P)	TAT (Y)	ACG (T)	TTG (L)	CGC (R)	GTT (V)	GGC (G)	CCG (P)	GTC (V)	TTC (F)	CGC (R)	ACC (T)	TAG (*)
SRR15440282	Nichols	Nichols 3	Oceania	Australia	AGG (R)	GCG (A)	CGT (R)	GAA (E)	GGC (G)	TTC (F)	CAA (Q)	GCA (A)	ACG (T)	CGT (R)	TTA (L)	TGC (C)	GGC (G)	CGG (R)	TCG (S)	GGT (G)	CGT (R)	ATT (I)	AAA (K)	GGG (G)	GTC (V)	TGT (C)	CAG (Q)	AAC (N)	TAT (Y)	GCG (A)	GTG (V)	CCG (P)	GTG (V)	CAG (Q)	CTG (L)	GTG (V)	CAG (Q)	CAC (H)	TAC (Y)	TTT (F)	GGC (G)	GCG (A)	CAT (H)	TGG (W)	GGG (G)	ATA (I)	GAC (D)	GCG (A)	ACG (T)	GCT (A)	ACC (T)	GTT (V)	TCG (S)	TTT (F)	GGC (G)	ATT (I)	GAC (D)	ACC (T)	AAG (K)	CTG (L)	GCT (A)	AAG (K)	TTC (F)	CGC (R)	ATC (I)	CCG (P)	TAT (Y)	ACG (T)	TTG (L)	CGC (R)	GTT (V)	GGC (G)	CCG (P)	GTC (V)	TTC (F)	CGC (R)	ACC (T)	TAG (*)
SRR15440283	Nichols	Nichols 3	Oceania	Australia	AGG (R)	GCG (A)	CGT (R)	GAA (E)	GGC (G)	TTC (F)	CAA (Q)	GCA (A)	ACG (T)	CGT (R)	TTA (L)	TGC (C)	GGC (G)	CGG (R)	TCG (S)	GGT (G)	CGT (R)	ATT (I)	AAA (K)	GGG (G)	GTC (V)	TGT (C)	CAG (Q)	AAC (N)	TAT (Y)	GCG (A)	GTG (V)	CCG (P)	GTG (V)	CAG (Q)	CTG (L)	GTG (V)	CAG (Q)	CAC (H)	TAC (Y)	TTT (F)	GGC (G)	GCG (A)	CAT (H)	TGG (W)	GGG (G)	ATA (I)	GAC (D)	GCG (A)	ACG (T)	GCT (A)	ACC (T)	GTT (V)	TCG (S)	TTT (F)	GGC (G)	ATT (I)	GAC (D)	ACC (T)	AAG (K)	CTG (L)	GCT (A)	AAG (K)	TTC (F)	CGC (R)	ATC (I)	CCG (P)	TAT (Y)	ACG (T)	TTG (L)	CGC (R)	GTT (V)	GGC (G)	CCG (P)	GTC (V)	TTC (F)	CGC (R)	ACC (T)	TAG (*)
SRR15440288	Nichols	Nichols 3	Oceania	Australia	AGG (R)	GCG (A)	CGT (R)	GAA (E)	GGC (G)	TTC (F)	CAA (Q)	GCA (A)	ACG (T)	CGT (R)	TTA (L)	TGC (C)	GGC (G)	CGG (R)	TCG (S)	GGT (G)	CGT (R)	ATT (I)	AAA (K)	GGG (G)	GTC (V)	TGT (C)	CAG (Q)	AAC (N)	TAT (Y)	GCG (A)	GTG (V)	CCG (P)	GTG (V)	CAG (Q)	CTG (L)	GTG (V)	CAG (Q)	CAC (H)	TAC (Y)	TTT (F)	GGC (G)	GCG (A)	CAT (H)	TGG (W)	GGG (G)	ATA (I)	GAC (D)	GCG (A)	ACG (T)	GCT (A)	ACC (T)	GTT (V)	TCG (S)	TTT (F)	GGC (G)	ATT (I)	GAC (D)	ACC (T)	AAG (K)	CTG (L)	GCT (A)	AAG (K)	TTC (F)	CGC (R)	ATC (I)	CCG (P)	TAT (Y)	ACG (T)	TTG (L)	CGC (R)	GTT (V)	GGC (G)	CCG (P)	GTC (V)	TTC (F)	CGC (R)	ACC (T)	TAG (*)
SRR15440291	Nichols	Nichols 3	Oceania	Australia	AGG (R)	GCG (A)	CGT (R)	GAA (E)	GGC (G)	TTC (F)	CAA (Q)	GCA (A)	ACG (T)	CGT (R)	TTA (L)	TGC (C)	GGC (G)	CGG (R)	TCG (S)	GGT (G)	CGT (R)	ATT (I)	AAA (K)	GGG (G)	GTC (V)	TGT (C)	CAG (Q)	AAC (N)	TAT (Y)	GCG (A)	GTG (V)	CCG (P)	GTG (V)	CAG (Q)	CTG (L)	GTG (V)	CAG (Q)	CAC (H)	TAC (Y)	TTT (F)	GGC (G)	GCG (A)	CAT (H)	TGG (W)	GGG (G)	ATA (I)	GAC (D)	GCG (A)	ACG (T)	GCT (A)	ACC (T)	GTT (V)	TCG (S)	TTT (F)	GGC (G)	ATT (I)	GAC (D)	ACC (T)	AAG (K)	CTG (L)	GCT (A)	AAG (K)	TTC (F)	CGC (R)	ATC (I)	CCG (P)	TAT (Y)	ACG (T)	TTG (L)	CGC (R)	GTT (V)	GGC (G)	CCG (P)	GTC (V)	TTC (F)	CGC (R)	ACC (T)	TAG (*)
SRR15440292	Nichols	Nichols 3	Oceania	Australia	AGG (R)	GCG (A)	CGT (R)	GAA (E)	GGC (G)	TTC (F)	CAA (Q)	GCA (A)	ACG (T)	CGT (R)	TTA (L)	TGC (C)	GGC (G)	CGG (R)	TCG (S)	GGT (G)	CGT (R)	ATT (I)	AAA (K)	GGG (G)	GTC (V)	TGT (C)	CAG (Q)	AAC (N)	TAT (Y)	GCG (A)	GTG (V)	CCG (P)	GTG (V)	CAG (Q)	CTG (L)	GTG (V)	CAG (Q)	CAC (H)	TAC (Y)	TTT (F)	GGC (G)	GCG (A)	CAT (H)	TGG (W)	GGG (G)	ATA (I)	GAC (D)	GCG (A)	ACG (T)	GCT (A)	ACC (T)	GTT (V)	TCG (S)	TTT (F)	GGC (G)	ATT (I)	GAC (D)	ACC (T)	AAG (K)	CTG (L)	GCT (A)	AAG (K)	TTC (F)	CGC (R)	ATC (I)	CCG (P)	TAT (Y)	ACG (T)	TTG (L)	CGC (R)	GTT (V)	GGC (G)	CCG (P)	GTC (V)	TTC (F)	CGC (R)	ACC (T)	TAG (*)
SRR15440293	Nichols	Nichols 3	Oceania	Australia	AGG (R)	GCG (A)	CGT (R)	GAA (E)	GGC (G)	TTC (F)	CAA (Q)	GCA (A)	ACG (T)	CGT (R)	TTA (L)	TGC (C)	GGC (G)	CGG (R)	TCG (S)	GGT (G)	CGT (R)	ATT (I)	AAA (K)	GGG (G)	GTC (V)	TGT (C)	CAG (Q)	AAC (N)	TAT (Y)	GCG (A)	GTG (V)	CCG (P)	GTG (V)	CAG (Q)	CTG (L)	GTG (V)	CAG (Q)	CAC (H)	TAC (Y)	TTT (F)	GGC (G)	GCG (A)	CAT (H)	TGG (W)	GGG (G)	ATA (I)	GAC (D)	GCG (A)	ACG (T)	GCT (A)	ACC (T)	GTT (V)	TCG (S)	TTT (F)	GGC (G)	ATT (I)	GAC (D)	ACC (T)	AAG (K)	CTG (L)	GCT (A)	AAG (K)	TTC (F)	CGC (R)	ATC (I)	CCG (P)	TAT (Y)	ACG (T)	TTG (L)	CGC (R)	GTT (V)	GGC (G)	CCG (P)	GTC (V)	TTC (F)	CGC (R)	ACC (T)	TAG (*)
SRR15440294	Nichols	Nichols 3	Oceania	Australia	AGG (R)	GCG (A)	CGT (R)	GAA (E)	GGC (G)	TTC (F)	CAA (Q)	GCA (A)	ACG (T)	CGT (R)	TTA (L)	TGC (C)	GGC (G)	CGG (R)	TCG (S)	GGT (G)	CGT (R)	ATT (I)	AAA (K)	GGG (G)	GTC (V)	TGT (C)	CAG (Q)	AAC (N)	TAT (Y)	GCG (A)	GTG (V)	CCG (P)	GTG (V)	CAG (Q)	CTG (L)	GTG (V)	CAG (Q)	CAC (H)	TAC (Y)	TTT (F)	GGC (G)	GCG (A)	CAT (H)	TGG (W)	GGG (G)	ATA (I)	GAC (D)	GCG (A)	ACG (T)	GCT (A)	ACC (T)	GTT (V)	TCG (S)	TTT (F)	GGC (G)	ATT (I)	GAC (D)	ACC (T)	AAG (K)	CTG (L)	GCT (A)	AAG (K)	TTC (F)	CGC (R)	ATC (I)	CCG (P)	TAT (Y)	ACG (T)	TTG (L)	CGC (R)	GTT (V)	GGC (G)	CCG (P)	GTC (V)	TTC (F)	CGC (R)	ACC (T)	TAG (*)
SRR15440296	Nichols	Nichols 3	Oceania	Australia	AGG (R)	GCG (A)	CGT (R)	GAA (E)	GGC (G)	TTC (F)	CAA (Q)	GCA (A)	ACG (T)	CGT (R)	TTA (L)	TGC (C)	GGC (G)	CGG (R)	TCG (S)	GGT (G)	CGT (R)	ATT (I)	AAA (K)	GGG (G)	GTC (V)	TGT (C)	CAG (Q)	AAC (N)	TAT (Y)	GCG (A)	GTG (V)	CCG (P)	GTG (V)	CAG (Q)	CTG (L)	GTG (V)	CAG (Q)	CAC (H)	TAC (Y)	TTT (F)	GGC (G)	GCG (A)	CAT (H)	TGG (W)	GGG (G)	ATA (I)	GAC (D)	GCG (A)	ACG (T)	GCT (A)	ACC (T)	GTT (V)	TCG (S)	TTT (F)	GGC (G)	ATT (I)	GAC (D)	ACC (T)	AAG (K)	CTG (L)	GCT (A)	AAG (K)	TTC (F)	CGC (R)	ATC (I)	CCG (P)	TAT (Y)	ACG (T)	TTG (L)	CGC (R)	GTT (V)	GGC (G)	CCG (P)	GTC (V)	TTC (F)	CGC (R)	ACC (T)	TAG (*)
SRR15440297	Nichols	Nichols 3	Oceania	Australia	AGG (R)	GCG (A)	CGT (R)	GAA (E)	GGC (G)	TTC (F)	CAA (Q)	GCA (A)	ACG (T)	CGT (R)	TTA (L)	TGC (C)	GGC (G)	CGG (R)	TCG (S)	GGT (G)	CGT (R)	ATT (I)	AAA (K)	GGG (G)	GTC (V)	TGT (C)	CAG (Q)	AAC (N)	TAT (Y)	GCG (A)	GTG (V)	CCG (P)	GTG (V)	CAG (Q)	CTG (L)	GTG (V)	CAG (Q)	CAC (H)	TAC (Y)	TTT (F)	GGC (G)	GCG (A)	CAT (H)	TGG (W)	GGG (G)	ATA (I)	GAC (D)	GCG (A)	ACG (T)	GCT (A)	ACC (T)	GTT (V)	TCG (S)	TTT (F)	GGC (G)	ATT (I)	GAC (D)	ACC (T)	AAG (K)	CTG (L)	GCT (A)	AAG (K)	TTC (F)	CGC (R)	ATC (I)	CCG (P)	TAT (Y)	ACG (T)	TTG (L)	CGC (R)	GTT (V)	GGC (G)	CCG (P)	GTC (V)	TTC (F)	CGC (R)	ACC (T)	TAG (*)
SRR15440298	Nichols	Nichols 3	Oceania	Australia	AGG (R)	GCG (A)	CGT (R)	GAA (E)	GGC (G)	TTC (F)	CAA (Q)	GCA (A)	ACG (T)	CGT (R)	TTA (L)	TGC (C)	GGC (G)	CGG (R)	TCG (S)	GGT (G)	CGT (R)	ATT (I)	AAA (K)	GGG (G)	GTC (V)	TGT (C)	CAG (Q)	AAC (N)	TAT (Y)	GCG (A)	GTG (V)	CCG (P)	GTG (V)	CAG (Q)	CTG (L)	GTG (V)	CAG (Q)	CAC (H)	TAC (Y)	TTT (F)	GGC (G)	GCG (A)	CAT (H)	TGG (W)	GGG (G)	ATA (I)	GAC (D)	GCG (A)	ACG (T)	GCT (A)	ACC (T)	GTT (V)	TCG (S)	TTT (F)	GGC (G)	ATT (I)	GAC (D)	ACC (T)	AAG (K)	CTG (L)	GCT (A)	AAG (K)	TTC (F)	CGC (R)	ATC (I)	CCG (P)	TAT (Y)	ACG (T)	TTG (L)	CGC (R)	GTT (V)	GGC (G)	CCG (P)	GTC (V)	TTC (F)	CGC (R)	ACC (T)	TAG (*)
SRR15440304	Nichols	Nichols 3	Oceania	Australia	AGG (R)	GCG (A)	CGT (R)	GAA (E)	GGC (G)	TTC (F)	CAA (Q)	GCA (A)	ACG (T)	CGT (R)	TTA (L)	TGC (C)	GGC (G)	CGG (R)	TCG (S)	GGT (G)	CGT (R)	ATT (I)	AAA (K)	GGG (G)	GTC (V)	TGT (C)	CAG (Q)	AAC (N)	TAT (Y)	GCG (A)	GTG (V)	CCG (P)	GTG (V)	CAG (Q)	CTG (L)	GTG (V)	CAG (Q)	CAC (H)	TAC (Y)	TTT (F)	GGC (G)	GCG (A)	CAT (H)	TGG (W)	GGG (G)	ATA (I)	GAC (D)	GCG (A)	ACG (T)	GCT (A)	ACC (T)	GTT (V)	TCG (S)	TTT (F)	GGC (G)	ATT (I)	GAC (D)	ACC (T)	AAG (K)	CTG (L)	GCT (A)	AAG (K)	TTC (F)	CGC (R)	ATC (I)	CCG (P)	TAT (Y)	ACG (T)	TTG (L)	CGC (R)	GTT (V)	GGC (G)	CCG (P)	GTC (V)	TTC (F)	CGC (R)	ACC (T)	TAG (*)
SRR15440305	Nichols	Nichols 3	Oceania	Australia	AGG (R)	GCG (A)	CGT (R)	GAA (E)	GGC (G)	TTC (F)	CAA (Q)	GCA (A)	ACG (T)	CGT (R)	TTA (L)	TGC (C)	GGC (G)	CGG (R)	TCG (S)	GGT (G)	CGT (R)	ATT (I)	AAA (K)	GGG (G)	GTC (V)	TGT (C)	CAG (Q)	AAC (N)	TAT (Y)	GCG (A)	GTG (V)	CCG (P)	GTG (V)	CAG (Q)	CTG (L)	GTG (V)	CAG (Q)	CAC (H)	TAC (Y)	TTT (F)	GGC (G)	GCG (A)	CAT (H)	TGG (W)	GGG (G)	ATA (I)	GAC (D)	GCG (A)	ACG (T)	GCT (A)	ACC (T)	GTT (V)	TCG (S)	TTT (F)	GGC (G)	ATT (I)	GAC (D)	ACC (T)	AAG (K)	CTG (L)	GCT (A)	AAG (K)	TTC (F)	CGC (R)	ATC (I)	CCG (P)	TAT (Y)	ACG (T)	TTG (L)	CGC (R)	GTT (V)	GGC (G)	CCG (P)	GTC (V)	TTC (F)	CGC (R)	ACC (T)	TAG (*)
SRR15440306	Nichols	Nichols 3	Oceania	Australia	AGG (R)	GCG (A)	CGT (R)	GAA (E)	GGC (G)	TTC (F)	CAA (Q)	GCA (A)	ACG (T)	CGT (R)	TTA (L)	TGC (C)	GGC (G)	CGG (R)	TCG (S)	GGT (G)	CGT (R)	ATT (I)	AAA (K)	GGG (G)	GTC (V)	TGT (C)	CAG (Q)	AAC (N)	TAT (Y)	GCG (A)	GTG (V)	CCG (P)	GTG (V)	CAG (Q)	CTG (L)	GTG (V)	CAG (Q)	CAC (H)	TAC (Y)	TTT (F)	GGC (G)	GCG (A)	CAT (H)	TGG (W)	GGG (G)	ATA (I)	GAC (D)	GCG (A)	ACG (T)	GCT (A)	ACC (T)	GTT (V)	TCG (S)	TTT (F)	GGC (G)	ATT (I)	GAC (D)	ACC (T)	AAG (K)	CTG (L)	GCT (A)	AAG (K)	TTC (F)	CGC (R)	ATC (I)	CCG (P)	TAT (Y)	ACG (T)	TTG (L)	CGC (R)	GTT (V)	GGC (G)	CCG (P)	GTC (V)	TTC (F)	CGC (R)	ACC (T)	TAG (*)
SRR15440307	Nichols	Nichols 3	Oceania	Australia	AGG (R)	GCG (A)	CGT (R)	GAA (E)	GGC (G)	TTC (F)	CAA (Q)	GCA (A)	ACG (T)	CGT (R)	TTA (L)	TGC (C)	GGC (G)	CGG (R)	TCG (S)	GGT (G)	CGT (R)	ATT (I)	AAA (K)	GGG (G)	GTC (V)	TGT (C)	CAG (Q)	AAC (N)	TAT (Y)	GCG (A)	GTG (V)	CCG (P)	GTG (V)	CAG (Q)	CTG (L)	GTG (V)	CAG (Q)	CAC (H)	TAC (Y)	TTT (F)	GGC (G)	GCG (A)	CAT (H)	TGG (W)	GGG (G)	ATA (I)	GAC (D)	GCG (A)	ACG (T)	GCT (A)	ACC (T)	GTT (V)	TCG (S)	TTT (F)	GGC (G)	ATT (I)	GAC (D)	ACC (T)	AAG (K)	CTG (L)	GCT (A)	AAG (K)	TTC (F)	CGC (R)	ATC (I)	CCG (P)	TAT (Y)	ACG (T)	TTG (L)	CGC (R)	GTT (V)	GGC (G)	CCG (P)	GTC (V)	TTC (F)	CGC (R)	ACC (T)	TAG (*)
SRR15440309	Nichols	Nichols 3	Oceania	Australia	AGG (R)	GCG (A)	CGT (R)	GAA (E)	GGC (G)	TTC (F)	CAA (Q)	GCA (A)	ACG (T)	CGT (R)	TTA (L)	TGC (C)	GGC (G)	CGG (R)	TCG (S)	GGT (G)	CGT (R)	ATT (I)	AAA (K)	GGG (G)	GTC (V)	TGT (C)	CAG (Q)	AAC (N)	TAT (Y)	GCG (A)	GTG (V)	CCG (P)	GTG (V)	CAG (Q)	CTG (L)	GTG (V)	CAG (Q)	CAC (H)	TAC (Y)	TTT (F)	GGC (G)	GCG (A)	CAT (H)	TGG (W)	GGG (G)	ATA (I)	GAC (D)	GCG (A)	ACG (T)	GCT (A)	ACC (T)	GTT (V)	TCG (S)	TTT (F)	GGC (G)	ATT (I)	GAC (D)	ACC (T)	AAG (K)	CTG (L)	GCT (A)	AAG (K)	TTC (F)	CGC (R)	ATC (I)	CCG (P)	TAT (Y)	ACG (T)	TTG (L)	CGC (R)	GTT (V)	GGC (G)	CCG (P)	GTC (V)	TTC (F)	CGC (R)	ACC (T)	TAG (*)
SRR15440310	Nichols	Nichols 3	Oceania	Australia	AGG (R)	GCG (A)	CGT (R)	GAA (E)	GGC (G)	TTC (F)	CAA (Q)	GCA (A)	ACG (T)	CGT (R)	TTA (L)	TGC (C)	GGC (G)	CGG (R)	TCG (S)	GGT (G)	CGT (R)	ATT (I)	AAA (K)	GGG (G)	GTC (V)	TGT (C)	CAG (Q)	AAC (N)	TAT (Y)	GCG (A)	GTG (V)	CCG (P)	GTG (V)	CAG (Q)	CTG (L)	GTG (V)	CAG (Q)	CAC (H)	TAC (Y)	TTT (F)	GGC (G)	GCG (A)	CAT (H)	TGG (W)	GGG (G)	ATA (I)	GAC (D)	GCG (A)	ACG (T)	GCT (A)	ACC (T)	GTT (V)	TCG (S)	TTT (F)	GGC (G)	ATT (I)	GAC (D)	ACC (T)	AAG (K)	CTG (L)	GCT (A)	AAG (K)	TTC (F)	CGC (R)	ATC (I)	CCG (P)	TAT (Y)	ACG (T)	TTG (L)	CGC (R)	GTT (V)	GGC (G)	CCG (P)	GTC (V)	TTC (F)	CGC (R)	ACC (T)	TAG (*)
SRR15440312	Nichols	Nichols 3	Oceania	Australia	AGG (R)	GCG (A)	CGT (R)	GAA (E)	GGC (G)	TTC (F)	CAA (Q)	GCA (A)	ACG (T)	CGT (R)	TTA (L)	TGC (C)	GGC (G)	CGG (R)	TCG (S)	GGT (G)	CGT (R)	ATT (I)	AAA (K)	GGG (G)	GTC (V)	TGT (C)	CAG (Q)	AAC (N)	TAT (Y)	GCG (A)	GTG (V)	CCG (P)	GTG (V)	CAG (Q)	CTG (L)	GTG (V)	CAG (Q)	CAC (H)	TAC (Y)	TTT (F)	GGC (G)	GCG (A)	CAT (H)	TGG (W)	GGG (G)	ATA (I)	GAC (D)	GCG (A)	ACG (T)	GCT (A)	ACC (T)	GTT (V)	TCG (S)	TTT (F)	GGC (G)	ATT (I)	GAC (D)	ACC (T)	AAG (K)	CTG (L)	GCT (A)	AAG (K)	TTC (F)	CGC (R)	ATC (I)	CCG (P)	TAT (Y)	ACG (T)	TTG (L)	CGC (R)	GTT (V)	GGC (G)	CCG (P)	GTC (V)	TTC (F)	CGC (R)	ACC (T)	TAG (*)
SRR15440316	Nichols	Nichols 3	Oceania	Australia	AGG (R)	GCG (A)	CGT (R)	GAA (E)	GGC (G)	TTC (F)	CAA (Q)	GCA (A)	ACG (T)	CGT (R)	TTA (L)	TGC (C)	GGC (G)	CGG (R)	TCG (S)	GGT (G)	CGT (R)	ATT (I)	AAA (K)	GGG (G)	GTC (V)	TGT (C)	CAG (Q)	AAC (N)	TAT (Y)	GCG (A)	GTG (V)	CCG (P)	GTG (V)	CAG (Q)	CTG (L)	GTG (V)	CAG (Q)	CAC (H)	TAC (Y)	TTT (F)	GGC (G)	GCG (A)	CAT (H)	TGG (W)	GGG (G)	ATA (I)	GAC (D)	GCG (A)	ACG (T)	GCT (A)	ACC (T)	GTT (V)	TCG (S)	TTT (F)	GGC (G)	ATT (I)	GAC (D)	ACC (T)	AAG (K)	CTG (L)	GCT (A)	AAG (K)	TTC (F)	CGC (R)	ATC (I)	CCG (P)	TAT (Y)	ACG (T)	TTG (L)	CGC (R)	GTT (V)	GGC (G)	CCG (P)	GTC (V)	TTC (F)	CGC (R)	ACC (T)	TAG (*)
SRR15440319	Nichols	Nichols 3	Oceania	Australia	AGG (R)	GCG (A)	CGT (R)	GAA (E)	GGC (G)	TTC (F)	CAA (Q)	GCA (A)	ACG (T)	CGT (R)	TTA (L)	TGC (C)	GGC (G)	CGG (R)	TCG (S)	GGT (G)	CGT (R)	ATT (I)	AAA (K)	GGG (G)	GTC (V)	TGT (C)	CAG (Q)	AAC (N)	TAT (Y)	GCG (A)	GTG (V)	CCG (P)	GTG (V)	CAG (Q)	CTG (L)	GTG (V)	CAG (Q)	CAC (H)	TAC (Y)	TTT (F)	GGC (G)	GCG (A)	CAT (H)	TGG (W)	GGG (G)	ATA (I)	GAC (D)	GCG (A)	ACG (T)	GCT (A)	ACC (T)	GTT (V)	TCG (S)	TTT (F)	GGC (G)	ATT (I)	GAC (D)	ACC (T)	AAG (K)	CTG (L)	GCT (A)	AAG (K)	TTC (F)	CGC (R)	ATC (I)	CCG (P)	TAT (Y)	ACG (T)	TTG (L)	CGC (R)	GTT (V)	GGC (G)	CCG (P)	GTC (V)	TTC (F)	CGC (R)	ACC (T)	TAG (*)
SRR15440323	Nichols	Nichols 3	Oceania	Australia	AGG (R)	GCG (A)	CGT (R)	GAA (E)	GGC (G)	TTC (F)	CAA (Q)	GCA (A)	ACG (T)	CGT (R)	TTA (L)	TGC (C)	GGC (G)	CGG (R)	TCG (S)	GGT (G)	CGT (R)	ATT (I)	AAA (K)	GGG (G)	GTC (V)	TGT (C)	CAG (Q)	AAC (N)	TAT (Y)	GCG (A)	GTG (V)	CCG (P)	GTG (V)	CAG (Q)	CTG (L)	GTG (V)	CAG (Q)	CAC (H)	TAC (Y)	TTT (F)	GGC (G)	GCG (A)	CAT (H)	TGG (W)	GGG (G)	ATA (I)	GAC (D)	GCG (A)	ACG (T)	GCT (A)	ACC (T)	GTT (V)	TCG (S)	TTT (F)	GGC (G)	ATT (I)	GAC (D)	ACC (T)	AAG (K)	CTG (L)	GCT (A)	AAG (K)	TTC (F)	CGC (R)	ATC (I)	CCG (P)	TAT (Y)	ACG (T)	TTG (L)	CGC (R)	GTT (V)	GGC (G)	CCG (P)	GTC (V)	TTC (F)	CGC (R)	ACC (T)	TAG (*)
SRR15440326	Nichols	Nichols 3	Oceania	Australia	AGG (R)	GCG (A)	CGT (R)	GAA (E)	GGC (G)	TTC (F)	CAA (Q)	GCA (A)	ACG (T)	CGT (R)	TTA (L)	TGC (C)	GGC (G)	CGG (R)	TCG (S)	GGT (G)	CGT (R)	ATT (I)	AAA (K)	GGG (G)	GTC (V)	TGT (C)	CAG (Q)	AAC (N)	TAT (Y)	GCG (A)	GTG (V)	CCG (P)	GTG (V)	CAG (Q)	CTG (L)	GTG (V)	CAG (Q)	CAC (H)	TAC (Y)	TTT (F)	GGC (G)	GCG (A)	CAT (H)	TGG (W)	GGG (G)	ATA (I)	GAC (D)	GCG (A)	ACG (T)	GCT (A)	ACC (T)	GTT (V)	TCG (S)	TTT (F)	GGC (G)	ATT (I)	GAC (D)	ACC (T)	AAG (K)	CTG (L)	GCT (A)	AAG (K)	TTC (F)	CGC (R)	ATC (I)	CCG (P)	TAT (Y)	ACG (T)	TTG (L)	CGC (R)	GTT (V)	GGC (G)	CCG (P)	GTC (V)	TTC (F)	CGC (R)	ACC (T)	TAG (*)
SRR15440332	Nichols	Nichols 3	Oceania	Australia	AGG (R)	GCG (A)	CGT (R)	GAA (E)	GGC (G)	TTC (F)	CAA (Q)	GCA (A)	ACG (T)	CGT (R)	TTA (L)	TGC (C)	GGC (G)	CGG (R)	TCG (S)	GGT (G)	CGT (R)	ATT (I)	AAA (K)	GGG (G)	GTC (V)	TGT (C)	CAG (Q)	AAC (N)	TAT (Y)	GCG (A)	GTG (V)	CCG (P)	GTG (V)	CAG (Q)	CTG (L)	GTG (V)	CAG (Q)	CAC (H)	TAC (Y)	TTT (F)	GGC (G)	GCG (A)	CAT (H)	TGG (W)	GGG (G)	ATA (I)	GAC (D)	GCG (A)	ACG (T)	GCT (A)	ACC (T)	GTT (V)	TCG (S)	TTT (F)	GGC (G)	ATT (I)	GAC (D)	ACC (T)	AAG (K)	CTG (L)	GCT (A)	AAG (K)	TTC (F)	CGC (R)	ATC (I)	CCG (P)	TAT (Y)	ACG (T)	TTG (L)	CGC (R)	GTT (V)	GGC (G)	CCG (P)	GTC (V)	TTC (F)	CGC (R)	ACC (T)	TAG (*)
SRR15440333	Nichols	Nichols 3	Oceania	Australia	AGG (R)	GCG (A)	CGT (R)	GAA (E)	GGC (G)	TTC (F)	CAA (Q)	GCA (A)	ACG (T)	CGT (R)	TTA (L)	TGC (C)	GGC (G)	CGG (R)	TCG (S)	GGT (G)	CGT (R)	ATT (I)	AAA (K)	GGG (G)	GTC (V)	TGT (C)	CAG (Q)	AAC (N)	TAT (Y)	GCG (A)	GTG (V)	CCG (P)	GTG (V)	CAG (Q)	CTG (L)	GTG (V)	CAG (Q)	CAC (H)	TAC (Y)	TTT (F)	GGC (G)	GCG (A)	CAT (H)	TGG (W)	GGG (G)	ATA (I)	GAC (D)	GCG (A)	ACG (T)	GCT (A)	ACC (T)	GTT (V)	TCG (S)	TTT (F)	GGC (G)	ATT (I)	GAC (D)	ACC (T)	AAG (K)	CTG (L)	GCT (A)	AAG (K)	TTC (F)	CGC (R)	ATC (I)	CCG (P)	TAT (Y)	ACG (T)	TTG (L)	CGC (R)	GTT (V)	GGC (G)	CCG (P)	GTC (V)	TTC (F)	CGC (R)	ACC (T)	TAG (*)
SRR15440337	Nichols	Nichols 3	Oceania	Australia	AGG (R)	GCG (A)	CGT (R)	GAA (E)	GGC (G)	TTC (F)	CAA (Q)	GCA (A)	ACG (T)	CGT (R)	TTA (L)	TGC (C)	GGC (G)	CGG (R)	TCG (S)	GGT (G)	CGT (R)	ATT (I)	AAA (K)	GGG (G)	GTC (V)	TGT (C)	CAG (Q)	AAC (N)	TAT (Y)	GCG (A)	GTG (V)	CCG (P)	GTG (V)	CAG (Q)	CTG (L)	GTG (V)	CAG (Q)	CAC (H)	TAC (Y)	TTT (F)	GGC (G)	GCG (A)	CAT (H)	TGG (W)	GGG (G)	ATA (I)	GAC (D)	GCG (A)	ACG (T)	GCT (A)	ACC (T)	GTT (V)	TCG (S)	TTT (F)	GGC (G)	ATT (I)	GAC (D)	ACC (T)	AAG (K)	CTG (L)	GCT (A)	AAG (K)	TTC (F)	CGC (R)	ATC (I)	CCG (P)	TAT (Y)	ACG (T)	TTG (L)	CGC (R)	GTT (V)	GGC (G)	CCG (P)	GTC (V)	TTC (F)	CGC (R)	ACC (T)	TAG (*)
SRR15440338	Nichols	Nichols 3	Oceania	Australia	AGG (R)	GCG (A)	CGT (R)	GAA (E)	GGC (G)	TTC (F)	CAA (Q)	GCA (A)	ACG (T)	CGT (R)	TTA (L)	TGC (C)	GGC (G)	CGG (R)	TCG (S)	GGT (G)	CGT (R)	ATT (I)	AAA (K)	GGG (G)	GTC (V)	TGT (C)	CAG (Q)	AAC (N)	TAT (Y)	GCG (A)	GTG (V)	CCG (P)	GTG (V)	CAG (Q)	CTG (L)	GTG (V)	CAG (Q)	CAC (H)	TAC (Y)	TTT (F)	GGC (G)	GCG (A)	CAT (H)	TGG (W)	GGG (G)	ATA (I)	GAC (D)	GCG (A)	ACG (T)	GCT (A)	ACC (T)	GTT (V)	TCG (S)	TTT (F)	GGC (G)	ATT (I)	GAC (D)	ACC (T)	AAG (K)	CTG (L)	GCT (A)	AAG (K)	TTC (F)	CGC (R)	ATC (I)	CCG (P)	TAT (Y)	ACG (T)	TTG (L)	CGC (R)	GTT (V)	GGC (G)	CCG (P)	GTC (V)	TTC (F)	CGC (R)	ACC (T)	TAG (*)
SRR15440344	Nichols	Nichols 3	Oceania	Australia	AGG (R)	GCG (A)	CGT (R)	GAA (E)	GGC (G)	TTC (F)	CAA (Q)	GCA (A)	ACG (T)	CGT (R)	TTA (L)	TGC (C)	GGC (G)	CGG (R)	TCG (S)	GGT (G)	CGT (R)	ATT (I)	AAA (K)	GGG (G)	GTC (V)	TGT (C)	CAG (Q)	AAC (N)	TAT (Y)	GCG (A)	GTG (V)	CCG (P)	GTG (V)	CAG (Q)	CTG (L)	GTG (V)	CAG (Q)	CAC (H)	TAC (Y)	TTT (F)	GGC (G)	GCG (A)	CAT (H)	TGG (W)	GGG (G)	ATA (I)	GAC (D)	GCG (A)	ACG (T)	GCT (A)	ACC (T)	GTT (V)	TCG (S)	TTT (F)	GGC (G)	ATT (I)	GAC (D)	ACC (T)	AAG (K)	CTG (L)	GCT (A)	AAG (K)	TTC (F)	CGC (R)	ATC (I)	CCG (P)	TAT (Y)	ACG (T)	TTG (L)	CGC (R)	GTT (V)	GGC (G)	CCG (P)	GTC (V)	TTC (F)	CGC (R)	ACC (T)	TAG (*)
SRR15440350	Nichols	Nichols 3	Oceania	Australia	AGG (R)	GCG (A)	CGT (R)	GAA (E)	GGC (G)	TTC (F)	CAA (Q)	GCA (A)	ACG (T)	CGT (R)	TTA (L)	TGC (C)	GGC (G)	CGG (R)	TCG (S)	GGT (G)	CGT (R)	ATT (I)	AAA (K)	GGG (G)	GTC (V)	TGT (C)	CAG (Q)	AAC (N)	TAT (Y)	GCG (A)	GTG (V)	CCG (P)	GTG (V)	CAG (Q)	CTG (L)	GTG (V)	CAG (Q)	CAC (H)	TAC (Y)	TTT (F)	GGC (G)	GCG (A)	CAT (H)	TGG (W)	GGG (G)	ATA (I)	GAC (D)	GCG (A)	ACG (T)	GCT (A)	ACC (T)	GTT (V)	TCG (S)	TTT (F)	GGC (G)	ATT (I)	GAC (D)	ACC (T)	AAG (K)	CTG (L)	GCT (A)	AAG (K)	TTC (F)	CGC (R)	ATC (I)	CCG (P)	TAT (Y)	ACG (T)	TTG (L)	CGC (R)	GTT (V)	GGC (G)	CCG (P)	GTC (V)	TTC (F)	CGC (R)	ACC (T)	TAG (*)
SRR15440351	Nichols	Nichols 3	Oceania	Australia	AGG (R)	GCG (A)	CGT (R)	GAA (E)	GGC (G)	TTC (F)	CAA (Q)	GCA (A)	ACG (T)	CGT (R)	TTA (L)	TGC (C)	GGC (G)	CGG (R)	TCG (S)	GGT (G)	CGT (R)	ATT (I)	AAA (K)	GGG (G)	GTC (V)	TGT (C)	CAG (Q)	AAC (N)	TAT (Y)	GCG (A)	GTG (V)	CCG (P)	GTG (V)	CAG (Q)	CTG (L)	GTG (V)	CAG (Q)	CAC (H)	TAC (Y)	TTT (F)	GGC (G)	GCG (A)	CAT (H)	TGG (W)	GGG (G)	ATA (I)	GAC (D)	GCG (A)	ACG (T)	GCT (A)	ACC (T)	GTT (V)	TCG (S)	TTT (F)	GGC (G)	ATT (I)	GAC (D)	ACC (T)	AAG (K)	CTG (L)	GCT (A)	AAG (K)	TTC (F)	CGC (R)	ATC (I)	CCG (P)	TAT (Y)	ACG (T)	TTG (L)	CGC (R)	GTT (V)	GGC (G)	CCG (P)	GTC (V)	TTC (F)	CGC (R)	ACC (T)	TAG (*)
SRR15440354	Nichols	Nichols 3	Oceania	Australia	AGG (R)	GCG (A)	CGT (R)	GAA (E)	GGC (G)	TTC (F)	CAA (Q)	GCA (A)	ACG (T)	CGT (R)	TTA (L)	TGC (C)	GGC (G)	CGG (R)	TCG (S)	GGT (G)	CGT (R)	ATT (I)	AAA (K)	GGG (G)	GTC (V)	TGT (C)	CAG (Q)	AAC (N)	TAT (Y)	GCG (A)	GTG (V)	CCG (P)	GTG (V)	CAG (Q)	CTG (L)	GTG (V)	CAG (Q)	CAC (H)	TAC (Y)	TTT (F)	GGC (G)	GCG (A)	CAT (H)	TGG (W)	GGG (G)	ATA (I)	GAC (D)	GCG (A)	ACG (T)	GCT (A)	ACC (T)	GTT (V)	TCG (S)	TTT (F)	GGC (G)	ATT (I)	GAC (D)	ACC (T)	AAG (K)	CTG (L)	GCT (A)	AAG (K)	TTC (F)	CGC (R)	ATC (I)	CCG (P)	TAT (Y)	ACG (T)	TTG (L)	CGC (R)	GTT (V)	GGC (G)	CCG (P)	GTC (V)	TTC (F)	CGC (R)	ACC (T)	TAG (*)
SRR15440356	Nichols	Nichols 3	Oceania	Australia	AGG (R)	GCG (A)	CGT (R)	GAA (E)	GGC (G)	TTC (F)	CAA (Q)	GCA (A)	ACG (T)	CGT (R)	TTA (L)	TGC (C)	GGC (G)	CGG (R)	TCG (S)	GGT (G)	CGT (R)	ATT (I)	AAA (K)	GGG (G)	GTC (V)	TGT (C)	CAG (Q)	AAC (N)	TAT (Y)	GCG (A)	GTG (V)	CCG (P)	GTG (V)	CAG (Q)	CTG (L)	GTG (V)	CAG (Q)	CAC (H)	TAC (Y)	TTT (F)	GGC (G)	GCG (A)	CAT (H)	TGG (W)	GGG (G)	ATA (I)	GAC (D)	GCG (A)	ACG (T)	GCT (A)	ACC (T)	GTT (V)	TCG (S)	TTT (F)	GGC (G)	ATT (I)	GAC (D)	ACC (T)	AAG (K)	CTG (L)	GCT (A)	AAG (K)	TTC (F)	CGC (R)	ATC (I)	CCG (P)	TAT (Y)	ACG (T)	TTG (L)	CGC (R)	GTT (V)	GGC (G)	CCG (P)	GTC (V)	TTC (F)	CGC (R)	ACC (T)	TAG (*)
SRR15440359	Nichols	Nichols 3	Oceania	Australia	AGG (R)	GCG (A)	CGT (R)	GAA (E)	GGC (G)	TTC (F)	CAA (Q)	GCA (A)	ACG (T)	CGT (R)	TTA (L)	TGC (C)	GGC (G)	CGG (R)	TCG (S)	GGT (G)	CGT (R)	ATT (I)	AAA (K)	GGG (G)	GTC (V)	TGT (C)	CAG (Q)	AAC (N)	TAT (Y)	GCG (A)	GTG (V)	CCG (P)	GTG (V)	CAG (Q)	CTG (L)	GTG (V)	CAG (Q)	CAC (H)	TAC (Y)	TTT (F)	GGC (G)	GCG (A)	CAT (H)	TGG (W)	GGG (G)	ATA (I)	GAC (D)	GCG (A)	ACG (T)	GCT (A)	ACC (T)	GTT (V)	TCG (S)	TTT (F)	GGC (G)	ATT (I)	GAC (D)	ACC (T)	AAG (K)	CTG (L)	GCT (A)	AAG (K)	TTC (F)	CGC (R)	ATC (I)	CCG (P)	TAT (Y)	ACG (T)	TTG (L)	CGC (R)	GTT (V)	GGC (G)	CCG (P)	GTC (V)	TTC (F)	CGC (R)	ACC (T)	TAG (*)
SRR15440365	Nichols	Nichols 3	Oceania	Australia	AGG (R)	GCG (A)	CGT (R)	GAA (E)	GGC (G)	TTC (F)	CAA (Q)	GCA (A)	ACG (T)	CGT (R)	TTA (L)	TGC (C)	GGC (G)	CGG (R)	TCG (S)	GGT (G)	CGT (R)	ATT (I)	AAA (K)	GGG (G)	GTC (V)	TGT (C)	CAG (Q)	AAC (N)	TAT (Y)	GCG (A)	GTG (V)	CCG (P)	GTG (V)	CAG (Q)	CTG (L)	GTG (V)	CAG (Q)	CAC (H)	TAC (Y)	TTT (F)	GGC (G)	GCG (A)	CAT (H)	TGG (W)	GGG (G)	ATA (I)	GAC (D)	GCG (A)	ACG (T)	GCT (A)	ACC (T)	GTT (V)	TCG (S)	TTT (F)	GGC (G)	ATT (I)	GAC (D)	ACC (T)	AAG (K)	CTG (L)	GCT (A)	AAG (K)	TTC (F)	CGC (R)	ATC (I)	CCG (P)	TAT (Y)	ACG (T)	TTG (L)	CGC (R)	GTT (V)	GGC (G)	CCG (P)	GTC (V)	TTC (F)	CGC (R)	ACC (T)	TAG (*)
SRR15440368	Nichols	Nichols 3	Oceania	Australia	AGG (R)	GCG (A)	CGT (R)	GAA (E)	GGC (G)	TTC (F)	CAA (Q)	GCA (A)	ACG (T)	CGT (R)	TTA (L)	TGC (C)	GGC (G)	CGG (R)	TCG (S)	GGT (G)	CGT (R)	ATT (I)	AAA (K)	GGG (G)	GTC (V)	TGT (C)	CAG (Q)	AAC (N)	TAT (Y)	GCG (A)	GTG (V)	CCG (P)	GTG (V)	CAG (Q)	CTG (L)	GTG (V)	CAG (Q)	CAC (H)	TAC (Y)	TTT (F)	GGC (G)	GCG (A)	CAT (H)	TGG (W)	GGG (G)	ATA (I)	GAC (D)	GCG (A)	ACG (T)	GCT (A)	ACC (T)	GTT (V)	TCG (S)	TTT (F)	GGC (G)	ATT (I)	GAC (D)	ACC (T)	AAG (K)	CTG (L)	GCT (A)	AAG (K)	TTC (F)	CGC (R)	ATC (I)	CCG (P)	TAT (Y)	ACG (T)	TTG (L)	CGC (R)	GTT (V)	GGC (G)	CCG (P)	GTC (V)	TTC (F)	CGC (R)	ACC (T)	TAG (*)
SRR15440369	Nichols	Nichols 3	Oceania	Australia	AGG (R)	GCG (A)	CGT (R)	GAA (E)	GGC (G)	TTC (F)	CAA (Q)	GCA (A)	ACG (T)	CGT (R)	TTA (L)	TGC (C)	GGC (G)	CGG (R)	TCG (S)	GGT (G)	CGT (R)	ATT (I)	AAA (K)	GGG (G)	GTC (V)	TGT (C)	CAG (Q)	AAC (N)	TAT (Y)	GCG (A)	GTG (V)	CCG (P)	GTG (V)	CAG (Q)	CTG (L)	GTG (V)	CAG (Q)	CAC (H)	TAC (Y)	TTT (F)	GGC (G)	GCG (A)	CAT (H)	TGG (W)	GGG (G)	ATA (I)	GAC (D)	GCG (A)	ACG (T)	GCT (A)	ACC (T)	GTT (V)	TCG (S)	TTT (F)	GGC (G)	ATT (I)	GAC (D)	ACC (T)	AAG (K)	CTG (L)	GCT (A)	AAG (K)	TTC (F)	CGC (R)	ATC (I)	CCG (P)	TAT (Y)	ACG (T)	TTG (L)	CGC (R)	GTT (V)	GGC (G)	CCG (P)	GTC (V)	TTC (F)	CGC (R)	ACC (T)	TAG (*)
SRR15440379	Nichols	Nichols 3	Oceania	Australia	AGG (R)	GCG (A)	CGT (R)	GAA (E)	GGC (G)	TTC (F)	CAA (Q)	GCA (A)	ACG (T)	CGT (R)	TTA (L)	TGC (C)	GGC (G)	CGG (R)	TCG (S)	GGT (G)	CGT (R)	ATT (I)	AAA (K)	GGG (G)	GTC (V)	TGT (C)	CAG (Q)	AAC (N)	TAT (Y)	GCG (A)	GTG (V)	CCG (P)	GTG (V)	CAG (Q)	CTG (L)	GTG (V)	CAG (Q)	CAC (H)	TAC (Y)	TTT (F)	GGC (G)	GCG (A)	CAT (H)	TGG (W)	GGG (G)	ATA (I)	GAC (D)	GCG (A)	ACG (T)	GCT (A)	ACC (T)	GTT (V)	TCG (S)	TTT (F)	GGC (G)	ATT (I)	GAC (D)	ACC (T)	AAG (K)	CTG (L)	GCT (A)	AAG (K)	TTC (F)	CGC (R)	ATC (I)	CCG (P)	TAT (Y)	ACG (T)	TTG (L)	CGC (R)	GTT (V)	GGC (G)	CCG (P)	GTC (V)	TTC (F)	CGC (R)	ACC (T)	TAG (*)
SRR15440383	Nichols	Nichols 3	Oceania	Australia	AGG (R)	GCG (A)	CGT (R)	GAA (E)	GGC (G)	TTC (F)	CAA (Q)	GCA (A)	ACG (T)	CGT (R)	TTA (L)	TGC (C)	GGC (G)	CGG (R)	TCG (S)	GGT (G)	CGT (R)	ATT (I)	AAA (K)	GGG (G)	GTC (V)	TGT (C)	CAG (Q)	AAC (N)	TAT (Y)	GCG (A)	GTG (V)	CCG (P)	GTG (V)	CAG (Q)	CTG (L)	GTG (V)	CAG (Q)	CAC (H)	TAC (Y)	TTT (F)	GGC (G)	GCG (A)	CAT (H)	TGG (W)	GGG (G)	ATA (I)	GAC (D)	GCG (A)	ACG (T)	GCT (A)	ACC (T)	GTT (V)	TCG (S)	TTT (F)	GGC (G)	ATT (I)	GAC (D)	ACC (T)	AAG (K)	CTG (L)	GCT (A)	AAG (K)	TTC (F)	CGC (R)	ATC (I)	CCG (P)	TAT (Y)	ACG (T)	TTG (L)	CGC (R)	GTT (V)	GGC (G)	CCG (P)	GTC (V)	TTC (F)	CGC (R)	ACC (T)	TAG (*)
SRR15440389	Nichols	Nichols 3	Oceania	Australia	AGG (R)	GCG (A)	CGT (R)	GAA (E)	GGC (G)	TTC (F)	CAA (Q)	GCA (A)	ACG (T)	CGT (R)	TTA (L)	TGC (C)	GGC (G)	CGG (R)	TCG (S)	GGT (G)	CGT (R)	ATT (I)	AAA (K)	GGG (G)	GTC (V)	TGT (C)	CAG (Q)	AAC (N)	TAT (Y)	GCG (A)	GTG (V)	CCG (P)	GTG (V)	CAG (Q)	CTG (L)	GTG (V)	CAG (Q)	CAC (H)	TAC (Y)	TTT (F)	GGC (G)	GCG (A)	CAT (H)	TGG (W)	GGG (G)	ATA (I)	GAC (D)	GCG (A)	ACG (T)	GCT (A)	ACC (T)	GTT (V)	TCG (S)	TTT (F)	GGC (G)	ATT (I)	GAC (D)	ACC (T)	AAG (K)	CTG (L)	GCT (A)	AAG (K)	TTC (F)	CGC (R)	ATC (I)	CCG (P)	TAT (Y)	ACG (T)	TTG (L)	CGC (R)	GTT (V)	GGC (G)	CCG (P)	GTC (V)	TTC (F)	CGC (R)	ACC (T)	TAG (*)
SRR15440395	Nichols	Nichols 3	Oceania	Australia	AGG (R)	GCG (A)	CGT (R)	GAA (E)	GGC (G)	TTC (F)	CAA (Q)	GCA (A)	ACG (T)	CGT (R)	TTA (L)	TGC (C)	GGC (G)	CGG (R)	TCG (S)	GGT (G)	CGT (R)	ATT (I)	AAA (K)	GGG (G)	GTC (V)	TGT (C)	CAG (Q)	AAC (N)	TAT (Y)	GCG (A)	GTG (V)	CCG (P)	GTG (V)	CAG (Q)	CTG (L)	GTG (V)	CAG (Q)	CAC (H)	TAC (Y)	TTT (F)	GGC (G)	GCG (A)	CAT (H)	TGG (W)	GGG (G)	ATA (I)	GAC (D)	GCG (A)	ACG (T)	GCT (A)	ACC (T)	GTT (V)	TCG (S)	TTT (F)	GGC (G)	ATT (I)	GAC (D)	ACC (T)	AAG (K)	CTG (L)	GCT (A)	AAG (K)	TTC (F)	CGC (R)	ATC (I)	CCG (P)	TAT (Y)	ACG (T)	TTG (L)	CGC (R)	GTT (V)	GGC (G)	CCG (P)	GTC (V)	TTC (F)	CGC (R)	ACC (T)	TAG (*)
SRR15440396	Nichols	Nichols 3	Oceania	Australia	AGG (R)	GCG (A)	CGT (R)	GAA (E)	GGC (G)	TTC (F)	CAA (Q)	GCA (A)	ACG (T)	CGT (R)	TTA (L)	TGC (C)	GGC (G)	CGG (R)	TCG (S)	GGT (G)	CGT (R)	ATT (I)	AAA (K)	GGG (G)	GTC (V)	TGT (C)	CAG (Q)	AAC (N)	TAT (Y)	GCG (A)	GTG (V)	CCG (P)	GTG (V)	CAG (Q)	CTG (L)	GTG (V)	CAG (Q)	CAC (H)	TAC (Y)	TTT (F)	GGC (G)	GCG (A)	CAT (H)	TGG (W)	GGG (G)	ATA (I)	GAC (D)	GCG (A)	ACG (T)	GCT (A)	ACC (T)	GTT (V)	TCG (S)	TTT (F)	GGC (G)	ATT (I)	GAC (D)	ACC (T)	AAG (K)	CTG (L)	GCT (A)	AAG (K)	TTC (F)	CGC (R)	ATC (I)	CCG (P)	TAT (Y)	ACG (T)	TTG (L)	CGC (R)	GTT (V)	GGC (G)	CCG (P)	GTC (V)	TTC (F)	CGC (R)	ACC (T)	TAG (*)
SRR15440405	Nichols	Nichols 3	Oceania	Australia	AGG (R)	GCG (A)	CGT (R)	GAA (E)	GGC (G)	TTC (F)	CAA (Q)	GCA (A)	ACG (T)	CGT (R)	TTA (L)	TGC (C)	GGC (G)	CGG (R)	TCG (S)	GGT (G)	CGT (R)	ATT (I)	AAA (K)	GGG (G)	GTC (V)	TGT (C)	CAG (Q)	AAC (N)	TAT (Y)	GCG (A)	GTG (V)	CCG (P)	GTG (V)	CAG (Q)	CTG (L)	GTG (V)	CAG (Q)	CAC (H)	TAC (Y)	TTT (F)	GGC (G)	GCG (A)	CAT (H)	TGG (W)	GGG (G)	ATA (I)	GAC (D)	GCG (A)	ACG (T)	GCT (A)	ACC (T)	GTT (V)	TCG (S)	TTT (F)	GGC (G)	ATT (I)	GAC (D)	ACC (T)	AAG (K)	CTG (L)	GCT (A)	AAG (K)	TTC (F)	CGC (R)	ATC (I)	CCG (P)	TAT (Y)	ACG (T)	TTG (L)	CGC (R)	GTT (V)	GGC (G)	CCG (P)	GTC (V)	TTC (F)	CGC (R)	ACC (T)	TAG (*)
SRR15440407	Nichols	Nichols 3	Oceania	Australia	AGG (R)	GCG (A)	CGT (R)	GAA (E)	GGC (G)	TTC (F)	CAA (Q)	GCA (A)	ACG (T)	CGT (R)	TTA (L)	TGC (C)	GGC (G)	CGG (R)	TCG (S)	GGT (G)	CGT (R)	ATT (I)	AAA (K)	GGG (G)	GTC (V)	TGT (C)	CAG (Q)	AAC (N)	TAT (Y)	GCG (A)	GTG (V)	CCG (P)	GTG (V)	CAG (Q)	CTG (L)	GTG (V)	CAG (Q)	CAC (H)	TAC (Y)	TTT (F)	GGC (G)	GCG (A)	CAT (H)	TGG (W)	GGG (G)	ATA (I)	GAC (D)	GCG (A)	ACG (T)	GCT (A)	ACC (T)	GTT (V)	TCG (S)	TTT (F)	GGC (G)	ATT (I)	GAC (D)	ACC (T)	AAG (K)	CTG (L)	GCT (A)	AAG (K)	TTC (F)	CGC (R)	ATC (I)	CCG (P)	TAT (Y)	ACG (T)	TTG (L)	CGC (R)	GTT (V)	GGC (G)	CCG (P)	GTC (V)	TTC (F)	CGC (R)	ACC (T)	TAG (*)
SRR15440408	Nichols	Nichols 3	Oceania	Australia	AGG (R)	GCG (A)	CGT (R)	GAA (E)	GGC (G)	TTC (F)	CAA (Q)	GCA (A)	ACG (T)	CGT (R)	TTA (L)	TGC (C)	GGC (G)	CGG (R)	TCG (S)	GGT (G)	CGT (R)	ATT (I)	AAA (K)	GGG (G)	GTC (V)	TGT (C)	CAG (Q)	AAC (N)	TAT (Y)	GCG (A)	GTG (V)	CCG (P)	GTG (V)	CAG (Q)	CTG (L)	GTG (V)	CAG (Q)	CAC (H)	TAC (Y)	TTT (F)	GGC (G)	GCG (A)	CAT (H)	TGG (W)	GGG (G)	ATA (I)	GAC (D)	GCG (A)	ACG (T)	GCT (A)	ACC (T)	GTT (V)	TCG (S)	TTT (F)	GGC (G)	ATT (I)	GAC (D)	ACC (T)	AAG (K)	CTG (L)	GCT (A)	AAG (K)	TTC (F)	CGC (R)	ATC (I)	CCG (P)	TAT (Y)	ACG (T)	TTG (L)	CGC (R)	GTT (V)	GGC (G)	CCG (P)	GTC (V)	TTC (F)	CGC (R)	ACC (T)	TAG (*)
SRR15440410	Nichols	Nichols 3	Oceania	Australia	AGG (R)	GCG (A)	CGT (R)	GAA (E)	GGC (G)	TTC (F)	CAA (Q)	GCA (A)	ACG (T)	CGT (R)	TTA (L)	TGC (C)	GGC (G)	CGG (R)	TCG (S)	GGT (G)	CGT (R)	ATT (I)	AAA (K)	GGG (G)	GTC (V)	TGT (C)	CAG (Q)	AAC (N)	TAT (Y)	GCG (A)	GTG (V)	CCG (P)	GTG (V)	CAG (Q)	CTG (L)	GTG (V)	CAG (Q)	CAC (H)	TAC (Y)	TTT (F)	GGC (G)	GCG (A)	CAT (H)	TGG (W)	GGG (G)	ATA (I)	GAC (D)	GCG (A)	ACG (T)	GCT (A)	ACC (T)	GTT (V)	TCG (S)	TTT (F)	GGC (G)	ATT (I)	GAC (D)	ACC (T)	AAG (K)	CTG (L)	GCT (A)	AAG (K)	TTC (F)	CGC (R)	ATC (I)	CCG (P)	TAT (Y)	ACG (T)	TTG (L)	CGC (R)	GTT (V)	GGC (G)	CCG (P)	GTC (V)	TTC (F)	CGC (R)	ACC (T)	TAG (*)
SRR15440411	Nichols	Nichols 3	Oceania	Australia	AGG (R)	GCG (A)	CGT (R)	GAA (E)	GGC (G)	TTC (F)	CAA (Q)	GCA (A)	ACG (T)	CGT (R)	TTA (L)	TGC (C)	GGC (G)	CGG (R)	TCG (S)	GGT (G)	CGT (R)	ATT (I)	AAA (K)	GGG (G)	GTC (V)	TGT (C)	CAG (Q)	AAC (N)	TAT (Y)	GCG (A)	GTG (V)	CCG (P)	GTG (V)	CAG (Q)	CTG (L)	GTG (V)	CAG (Q)	CAC (H)	TAC (Y)	TTT (F)	GGC (G)	GCG (A)	CAT (H)	TGG (W)	GGG (G)	ATA (I)	GAC (D)	GCG (A)	ACG (T)	GCT (A)	ACC (T)	GTT (V)	TCG (S)	TTT (F)	GGC (G)	ATT (I)	GAC (D)	ACC (T)	AAG (K)	CTG (L)	GCT (A)	AAG (K)	TTC (F)	CGC (R)	ATC (I)	CCG (P)	TAT (Y)	ACG (T)	TTG (L)	CGC (R)	GTT (V)	GGC (G)	CCG (P)	GTC (V)	TTC (F)	CGC (R)	ACC (T)	TAG (*)
SRR15440412	Nichols	Nichols 3	Oceania	Australia	AGG (R)	GCG (A)	CGT (R)	GAA (E)	GGC (G)	TTC (F)	CAA (Q)	GCA (A)	ACG (T)	CGT (R)	TTA (L)	TGC (C)	GGC (G)	CGG (R)	TCG (S)	GGT (G)	CGT (R)	ATT (I)	AAA (K)	GGG (G)	GTC (V)	TGT (C)	CAG (Q)	AAC (N)	TAT (Y)	GCG (A)	GTG (V)	CCG (P)	GTG (V)	CAG (Q)	CTG (L)	GTG (V)	CAG (Q)	CAC (H)	TAC (Y)	TTT (F)	GGC (G)	GCG (A)	CAT (H)	TGG (W)	GGG (G)	ATA (I)	GAC (D)	GCG (A)	ACG (T)	GCT (A)	ACC (T)	GTT (V)	TCG (S)	TTT (F)	GGC (G)	ATT (I)	GAC (D)	ACC (T)	AAG (K)	CTG (L)	GCT (A)	AAG (K)	TTC (F)	CGC (R)	ATC (I)	CCG (P)	TAT (Y)	ACG (T)	TTG (L)	CGC (R)	GTT (V)	GGC (G)	CCG (P)	GTC (V)	TTC (F)	CGC (R)	ACC (T)	TAG (*)
SRR15440413	Nichols	Nichols 3	Oceania	Australia	AGG (R)	GCG (A)	CGT (R)	GAA (E)	GGC (G)	TTC (F)	CAA (Q)	GCA (A)	ACG (T)	CGT (R)	TTA (L)	TGC (C)	GGC (G)	CGG (R)	TCG (S)	GGT (G)	CGT (R)	ATT (I)	AAA (K)	GGG (G)	GTC (V)	TGT (C)	CAG (Q)	AAC (N)	TAT (Y)	GCG (A)	GTG (V)	CCG (P)	GTG (V)	CAG (Q)	CTG (L)	GTG (V)	CAG (Q)	CAC (H)	TAC (Y)	TTT (F)	GGC (G)	GCG (A)	CAT (H)	TGG (W)	GGG (G)	ATA (I)	GAC (D)	GCG (A)	ACG (T)	GCT (A)	ACC (T)	GTT (V)	TCG (S)	TTT (F)	GGC (G)	ATT (I)	GAC (D)	ACC (T)	AAG (K)	CTG (L)	GCT (A)	AAG (K)	TTC (F)	CGC (R)	ATC (I)	CCG (P)	TAT (Y)	ACG (T)	TTG (L)	CGC (R)	GTT (V)	GGC (G)	CCG (P)	GTC (V)	TTC (F)	CGC (R)	ACC (T)	TAG (*)
SRR15440420	Nichols	Nichols 3	Oceania	Australia	AGG (R)	GCG (A)	CGT (R)	GAA (E)	GGC (G)	TTC (F)	CAA (Q)	GCA (A)	ACG (T)	CGT (R)	TTA (L)	TGC (C)	GGC (G)	CGG (R)	TCG (S)	GGT (G)	CGT (R)	ATT (I)	AAA (K)	GGG (G)	GTC (V)	TGT (C)	CAG (Q)	AAC (N)	TAT (Y)	GCG (A)	GTG (V)	CCG (P)	GTG (V)	CAG (Q)	CTG (L)	GTG (V)	CAG (Q)	CAC (H)	TAC (Y)	TTT (F)	GGC (G)	GCG (A)	CAT (H)	TGG (W)	GGG (G)	ATA (I)	GAC (D)	GCG (A)	ACG (T)	GCT (A)	ACC (T)	GTT (V)	TCG (S)	TTT (F)	GGC (G)	ATT (I)	GAC (D)	ACC (T)	AAG (K)	CTG (L)	GCT (A)	AAG (K)	TTC (F)	CGC (R)	ATC (I)	CCG (P)	TAT (Y)	ACG (T)	TTG (L)	CGC (R)	GTT (V)	GGC (G)	CCG (P)	GTC (V)	TTC (F)	CGC (R)	ACC (T)	TAG (*)
SRR15440421	Nichols	Nichols 3	Oceania	Australia	AGG (R)	GCG (A)	CGT (R)	GAA (E)	GGC (G)	TTC (F)	CAA (Q)	GCA (A)	ACG (T)	CGT (R)	TTA (L)	TGC (C)	GGC (G)	CGG (R)	TCG (S)	GGT (G)	CGT (R)	ATT (I)	AAA (K)	GGG (G)	GTC (V)	TGT (C)	CAG (Q)	AAC (N)	TAT (Y)	GCG (A)	GTG (V)	CCG (P)	GTG (V)	CAG (Q)	CTG (L)	GTG (V)	CAG (Q)	CAC (H)	TAC (Y)	TTT (F)	GGC (G)	GCG (A)	CAT (H)	TGG (W)	GGG (G)	ATA (I)	GAC (D)	GCG (A)	ACG (T)	GCT (A)	ACC (T)	GTT (V)	TCG (S)	TTT (F)	GGC (G)	ATT (I)	GAC (D)	ACC (T)	AAG (K)	CTG (L)	GCT (A)	AAG (K)	TTC (F)	CGC (R)	ATC (I)	CCG (P)	TAT (Y)	ACG (T)	TTG (L)	CGC (R)	GTT (V)	GGC (G)	CCG (P)	GTC (V)	TTC (F)	CGC (R)	ACC (T)	TAG (*)
SRR15440424	Nichols	Nichols 3	Oceania	Australia	AGG (R)	GCG (A)	CGT (R)	GAA (E)	GGC (G)	TTC (F)	CAA (Q)	GCA (A)	ACG (T)	CGT (R)	TTA (L)	TGC (C)	GGC (G)	CGG (R)	TCG (S)	GGT (G)	CGT (R)	ATT (I)	AAA (K)	GGG (G)	GTC (V)	TGT (C)	CAG (Q)	AAC (N)	TAT (Y)	GCG (A)	GTG (V)	CCG (P)	GTG (V)	CAG (Q)	CTG (L)	GTG (V)	CAG (Q)	CAC (H)	TAC (Y)	TTT (F)	GGC (G)	GCG (A)	CAT (H)	TGG (W)	GGG (G)	ATA (I)	GAC (D)	GCG (A)	ACG (T)	GCT (A)	ACC (T)	GTT (V)	TCG (S)	TTT (F)	GGC (G)	ATT (I)	GAC (D)	ACC (T)	AAG (K)	CTG (L)	GCT (A)	AAG (K)	TTC (F)	CGC (R)	ATC (I)	CCG (P)	TAT (Y)	ACG (T)	TTG (L)	CGC (R)	GTT (V)	GGC (G)	CCG (P)	GTC (V)	TTC (F)	CGC (R)	ACC (T)	TAG (*)
SRR15440438	Nichols	Nichols 3	Oceania	Australia	AGG (R)	GCG (A)	CGT (R)	GAA (E)	GGC (G)	TTC (F)	CAA (Q)	GCA (A)	ACG (T)	CGT (R)	TTA (L)	TGC (C)	GGC (G)	CGG (R)	TCG (S)	GGT (G)	CGT (R)	ATT (I)	AAA (K)	GGG (G)	GTC (V)	TGT (C)	CAG (Q)	AAC (N)	TAT (Y)	GCG (A)	GTG (V)	CCG (P)	GTG (V)	CAG (Q)	CTG (L)	GTG (V)	CAG (Q)	CAC (H)	TAC (Y)	TTT (F)	GGC (G)	GCG (A)	CAT (H)	TGG (W)	GGG (G)	ATA (I)	GAC (D)	GCG (A)	ACG (T)	GCT (A)	ACC (T)	GTT (V)	TCG (S)	TTT (F)	GGC (G)	ATT (I)	GAC (D)	ACC (T)	AAG (K)	CTG (L)	GCT (A)	AAG (K)	TTC (F)	CGC (R)	ATC (I)	CCG (P)	TAT (Y)	ACG (T)	TTG (L)	CGC (R)	GTT (V)	GGC (G)	CCG (P)	GTC (V)	TTC (F)	CGC (R)	ACC (T)	TAG (*)
SRR15440451	Nichols	Nichols 3	Oceania	Australia	AGG (R)	GCG (A)	CGT (R)	GAA (E)	GGC (G)	TTC (F)	CAA (Q)	GCA (A)	ACG (T)	CGT (R)	TTA (L)	TGC (C)	GGC (G)	CGG (R)	TCG (S)	GGT (G)	CGT (R)	ATT (I)	AAA (K)	GGG (G)	GTC (V)	TGT (C)	CAG (Q)	AAC (N)	TAT (Y)	GCG (A)	GTG (V)	CCG (P)	GTG (V)	CAG (Q)	CTG (L)	GTG (V)	CAG (Q)	CAC (H)	TAC (Y)	TTT (F)	GGC (G)	GCG (A)	CAT (H)	TGG (W)	GGG (G)	ATA (I)	GAC (D)	GCG (A)	ACG (T)	GCT (A)	ACC (T)	GTT (V)	TCG (S)	TTT (F)	GGC (G)	ATT (I)	GAC (D)	ACC (T)	AAG (K)	CTG (L)	GCT (A)	AAG (K)	TTC (F)	CGC (R)	ATC (I)	CCG (P)	TAT (Y)	ACG (T)	TTG (L)	CGC (R)	GTT (V)	GGC (G)	CCG (P)	GTC (V)	TTC (F)	CGC (R)	ACC (T)	TAG (*)
SRR15440452	Nichols	Nichols 3	Oceania	Australia	AGG (R)	GCG (A)	CGT (R)	GAA (E)	GGC (G)	TTC (F)	CAA (Q)	GCA (A)	ACG (T)	CGT (R)	TTA (L)	TGC (C)	GGC (G)	CGG (R)	TCG (S)	GGT (G)	CGT (R)	ATT (I)	AAA (K)	GGG (G)	GTC (V)	TGT (C)	CAG (Q)	AAC (N)	TAT (Y)	GCG (A)	GTG (V)	CCG (P)	GTG (V)	CAG (Q)	CTG (L)	GTG (V)	CAG (Q)	CAC (H)	TAC (Y)	TTT (F)	GGC (G)	GCG (A)	CAT (H)	TGG (W)	GGG (G)	ATA (I)	GAC (D)	GCG (A)	ACG (T)	GCT (A)	ACC (T)	GTT (V)	TCG (S)	TTT (F)	GGC (G)	ATT (I)	GAC (D)	ACC (T)	AAG (K)	CTG (L)	GCT (A)	AAG (K)	TTC (F)	CGC (R)	ATC (I)	CCG (P)	TAT (Y)	ACG (T)	TTG (L)	CGC (R)	GTT (V)	GGC (G)	CCG (P)	GTC (V)	TTC (F)	CGC (R)	ACC (T)	TAG (*)
SRR15440460	Nichols	Nichols 3	Oceania	Australia	AGG (R)	GCG (A)	CGT (R)	GAA (E)	GGC (G)	TTC (F)	CAA (Q)	GCA (A)	ACG (T)	CGT (R)	TTA (L)	TGC (C)	GGC (G)	CGG (R)	TCG (S)	GGT (G)	CGT (R)	ATT (I)	AAA (K)	GGG (G)	GTC (V)	TGT (C)	CAG (Q)	AAC (N)	TAT (Y)	GCG (A)	GTG (V)	CCG (P)	GTG (V)	CAG (Q)	CTG (L)	GTG (V)	CAG (Q)	CAC (H)	TAC (Y)	TTT (F)	GGC (G)	GCG (A)	CAT (H)	TGG (W)	GGG (G)	ATA (I)	GAC (D)	GCG (A)	ACG (T)	GCT (A)	ACC (T)	GTT (V)	TCG (S)	TTT (F)	GGC (G)	ATT (I)	GAC (D)	ACC (T)	AAG (K)	CTG (L)	GCT (A)	AAG (K)	TTC (F)	CGC (R)	ATC (I)	CCG (P)	TAT (Y)	ACG (T)	TTG (L)	CGC (R)	GTT (V)	GGC (G)	CCG (P)	GTC (V)	TTC (F)	CGC (R)	ACC (T)	TAG (*)
SRR15440463	Nichols	Nichols 3	Oceania	Australia	AGG (R)	GCG (A)	CGT (R)	GAA (E)	GGC (G)	TTC (F)	CAA (Q)	GCA (A)	ACG (T)	CGT (R)	TTA (L)	TGC (C)	GGC (G)	CGG (R)	TCG (S)	GGT (G)	CGT (R)	ATT (I)	AAA (K)	GGG (G)	GTC (V)	TGT (C)	CAG (Q)	AAC (N)	TAT (Y)	GCG (A)	GTG (V)	CCG (P)	GTG (V)	CAG (Q)	CTG (L)	GTG (V)	CAG (Q)	CAC (H)	TAC (Y)	TTT (F)	GGC (G)	GCG (A)	CAT (H)	TGG (W)	GGG (G)	ATA (I)	GAC (D)	GCG (A)	ACG (T)	GCT (A)	ACC (T)	GTT (V)	TCG (S)	TTT (F)	GGC (G)	ATT (I)	GAC (D)	ACC (T)	AAG (K)	CTG (L)	GCT (A)	AAG (K)	TTC (F)	CGC (R)	ATC (I)	CCG (P)	TAT (Y)	ACG (T)	TTG (L)	CGC (R)	GTT (V)	GGC (G)	CCG (P)	GTC (V)	TTC (F)	CGC (R)	ACC (T)	TAG (*)
SRR3268710	Nichols	Nichols 3	Europe	Netherlands	AGG (R)	GCG (A)	CGT (R)	GAA (E)	GGC (G)	TTC (F)	CAA (Q)	GCA (A)	ACG (T)	CGT (R)	TTA (L)	TGC (C)	GGC (G)	CGG (R)	TCG (S)	GGT (G)	CGT (R)	ATT (I)	AAA (K)	GGG (G)	GTC (V)	TGT (C)	CAG (Q)	AAC (N)	TAT (Y)	GCG (A)	GTG (V)	CCG (P)	GTG (V)	CAG (Q)	CTG (L)	GTG (V)	CAG (Q)	CAC (H)	TAC (Y)	TTT (F)	GGC (G)	GCG (A)	CAT (H)	TGG (W)	GGG (G)	ATA (I)	GAC (D)	GCG (A)	ACG (T)	GCT (A)	ACC (T)	GTT (V)	TCG (S)	TTT (F)	GGC (G)	ATT (I)	GAC (D)	ACC (T)	AAG (K)	CTG (L)	GCT (A)	AAG (K)	TTC (F)	CGC (R)	ATC (I)	CCG (P)	TAT (Y)	ACG (T)	TTG (L)	CGC (R)	GTT (V)	GGC (G)	CCG (P)	GTC (V)	TTC (F)	CGC (R)	ACC (T)	TAG (*)
SRR3268740	Nichols	Nichols 3	North America	USA	AGG (R)	GCG (A)	CGT (R)	GAA (E)	GGC (G)	TTC (F)	CAA (Q)	GCA (A)	ACG (T)	CGT (R)	TTA (L)	TGC (C)	GGC (G)	CGG (R)	TCG (S)	GGT (G)	CGT (R)	ATT (I)	AAA (K)	GGG (G)	GTC (V)	TGT (C)	CAG (Q)	AAC (N)	TAT (Y)	GCG (A)	GTG (V)	CCG (P)	GTG (V)	CAG (Q)	CTG (L)	GTG (V)	CAG (Q)	CAC (H)	TAC (Y)	TTT (F)	GGC (G)	GCG (A)	CAT (H)	TGG (W)	GGG (G)	ATA (I)	GAC (D)	GCG (A)	ACG (T)	GCT (A)	ACC (T)	GTT (V)	TCG (S)	TTT (F)	GGC (G)	ATT (I)	GAC (D)	ACC (T)	AAG (K)	CTG (L)	GCT (A)	AAG (K)	TTC (F)	CGC (R)	ATC (I)	CCG (P)	TAT (Y)	ACG (T)	TTG (L)	CGC (R)	GTT (V)	GGC (G)	CCG (P)	GTC (V)	TTC (F)	CGC (R)	ACC (T)	TAG (*)
SRR8494416	Nichols	Nichols 3	Europe	Czech	AGG (R)	GCG (A)	CGT (R)	GAA (E)	GGC (G)	TTC (F)	CAA (Q)	GCA (A)	ACG (T)	CGT (R)	TTA (L)	TGC (C)	GGC (G)	CGG (R)	TCG (S)	GGT (G)	CGT (R)	ATT (I)	AAA (K)	GGG (G)	GTC (V)	TGT (C)	CAG (Q)	AAC (N)	TAT (Y)	GCG (A)	GTG (V)	CCG (P)	GTG (V)	CAG (Q)	CTG (L)	GTG (V)	CAG (Q)	CAC (H)	TAC (Y)	TTT (F)	GGC (G)	GCG (A)	CAT (H)	TGG (W)	GGG (G)	ATA (I)	GAC (D)	GCG (A)	ACG (T)	GCT (A)	ACC (T)	GTT (V)	TCG (S)	TTT (F)	GGC (G)	ATT (I)	GAC (D)	ACC (T)	AAG (K)	CTG (L)	GCT (A)	AAG (K)	TTC (F)	CGC (R)	ATC (I)	CCG (P)	TAT (Y)	ACG (T)	TTG (L)	CGC (R)	GTT (V)	GGC (G)	CCG (P)	GTC (V)	TTC (F)	CGC (R)	ACC (T)	TAG (*)
SRR8501165	Nichols	Nichols 3	Europe	France	AGG (R)	GCG (A)	CGT (R)	GAA (E)	GGC (G)	TTC (F)	CAA (Q)	GCA (A)	ACG (T)	CGT (R)	TTA (L)	TGC (C)	GGC (G)	CGG (R)	TCG (S)	GGT (G)	CGT (R)	ATT (I)	AAA (K)	GGG (G)	GTC (V)	TGT (C)	CAG (Q)	AAC (N)	TAT (Y)	GCG (A)	GTG (V)	CCG (P)	GTG (V)	CAG (Q)	CTG (L)	GTG (V)	CAG (Q)	CAC (H)	TAC (Y)	TTT (F)	GGC (G)	GCG (A)	CAT (H)	TGG (W)	GGG (G)	ATA (I)	GAC (D)	GCG (A)	ACG (T)	GCT (A)	ACC (T)	GTT (V)	TCG (S)	TTT (F)	GGC (G)	ATT (I)	GAC (D)	ACC (T)	AAG (K)	CTG (L)	GCT (A)	AAG (K)	TTC (F)	CGC (R)	ATC (I)	CCG (P)	TAT (Y)	ACG (T)	TTG (L)	CGC (R)	GTT (V)	GGC (G)	CCG (P)	GTC (V)	TTC (F)	CGC (R)	ACC (T)	TAG (*)
SRR8501171	Nichols	Nichols 3	Europe	France	AGG (R)	GCG (A)	CGT (R)	GAA (E)	GGC (G)	TTC (F)	CAA (Q)	GCA (A)	ACG (T)	CGT (R)	TTA (L)	TGC (C)	GGC (G)	CGG (R)	TCG (S)	GGT (G)	CGT (R)	ATT (I)	AAA (K)	GGG (G)	GTC (V)	TGT (C)	CAG (Q)	AAC (N)	TAT (Y)	GCG (A)	GTG (V)	CCG (P)	GTG (V)	CAG (Q)	CTG (L)	GTG (V)	CAG (Q)	CAC (H)	TAC (Y)	TTT (F)	GGC (G)	GCG (A)	CAT (H)	TGG (W)	GGG (G)	ATA (I)	GAC (D)	GCG (A)	ACG (T)	GCT (A)	ACC (T)	GTT (V)	TCG (S)	TTT (F)	GGC (G)	ATT (I)	GAC (D)	ACC (T)	AAG (K)	CTG (L)	GCT (A)	AAG (K)	TTC (F)	CGC (R)	ATC (I)	CCG (P)	TAT (Y)	ACG (T)	TTG (L)	CGC (R)	GTT (V)	GGC (G)	CCG (P)	GTC (V)	TTC (F)	CGC (R)	ACC (T)	TAG (*)
SRR21115596	Nichols	Nichols 3	South America	Argentina	AGG (R)	GCG (A)	CGT (R)	GAA (E)	GGC (G)	TTC (F)	CAA (Q)	GCA (A)	ACG (T)	CGT (R)	TTA (L)	TGC (C)	GGC (G)	CGG (R)	TCG (S)	GGT (G)	CGT (R)	ATT (I)	AAA (K)	GGG (G)	GTC (V)	TGT (C)	CAG (Q)	AAC (N)	TAT (Y)	GCG (A)	GTG (V)	CCG (P)	GTG (V)	CAG (Q)	CTG (L)	GTG (V)	CAG (Q)	CAC (H)	TAC (Y)	TTT (F)	GGC (G)	GCG (A)	CAT (H)	TGG (W)	GGG (G)	ATA (I)	GAC (D)	GCG (A)	ACG (T)	GCT (A)	ACC (T)	GTT (V)	TCG (S)	TTT (F)	GGC (G)	ATT (I)	GAC (D)	ACC (T)	AAG (K)	CTG (L)	GCT (A)	AAG (K)	TTC (F)	CGC (R)	ATC (I)	CCG (P)	TAT (Y)	ACG (T)	TTG (L)	CGC (R)	GTT (V)	GGC (G)	CCG (P)	GTC (V)	TTC (F)	CGC (R)	ACC (T)	TAG (*)
SRR21130883	Nichols	Nichols 3	South America	Argentina	AGG (R)	GCG (A)	CGT (R)	GAA (E)	GGC (G)	TTC (F)	CAA (Q)	GCA (A)	ACG (T)	CGT (R)	TTA (L)	TGC (C)	GGC (G)	CGG (R)	TCG (S)	GGT (G)	CGT (R)	ATT (I)	AAA (K)	GGG (G)	GTC (V)	TGT (C)	CAG (Q)	AAC (N)	TAT (Y)	GCG (A)	GTG (V)	CCG (P)	GTG (V)	CAG (Q)	CTG (L)	GTG (V)	CAG (Q)	CAC (H)	TAC (Y)	TTT (F)	GGC (G)	GCG (A)	CAT (H)	TGG (W)	GGG (G)	ATA (I)	GAC (D)	GCG (A)	ACG (T)	GCT (A)	ACC (T)	GTT (V)	TCG (S)	TTT (F)	GGC (G)	ATT (I)	GAC (D)	ACC (T)	AAG (K)	CTG (L)	GCT (A)	AAG (K)	TTC (F)	CGC (R)	ATC (I)	CCG (P)	TAT (Y)	ACG (T)	TTG (L)	CGC (R)	GTT (V)	GGC (G)	CCG (P)	GTC (V)	TTC (F)	CGC (R)	ACC (T)	TAG (*)
SRR21135085	Nichols	Nichols 3	South America	Argentina	AGG (R)	GCG (A)	CGT (R)	GAA (E)	GGC (G)	TTC (F)	CAA (Q)	GCA (A)	ACG (T)	CGT (R)	TTA (L)	TGC (C)	GGC (G)	CGG (R)	TCG (S)	GGT (G)	CGT (R)	ATT (I)	AAA (K)	GGG (G)	GTC (V)	TGT (C)	CAG (Q)	AAC (N)	TAT (Y)	GCG (A)	GTG (V)	CCG (P)	GTG (V)	CAG (Q)	CTG (L)	GTG (V)	CAG (Q)	CAC (H)	TAC (Y)	TTT (F)	GGC (G)	GCG (A)	CAT (H)	TGG (W)	GGG (G)	ATA (I)	GAC (D)	GCG (A)	ACG (T)	GCT (A)	ACC (T)	GTT (V)	TCG (S)	TTT (F)	GGC (G)	ATT (I)	GAC (D)	ACC (T)	AAG (K)	CTG (L)	GCT (A)	AAG (K)	TTC (F)	CGC (R)	ATC (I)	CCG (P)	TAT (Y)	ACG (T)	TTG (L)	CGC (R)	GTT (V)	GGC (G)	CCG (P)	GTC (V)	TTC (F)	CGC (R)	ACC (T)	TAG (*)
SRR21135120	Nichols	Nichols 3	South America	Argentina	AGG (R)	GCG (A)	CGT (R)	GAA (E)	GGC (G)	TTC (F)	CAA (Q)	GCA (A)	ACG (T)	CGT (R)	TTA (L)	TGC (C)	GGC (G)	CGG (R)	TCG (S)	GGT (G)	CGT (R)	ATT (I)	AAA (K)	GGG (G)	GTC (V)	TGT (C)	CAG (Q)	AAC (N)	TAT (Y)	GCG (A)	GTG (V)	CCG (P)	GTG (V)	CAG (Q)	CTG (L)	GTG (V)	CAG (Q)	CAC (H)	TAC (Y)	TTT (F)	GGC (G)	GCG (A)	CAT (H)	TGG (W)	GGG (G)	ATA (I)	GAC (D)	GCG (A)	ACG (T)	GCT (A)	ACC (T)	GTT (V)	TCG (S)	TTT (F)	GGC (G)	ATT (I)	GAC (D)	ACC (T)	AAG (K)	CTG (L)	GCT (A)	AAG (K)	TTC (F)	CGC (R)	ATC (I)	CCG (P)	TAT (Y)	ACG (T)	TTG (L)	CGC (R)	GTT (V)	GGC (G)	CCG (P)	GTC (V)	TTC (F)	CGC (R)	ACC (T)	TAG (*)
SRR21135123	Nichols	Nichols 3	South America	Argentina	AGG (R)	GCG (A)	CGT (R)	GAA (E)	GGC (G)	TTC (F)	CAA (Q)	GCA (A)	ACG (T)	CGT (R)	TTA (L)	TGC (C)	GGC (G)	CGG (R)	TCG (S)	GGT (G)	CGT (R)	ATT (I)	AAA (K)	GGG (G)	GTC (V)	TGT (C)	CAG (Q)	AAC (N)	TAT (Y)	GCG (A)	GTG (V)	CCG (P)	GTG (V)	CAG (Q)	CTG (L)	GTG (V)	CAG (Q)	CAC (H)	TAC (Y)	TTT (F)	GGC (G)	GCG (A)	CAT (H)	TGG (W)	GGG (G)	ATA (I)	GAC (D)	GCG (A)	ACG (T)	GCT (A)	ACC (T)	GTT (V)	TCG (S)	TTT (F)	GGC (G)	ATT (I)	GAC (D)	ACC (T)	AAG (K)	CTG (L)	GCT (A)	AAG (K)	TTC (F)	CGC (R)	ATC (I)	CCG (P)	TAT (Y)	ACG (T)	TTG (L)	CGC (R)	GTT (V)	GGC (G)	CCG (P)	GTC (V)	TTC (F)	CGC (R)	ACC (T)	TAG (*)
SRR21135124	Nichols	Nichols 3	South America	Argentina	AGG (R)	GCG (A)	CGT (R)	GAA (E)	GGC (G)	TTC (F)	CAA (Q)	GCA (A)	ACG (T)	CGT (R)	TTA (L)	TGC (C)	GGC (G)	CGG (R)	TCG (S)	GGT (G)	CGT (R)	ATT (I)	AAA (K)	GGG (G)	GTC (V)	TGT (C)	CAG (Q)	AAC (N)	TAT (Y)	GCG (A)	GTG (V)	CCG (P)	GTG (V)	CAG (Q)	CTG (L)	GTG (V)	CAG (Q)	CAC (H)	TAC (Y)	TTT (F)	GGC (G)	GCG (A)	CAT (H)	TGG (W)	GGG (G)	ATA (I)	GAC (D)	GCG (A)	ACG (T)	GCT (A)	ACC (T)	GTT (V)	TCG (S)	TTT (F)	GGC (G)	ATT (I)	GAC (D)	ACC (T)	AAG (K)	CTG (L)	GCT (A)	AAG (K)	TTC (F)	CGC (R)	ATC (I)	CCG (P)	TAT (Y)	ACG (T)	TTG (L)	CGC (R)	GTT (V)	GGC (G)	CCG (P)	GTC (V)	TTC (F)	CGC (R)	ACC (T)	TAG (*)
SRR21144433	Nichols	Nichols 3	North America	USA	AGG (R)	GCG (A)	CGT (R)	GAA (E)	GGC (G)	TTC (F)	CAA (Q)	GCA (A)	ACG (T)	CGT (R)	TTA (L)	TGC (C)	GGC (G)	CGG (R)	TCG (S)	GGT (G)	CGT (R)	ATT (I)	AAA (K)	GGG (G)	GTC (V)	TGT (C)	CAG (Q)	AAC (N)	TAT (Y)	GCG (A)	GTG (V)	CCG (P)	GTG (V)	CAG (Q)	CTG (L)	GTG (V)	CAG (Q)	CAC (H)	TAC (Y)	TTT (F)	GGC (G)	GCG (A)	CAT (H)	TGG (W)	GGG (G)	ATA (I)	GAC (D)	GCG (A)	ACG (T)	GCT (A)	ACC (T)	GTT (V)	TCG (S)	TTT (F)	GGC (G)	ATT (I)	GAC (D)	ACC (T)	AAG (K)	CTG (L)	GCT (A)	AAG (K)	TTC (F)	CGC (R)	ATC (I)	CCG (P)	TAT (Y)	ACG (T)	TTG (L)	CGC (R)	GTT (V)	GGC (G)	CCG (P)	GTC (V)	TTC (F)	CGC (R)	ACC (T)	TAG (*)
SRR21144449	Nichols	Nichols 3	South America	Argentina	AGG (R)	GCG (A)	CGT (R)	GAA (E)	GGC (G)	TTC (F)	CAA (Q)	GCA (A)	ACG (T)	CGT (R)	TTA (L)	TGC (C)	GGC (G)	CGG (R)	TCG (S)	GGT (G)	CGT (R)	ATT (I)	AAA (K)	GGG (G)	GTC (V)	TGT (C)	CAG (Q)	AAC (N)	TAT (Y)	GCG (A)	GTG (V)	CCG (P)	GTG (V)	CAG (Q)	CTG (L)	GTG (V)	CAG (Q)	CAC (H)	TAC (Y)	TTT (F)	GGC (G)	GCG (A)	CAT (H)	TGG (W)	GGG (G)	ATA (I)	GAC (D)	GCG (A)	ACG (T)	GCT (A)	ACC (T)	GTT (V)	TCG (S)	TTT (F)	GGC (G)	ATT (I)	GAC (D)	ACC (T)	AAG (K)	CTG (L)	GCT (A)	AAG (K)	TTC (F)	CGC (R)	ATC (I)	CCG (P)	TAT (Y)	ACG (T)	TTG (L)	CGC (R)	GTT (V)	GGC (G)	CCG (P)	GTC (V)	TTC (F)	CGC (R)	ACC (T)	TAG (*)
SRR22669059	Nichols	Nichols 3	South America	Brazil	AGG (R)	GCG (A)	CGT (R)	GAA (E)	GGC (G)	TTC (F)	CAA (Q)	GCA (A)	ACG (T)	CGT (R)	TTA (L)	TGC (C)	GGC (G)	CGG (R)	TCG (S)	GGT (G)	CGT (R)	ATT (I)	AAA (K)	GGG (G)	GTC (V)	TGT (C)	CAG (Q)	AAC (N)	TAT (Y)	GCG (A)	GTG (V)	CCG (P)	GTG (V)	CAG (Q)	CTG (L)	GTG (V)	CAG (Q)	CAC (H)	TAC (Y)	TTT (F)	GGC (G)	GCG (A)	CAT (H)	TGG (W)	GGG (G)	ATA (I)	GAC (D)	GCG (A)	ACG (T)	GCT (A)	ACC (T)	GTT (V)	TCG (S)	TTT (F)	GGC (G)	ATT (I)	GAC (D)	ACC (T)	AAG (K)	CTG (L)	GCT (A)	AAG (K)	TTC (F)	CGC (R)	ATC (I)	CCG (P)	TAT (Y)	ACG (T)	TTG (L)	CGC (R)	GTT (V)	GGC (G)	CCG (P)	GTC (V)	TTC (F)	CGC (R)	ACC (T)	TAG (*)
SRR22669064	Nichols	Nichols 3	South America	Argentina	AGG (R)	GCG (A)	CGT (R)	GAA (E)	GGC (G)	TTC (F)	CAA (Q)	GCA (A)	ACG (T)	CGT (R)	TTA (L)	TGC (C)	GGC (G)	CGG (R)	TCG (S)	GGT (G)	CGT (R)	ATT (I)	AAA (K)	GGG (G)	GTC (V)	TGT (C)	CAG (Q)	AAC (N)	TAT (Y)	GCG (A)	GTG (V)	CCG (P)	GTG (V)	CAG (Q)	CTG (L)	GTG (V)	CAG (Q)	CAC (H)	TAC (Y)	TTT (F)	GGC (G)	GCG (A)	CAT (H)	TGG (W)	GGG (G)	ATA (I)	GAC (D)	GCG (A)	ACG (T)	GCT (A)	ACC (T)	GTT (V)	TCG (S)	TTT (F)	GGC (G)	ATT (I)	GAC (D)	ACC (T)	AAG (K)	CTG (L)	GCT (A)	AAG (K)	TTC (F)	CGC (R)	ATC (I)	CCG (P)	TAT (Y)	ACG (T)	TTG (L)	CGC (R)	GTT (V)	GGC (G)	CCG (P)	GTC (V)	TTC (F)	CGC (R)	ACC (T)	TAG (*)
SRR22669066	Nichols	Nichols 3	South America	Argentina	AGG (R)	GCG (A)	CGT (R)	GAA (E)	GGC (G)	TTC (F)	CAA (Q)	GCA (A)	ACG (T)	CGT (R)	TTA (L)	TGC (C)	GGC (G)	CGG (R)	TCG (S)	GGT (G)	CGT (R)	ATT (I)	AAA (K)	GGG (G)	GTC (V)	TGT (C)	CAG (Q)	AAC (N)	TAT (Y)	GCG (A)	GTG (V)	CCG (P)	GTG (V)	CAG (Q)	CTG (L)	GTG (V)	CAG (Q)	CAC (H)	TAC (Y)	TTT (F)	GGC (G)	GCG (A)	CAT (H)	TGG (W)	GGG (G)	ATA (I)	GAC (D)	GCG (A)	ACG (T)	GCT (A)	ACC (T)	GTT (V)	TCG (S)	TTT (F)	GGC (G)	ATT (I)	GAC (D)	ACC (T)	AAG (K)	CTG (L)	GCT (A)	AAG (K)	TTC (F)	CGC (R)	ATC (I)	CCG (P)	TAT (Y)	ACG (T)	TTG (L)	CGC (R)	GTT (V)	GGC (G)	CCG (P)	GTC (V)	TTC (F)	CGC (R)	ACC (T)	TAG (*)
SRR22669069	Nichols	Nichols 3	South America	Argentina	AGG (R)	GCG (A)	CGT (R)	GAA (E)	GGC (G)	TTC (F)	CAA (Q)	GCA (A)	ACG (T)	CGT (R)	TTA (L)	TGC (C)	GGC (G)	CGG (R)	TCG (S)	GGT (G)	CGT (R)	ATT (I)	AAA (K)	GGG (G)	GTC (V)	TGT (C)	CAG (Q)	AAC (N)	TAT (Y)	GCG (A)	GTG (V)	CCG (P)	GTG (V)	CAG (Q)	CTG (L)	GTG (V)	CAG (Q)	CAC (H)	TAC (Y)	TTT (F)	GGC (G)	GCG (A)	CAT (H)	TGG (W)	GGG (G)	ATA (I)	GAC (D)	GCG (A)	ACG (T)	GCT (A)	ACC (T)	GTT (V)	TCG (S)	TTT (F)	GGC (G)	ATT (I)	GAC (D)	ACC (T)	AAG (K)	CTG (L)	GCT (A)	AAG (K)	TTC (F)	CGC (R)	ATC (I)	CCG (P)	TAT (Y)	ACG (T)	TTG (L)	CGC (R)	GTT (V)	GGC (G)	CCG (P)	GTC (V)	TTC (F)	CGC (R)	ACC (T)	TAG (*)
SRR22669071	Nichols	Nichols 3	South America	Argentina	AGG (R)	GCG (A)	CGT (R)	GAA (E)	GGC (G)	TTC (F)	CAA (Q)	GCA (A)	ACG (T)	CGT (R)	TTA (L)	TGC (C)	GGC (G)	CGG (R)	TCG (S)	GGT (G)	CGT (R)	ATT (I)	AAA (K)	GGG (G)	GTC (V)	TGT (C)	CAG (Q)	AAC (N)	TAT (Y)	GCG (A)	GTG (V)	CCG (P)	GTG (V)	CAG (Q)	CTG (L)	GTG (V)	CAG (Q)	CAC (H)	TAC (Y)	TTT (F)	GGC (G)	GCG (A)	CAT (H)	TGG (W)	GGG (G)	ATA (I)	GAC (D)	GCG (A)	ACG (T)	GCT (A)	ACC (T)	GTT (V)	TCG (S)	TTT (F)	GGC (G)	ATT (I)	GAC (D)	ACC (T)	AAG (K)	CTG (L)	GCT (A)	AAG (K)	TTC (F)	CGC (R)	ATC (I)	CCG (P)	TAT (Y)	ACG (T)	TTG (L)	CGC (R)	GTT (V)	GGC (G)	CCG (P)	GTC (V)	TTC (F)	CGC (R)	ACC (T)	TAG (*)
SRR22669072	Nichols	Nichols 3	South America	Argentina	AGG (R)	GCG (A)	CGT (R)	GAA (E)	GGC (G)	TTC (F)	CAA (Q)	GCA (A)	ACG (T)	CGT (R)	TTA (L)	TGC (C)	GGC (G)	CGG (R)	TCG (S)	GGT (G)	CGT (R)	ATT (I)	AAA (K)	GGG (G)	GTC (V)	TGT (C)	CAG (Q)	AAC (N)	TAT (Y)	GCG (A)	GTG (V)	CCG (P)	GTG (V)	CAG (Q)	CTG (L)	GTG (V)	CAG (Q)	CAC (H)	TAC (Y)	TTT (F)	GGC (G)	GCG (A)	CAT (H)	TGG (W)	GGG (G)	ATA (I)	GAC (D)	GCG (A)	ACG (T)	GCT (A)	ACC (T)	GTT (V)	TCG (S)	TTT (F)	GGC (G)	ATT (I)	GAC (D)	ACC (T)	AAG (K)	CTG (L)	GCT (A)	AAG (K)	TTC (F)	CGC (R)	ATC (I)	CCG (P)	TAT (Y)	ACG (T)	TTG (L)	CGC (R)	GTT (V)	GGC (G)	CCG (P)	GTC (V)	TTC (F)	CGC (R)	ACC (T)	TAG (*)
SRR22669074	Nichols	Nichols 3	South America	Argentina	AGG (R)	GCG (A)	CGT (R)	GAA (E)	GGC (G)	TTC (F)	CAA (Q)	GCA (A)	ACG (T)	CGT (R)	TTA (L)	TGC (C)	GGC (G)	CGG (R)	TCG (S)	GGT (G)	CGT (R)	ATT (I)	AAA (K)	GGG (G)	GTC (V)	TGT (C)	CAG (Q)	AAC (N)	TAT (Y)	GCG (A)	GTG (V)	CCG (P)	GTG (V)	CAG (Q)	CTG (L)	GTG (V)	CAG (Q)	CAC (H)	TAC (Y)	TTT (F)	GGC (G)	GCG (A)	CAT (H)	TGG (W)	GGG (G)	ATA (I)	GAC (D)	GCG (A)	ACG (T)	GCT (A)	ACC (T)	GTT (V)	TCG (S)	TTT (F)	GGC (G)	ATT (I)	GAC (D)	ACC (T)	AAG (K)	CTG (L)	GCT (A)	AAG (K)	TTC (F)	CGC (R)	ATC (I)	CCG (P)	TAT (Y)	ACG (T)	TTG (L)	CGC (R)	GTT (V)	GGC (G)	CCG (P)	GTC (V)	TTC (F)	CGC (R)	ACC (T)	TAG (*)
SRR22669075	Nichols	Nichols 3	South America	Argentina	AGG (R)	GCG (A)	CGT (R)	GAA (E)	GGC (G)	TTC (F)	CAA (Q)	GCA (A)	ACG (T)	CGT (R)	TTA (L)	TGC (C)	GGC (G)	CGG (R)	TCG (S)	GGT (G)	CGT (R)	ATT (I)	AAA (K)	GGG (G)	GTC (V)	TGT (C)	CAG (Q)	AAC (N)	TAT (Y)	GCG (A)	GTG (V)	CCG (P)	GTG (V)	CAG (Q)	CTG (L)	GTG (V)	CAG (Q)	CAC (H)	TAC (Y)	TTT (F)	GGC (G)	GCG (A)	CAT (H)	TGG (W)	GGG (G)	ATA (I)	GAC (D)	GCG (A)	ACG (T)	GCT (A)	ACC (T)	GTT (V)	TCG (S)	TTT (F)	GGC (G)	ATT (I)	GAC (D)	ACC (T)	AAG (K)	CTG (L)	GCT (A)	AAG (K)	TTC (F)	CGC (R)	ATC (I)	CCG (P)	TAT (Y)	ACG (T)	TTG (L)	CGC (R)	GTT (V)	GGC (G)	CCG (P)	GTC (V)	TTC (F)	CGC (R)	ACC (T)	TAG (*)
SRR22669078	Nichols	Nichols 3	South America	Brazil	AGG (R)	GCG (A)	CGT (R)	GAA (E)	GGC (G)	TTC (F)	CAA (Q)	GCA (A)	ACG (T)	CGT (R)	TTA (L)	TGC (C)	GGC (G)	CGG (R)	TCG (S)	GGT (G)	CGT (R)	ATT (I)	AAA (K)	GGG (G)	GTC (V)	TGT (C)	CAG (Q)	AAC (N)	TAT (Y)	GCG (A)	GTG (V)	CCG (P)	GTG (V)	CAG (Q)	CTG (L)	GTG (V)	CAG (Q)	CAC (H)	TAC (Y)	TTT (F)	GGC (G)	GCG (A)	CAT (H)	TGG (W)	GGG (G)	ATA (I)	GAC (D)	GCG (A)	ACG (T)	GCT (A)	ACC (T)	GTT (V)	TCG (S)	TTT (F)	GGC (G)	ATT (I)	GAC (D)	ACC (T)	AAG (K)	CTG (L)	GCT (A)	AAG (K)	TTC (F)	CGC (R)	ATC (I)	CCG (P)	TAT (Y)	ACG (T)	TTG (L)	CGC (R)	GTT (V)	GGC (G)	CCG (P)	GTC (V)	TTC (F)	CGC (R)	ACC (T)	TAG (*)
SRR22669088	Nichols	Nichols 3	South America	Argentina	AGG (R)	GCG (A)	CGT (R)	GAA (E)	GGC (G)	TTC (F)	CAA (Q)	GCA (A)	ACG (T)	CGT (R)	TTA (L)	TGC (C)	GGC (G)	CGG (R)	TCG (S)	GGT (G)	CGT (R)	ATT (I)	AAA (K)	GGG (G)	GTC (V)	TGT (C)	CAG (Q)	AAC (N)	TAT (Y)	GCG (A)	GTG (V)	CCG (P)	GTG (V)	CAG (Q)	CTG (L)	GTG (V)	CAG (Q)	CAC (H)	TAC (Y)	TTT (F)	GGC (G)	GCG (A)	CAT (H)	TGG (W)	GGG (G)	ATA (I)	GAC (D)	GCG (A)	ACG (T)	GCT (A)	ACC (T)	GTT (V)	TCG (S)	TTT (F)	GGC (G)	ATT (I)	GAC (D)	ACC (T)	AAG (K)	CTG (L)	GCT (A)	AAG (K)	TTC (F)	CGC (R)	ATC (I)	CCG (P)	TAT (Y)	ACG (T)	TTG (L)	CGC (R)	GTT (V)	GGC (G)	CCG (P)	GTC (V)	TTC (F)	CGC (R)	ACC (T)	TAG (*)
SRR22669090	Nichols	Nichols 3	South America	Argentina	AGG (R)	GCG (A)	CGT (R)	GAA (E)	GGC (G)	TTC (F)	CAA (Q)	GCA (A)	ACG (T)	CGT (R)	TTA (L)	TGC (C)	GGC (G)	CGG (R)	TCG (S)	GGT (G)	CGT (R)	ATT (I)	AAA (K)	GGG (G)	GTC (V)	TGT (C)	CAG (Q)	AAC (N)	TAT (Y)	GCG (A)	GTG (V)	CCG (P)	GTG (V)	CAG (Q)	CTG (L)	GTG (V)	CAG (Q)	CAC (H)	TAC (Y)	TTT (F)	GGC (G)	GCG (A)	CAT (H)	TGG (W)	GGG (G)	ATA (I)	GAC (D)	GCG (A)	ACG (T)	GCT (A)	ACC (T)	GTT (V)	TCG (S)	TTT (F)	GGC (G)	ATT (I)	GAC (D)	ACC (T)	AAG (K)	CTG (L)	GCT (A)	AAG (K)	TTC (F)	CGC (R)	ATC (I)	CCG (P)	TAT (Y)	ACG (T)	TTG (L)	CGC (R)	GTT (V)	GGC (G)	CCG (P)	GTC (V)	TTC (F)	CGC (R)	ACC (T)	TAG (*)
SRR22669091	Nichols	Nichols 3	South America	Argentina	AGG (R)	GCG (A)	CGT (R)	GAA (E)	GGC (G)	TTC (F)	CAA (Q)	GCA (A)	ACG (T)	CGT (R)	TTA (L)	TGC (C)	GGC (G)	CGG (R)	TCG (S)	GGT (G)	CGT (R)	ATT (I)	AAA (K)	GGG (G)	GTC (V)	TGT (C)	CAG (Q)	AAC (N)	TAT (Y)	GCG (A)	GTG (V)	CCG (P)	GTG (V)	CAG (Q)	CTG (L)	GTG (V)	CAG (Q)	CAC (H)	TAC (Y)	TTT (F)	GGC (G)	GCG (A)	CAT (H)	TGG (W)	GGG (G)	ATA (I)	GAC (D)	GCG (A)	ACG (T)	GCT (A)	ACC (T)	GTT (V)	TCG (S)	TTT (F)	GGC (G)	ATT (I)	GAC (D)	ACC (T)	AAG (K)	CTG (L)	GCT (A)	AAG (K)	TTC (F)	CGC (R)	ATC (I)	CCG (P)	TAT (Y)	ACG (T)	TTG (L)	CGC (R)	GTT (V)	GGC (G)	CCG (P)	GTC (V)	TTC (F)	CGC (R)	ACC (T)	TAG (*)
SRR22669092	Nichols	Nichols 3	South America	Argentina	AGG (R)	GCG (A)	CGT (R)	GAA (E)	GGC (G)	TTC (F)	CAA (Q)	GCA (A)	ACG (T)	CGT (R)	TTA (L)	TGC (C)	GGC (G)	CGG (R)	TCG (S)	GGT (G)	CGT (R)	ATT (I)	AAA (K)	GGG (G)	GTC (V)	TGT (C)	CAG (Q)	AAC (N)	TAT (Y)	GCG (A)	GTG (V)	CCG (P)	GTG (V)	CAG (Q)	CTG (L)	GTG (V)	CAG (Q)	CAC (H)	TAC (Y)	TTT (F)	GGC (G)	GCG (A)	CAT (H)	TGG (W)	GGG (G)	ATA (I)	GAC (D)	GCG (A)	ACG (T)	GCT (A)	ACC (T)	GTT (V)	TCG (S)	TTT (F)	GGC (G)	ATT (I)	GAC (D)	ACC (T)	AAG (K)	CTG (L)	GCT (A)	AAG (K)	TTC (F)	CGC (R)	ATC (I)	CCG (P)	TAT (Y)	ACG (T)	TTG (L)	CGC (R)	GTT (V)	GGC (G)	CCG (P)	GTC (V)	TTC (F)	CGC (R)	ACC (T)	TAG (*)
SRR22669093	Nichols	Nichols 3	South America	Argentina	AGG (R)	GCG (A)	CGT (R)	GAA (E)	GGC (G)	TTC (F)	CAA (Q)	GCA (A)	ACG (T)	CGT (R)	TTA (L)	TGC (C)	GGC (G)	CGG (R)	TCG (S)	GGT (G)	CGT (R)	ATT (I)	AAA (K)	GGG (G)	GTC (V)	TGT (C)	CAG (Q)	AAC (N)	TAT (Y)	GCG (A)	GTG (V)	CCG (P)	GTG (V)	CAG (Q)	CTG (L)	GTG (V)	CAG (Q)	CAC (H)	TAC (Y)	TTT (F)	GGC (G)	GCG (A)	CAT (H)	TGG (W)	GGG (G)	ATA (I)	GAC (D)	GCG (A)	ACG (T)	GCT (A)	ACC (T)	GTT (V)	TCG (S)	TTT (F)	GGC (G)	ATT (I)	GAC (D)	ACC (T)	AAG (K)	CTG (L)	GCT (A)	AAG (K)	TTC (F)	CGC (R)	ATC (I)	CCG (P)	TAT (Y)	ACG (T)	TTG (L)	CGC (R)	GTT (V)	GGC (G)	CCG (P)	GTC (V)	TTC (F)	CGC (R)	ACC (T)	TAG (*)
SRR22669094	Nichols	Nichols 3	South America	Argentina	AGG (R)	GCG (A)	CGT (R)	GAA (E)	GGC (G)	TTC (F)	CAA (Q)	GCA (A)	ACG (T)	CGT (R)	TTA (L)	TGC (C)	GGC (G)	CGG (R)	TCG (S)	GGT (G)	CGT (R)	ATT (I)	AAA (K)	GGG (G)	GTC (V)	TGT (C)	CAG (Q)	AAC (N)	TAT (Y)	GCG (A)	GTG (V)	CCG (P)	GTG (V)	CAG (Q)	CTG (L)	GTG (V)	CAG (Q)	CAC (H)	TAC (Y)	TTT (F)	GGC (G)	GCG (A)	CAT (H)	TGG (W)	GGG (G)	ATA (I)	GAC (D)	GCG (A)	ACG (T)	GCT (A)	ACC (T)	GTT (V)	TCG (S)	TTT (F)	GGC (G)	ATT (I)	GAC (D)	ACC (T)	AAG (K)	CTG (L)	GCT (A)	AAG (K)	TTC (F)	CGC (R)	ATC (I)	CCG (P)	TAT (Y)	ACG (T)	TTG (L)	CGC (R)	GTT (V)	GGC (G)	CCG (P)	GTC (V)	TTC (F)	CGC (R)	ACC (T)	TAG (*)
SRR22669097	Nichols	Nichols 3	South America	Argentina	AGG (R)	GCG (A)	CGT (R)	GAA (E)	GGC (G)	TTC (F)	CAA (Q)	GCA (A)	ACG (T)	CGT (R)	TTA (L)	TGC (C)	GGC (G)	CGG (R)	TCG (S)	GGT (G)	CGT (R)	ATT (I)	AAA (K)	GGG (G)	GTC (V)	TGT (C)	CAG (Q)	AAC (N)	TAT (Y)	GCG (A)	GTG (V)	CCG (P)	GTG (V)	CAG (Q)	CTG (L)	GTG (V)	CAG (Q)	CAC (H)	TAC (Y)	TTT (F)	GGC (G)	GCG (A)	CAT (H)	TGG (W)	GGG (G)	ATA (I)	GAC (D)	GCG (A)	ACG (T)	GCT (A)	ACC (T)	GTT (V)	TCG (S)	TTT (F)	GGC (G)	ATT (I)	GAC (D)	ACC (T)	AAG (K)	CTG (L)	GCT (A)	AAG (K)	TTC (F)	CGC (R)	ATC (I)	CCG (P)	TAT (Y)	ACG (T)	TTG (L)	CGC (R)	GTT (V)	GGC (G)	CCG (P)	GTC (V)	TTC (F)	CGC (R)	ACC (T)	TAG (*)
SRR22669098	Nichols	Nichols 3	South America	Argentina	AGG (R)	GCG (A)	CGT (R)	GAA (E)	GGC (G)	TTC (F)	CAA (Q)	GCA (A)	ACG (T)	CGT (R)	TTA (L)	TGC (C)	GGC (G)	CGG (R)	TCG (S)	GGT (G)	CGT (R)	ATT (I)	AAA (K)	GGG (G)	GTC (V)	TGT (C)	CAG (Q)	AAC (N)	TAT (Y)	GCG (A)	GTG (V)	CCG (P)	GTG (V)	CAG (Q)	CTG (L)	GTG (V)	CAG (Q)	CAC (H)	TAC (Y)	TTT (F)	GGC (G)	GCG (A)	CAT (H)	TGG (W)	GGG (G)	ATA (I)	GAC (D)	GCG (A)	ACG (T)	GCT (A)	ACC (T)	GTT (V)	TCG (S)	TTT (F)	GGC (G)	ATT (I)	GAC (D)	ACC (T)	AAG (K)	CTG (L)	GCT (A)	AAG (K)	TTC (F)	CGC (R)	ATC (I)	CCG (P)	TAT (Y)	ACG (T)	TTG (L)	CGC (R)	GTT (V)	GGC (G)	CCG (P)	GTC (V)	TTC (F)	CGC (R)	ACC (T)	TAG (*)
SRR22669101	Nichols	Nichols 3	South America	Argentina	AGG (R)	GCG (A)	CGT (R)	GAA (E)	GGC (G)	TTC (F)	CAA (Q)	GCA (A)	ACG (T)	CGT (R)	TTA (L)	TGC (C)	GGC (G)	CGG (R)	TCG (S)	GGT (G)	CGT (R)	ATT (I)	AAA (K)	GGG (G)	GTC (V)	TGT (C)	CAG (Q)	AAC (N)	TAT (Y)	GCG (A)	GTG (V)	CCG (P)	GTG (V)	CAG (Q)	CTG (L)	GTG (V)	CAG (Q)	CAC (H)	TAC (Y)	TTT (F)	GGC (G)	GCG (A)	CAT (H)	TGG (W)	GGG (G)	ATA (I)	GAC (D)	GCG (A)	ACG (T)	GCT (A)	ACC (T)	GTT (V)	TCG (S)	TTT (F)	GGC (G)	ATT (I)	GAC (D)	ACC (T)	AAG (K)	CTG (L)	GCT (A)	AAG (K)	TTC (F)	CGC (R)	ATC (I)	CCG (P)	TAT (Y)	ACG (T)	TTG (L)	CGC (R)	GTT (V)	GGC (G)	CCG (P)	GTC (V)	TTC (F)	CGC (R)	ACC (T)	TAG (*)
SRR22775013	Nichols	Nichols 3	South America	Argentina	AGG (R)	GCG (A)	CGT (R)	GAA (E)	GGC (G)	TTC (F)	CAA (Q)	GCA (A)	ACG (T)	CGT (R)	TTA (L)	TGC (C)	GGC (G)	CGG (R)	TCG (S)	GGT (G)	CGT (R)	ATT (I)	AAA (K)	GGG (G)	GTC (V)	TGT (C)	CAG (Q)	AAC (N)	TAT (Y)	GCG (A)	GTG (V)	CCG (P)	GTG (V)	CAG (Q)	CTG (L)	GTG (V)	CAG (Q)	CAC (H)	TAC (Y)	TTT (F)	GGC (G)	GCG (A)	CAT (H)	TGG (W)	GGG (G)	ATA (I)	GAC (D)	GCG (A)	ACG (T)	GCT (A)	ACC (T)	GTT (V)	TCG (S)	TTT (F)	GGC (G)	ATT (I)	GAC (D)	ACC (T)	AAG (K)	CTG (L)	GCT (A)	AAG (K)	TTC (F)	CGC (R)	ATC (I)	CCG (P)	TAT (Y)	ACG (T)	TTG (L)	CGC (R)	GTT (V)	GGC (G)	CCG (P)	GTC (V)	TTC (F)	CGC (R)	ACC (T)	TAG (*)
SRR22775024	Nichols	Nichols 3	South America	Argentina	AGG (R)	GCG (A)	CGT (R)	GAA (E)	GGC (G)	TTC (F)	CAA (Q)	GCA (A)	ACG (T)	CGT (R)	TTA (L)	TGC (C)	GGC (G)	CGG (R)	TCG (S)	GGT (G)	CGT (R)	ATT (I)	AAA (K)	GGG (G)	GTC (V)	TGT (C)	CAG (Q)	AAC (N)	TAT (Y)	GCG (A)	GTG (V)	CCG (P)	GTG (V)	CAG (Q)	CTG (L)	GTG (V)	CAG (Q)	CAC (H)	TAC (Y)	TTT (F)	GGC (G)	GCG (A)	CAT (H)	TGG (W)	GGG (G)	ATA (I)	GAC (D)	GCG (A)	ACG (T)	GCT (A)	ACC (T)	GTT (V)	TCG (S)	TTT (F)	GGC (G)	ATT (I)	GAC (D)	ACC (T)	AAG (K)	CTG (L)	GCT (A)	AAG (K)	TTC (F)	CGC (R)	ATC (I)	CCG (P)	TAT (Y)	ACG (T)	TTG (L)	CGC (R)	GTT (V)	GGC (G)	CCG (P)	GTC (V)	TTC (F)	CGC (R)	ACC (T)	TAG (*)
SRR22775036	Nichols	Nichols 3	South America	Argentina	AGG (R)	GCG (A)	CGT (R)	GAA (E)	GGC (G)	TTC (F)	CAA (Q)	GCA (A)	ACG (T)	CGT (R)	TTA (L)	TGC (C)	GGC (G)	CGG (R)	TCG (S)	GGT (G)	CGT (R)	ATT (I)	AAA (K)	GGG (G)	GTC (V)	TGT (C)	CAG (Q)	AAC (N)	TAT (Y)	GCG (A)	GTG (V)	CCG (P)	GTG (V)	CAG (Q)	CTG (L)	GTG (V)	CAG (Q)	CAC (H)	TAC (Y)	TTT (F)	GGC (G)	GCG (A)	CAT (H)	TGG (W)	GGG (G)	ATA (I)	GAC (D)	GCG (A)	ACG (T)	GCT (A)	ACC (T)	GTT (V)	TCG (S)	TTT (F)	GGC (G)	ATT (I)	GAC (D)	ACC (T)	AAG (K)	CTG (L)	GCT (A)	AAG (K)	TTC (F)	CGC (R)	ATC (I)	CCG (P)	TAT (Y)	ACG (T)	TTG (L)	CGC (R)	GTT (V)	GGC (G)	CCG (P)	GTC (V)	TTC (F)	CGC (R)	ACC (T)	TAG (*)
SRR22775040	Nichols	Nichols 3	South America	Argentina	AGG (R)	GCG (A)	CGT (R)	GAA (E)	GGC (G)	TTC (F)	CAA (Q)	GCA (A)	ACG (T)	CGT (R)	TTA (L)	TGC (C)	GGC (G)	CGG (R)	TCG (S)	GGT (G)	CGT (R)	ATT (I)	AAA (K)	GGG (G)	GTC (V)	TGT (C)	CAG (Q)	AAC (N)	TAT (Y)	GCG (A)	GTG (V)	CCG (P)	GTG (V)	CAG (Q)	CTG (L)	GTG (V)	CAG (Q)	CAC (H)	TAC (Y)	TTT (F)	GGC (G)	GCG (A)	CAT (H)	TGG (W)	GGG (G)	ATA (I)	GAC (D)	GCG (A)	ACG (T)	GCT (A)	ACC (T)	GTT (V)	TCG (S)	TTT (F)	GGC (G)	ATT (I)	GAC (D)	ACC (T)	AAG (K)	CTG (L)	GCT (A)	AAG (K)	TTC (F)	CGC (R)	ATC (I)	CCG (P)	TAT (Y)	ACG (T)	TTG (L)	CGC (R)	GTT (V)	GGC (G)	CCG (P)	GTC (V)	TTC (F)	CGC (R)	ACC (T)	TAG (*)
SRR24385952	Nichols	Nichols 3	South America	Argentina	AGG (R)	GCG (A)	CGT (R)	GAA (E)	GGC (G)	TTC (F)	CAA (Q)	GCA (A)	ACG (T)	CGT (R)	TTA (L)	TGC (C)	GGC (G)	CGG (R)	TCG (S)	GGT (G)	CGT (R)	ATT (I)	AAA (K)	GGG (G)	GTC (V)	TGT (C)	CAG (Q)	AAC (N)	TAT (Y)	GCG (A)	GTG (V)	CCG (P)	GTG (V)	CAG (Q)	CTG (L)	GTG (V)	CAG (Q)	CAC (H)	TAC (Y)	TTT (F)	GGC (G)	GCG (A)	CAT (H)	TGG (W)	GGG (G)	ATA (I)	GAC (D)	GCG (A)	ACG (T)	GCT (A)	ACC (T)	GTT (V)	TCG (S)	TTT (F)	GGC (G)	ATT (I)	GAC (D)	ACC (T)	AAG (K)	CTG (L)	GCT (A)	AAG (K)	TTC (F)	CGC (R)	ATC (I)	CCG (P)	TAT (Y)	ACG (T)	TTG (L)	CGC (R)	GTT (V)	GGC (G)	CCG (P)	GTC (V)	TTC (F)	CGC (R)	ACC (T)	TAG (*)
SRR24385961	Nichols	Nichols 3	South America	Argentina	AGG (R)	GCG (A)	CGT (R)	GAA (E)	GGC (G)	TTC (F)	CAA (Q)	GCA (A)	ACG (T)	CGT (R)	TTA (L)	TGC (C)	GGC (G)	CGG (R)	TCG (S)	GGT (G)	CGT (R)	ATT (I)	AAA (K)	GGG (G)	GTC (V)	TGT (C)	CAG (Q)	AAC (N)	TAT (Y)	GCG (A)	GTG (V)	CCG (P)	GTG (V)	CAG (Q)	CTG (L)	GTG (V)	CAG (Q)	CAC (H)	TAC (Y)	TTT (F)	GGC (G)	GCG (A)	CAT (H)	TGG (W)	GGG (G)	ATA (I)	GAC (D)	GCG (A)	ACG (T)	GCT (A)	ACC (T)	GTT (V)	TCG (S)	TTT (F)	GGC (G)	ATT (I)	GAC (D)	ACC (T)	AAG (K)	CTG (L)	GCT (A)	AAG (K)	TTC (F)	CGC (R)	ATC (I)	CCG (P)	TAT (Y)	ACG (T)	TTG (L)	CGC (R)	GTT (V)	GGC (G)	CCG (P)	GTC (V)	TTC (F)	CGC (R)	ACC (T)	TAG (*)
SRR24385963	Nichols	Nichols 3	South America	Argentina	AGG (R)	GCG (A)	CGT (R)	GAA (E)	GGC (G)	TTC (F)	CAA (Q)	GCA (A)	ACG (T)	CGT (R)	TTA (L)	TGC (C)	GGC (G)	CGG (R)	TCG (S)	GGT (G)	CGT (R)	ATT (I)	AAA (K)	GGG (G)	GTC (V)	TGT (C)	CAG (Q)	AAC (N)	TAT (Y)	GCG (A)	GTG (V)	CCG (P)	GTG (V)	CAG (Q)	CTG (L)	GTG (V)	CAG (Q)	CAC (H)	TAC (Y)	TTT (F)	GGC (G)	GCG (A)	CAT (H)	TGG (W)	GGG (G)	ATA (I)	GAC (D)	GCG (A)	ACG (T)	GCT (A)	ACC (T)	GTT (V)	TCG (S)	TTT (F)	GGC (G)	ATT (I)	GAC (D)	ACC (T)	AAG (K)	CTG (L)	GCT (A)	AAG (K)	TTC (F)	CGC (R)	ATC (I)	CCG (P)	TAT (Y)	ACG (T)	TTG (L)	CGC (R)	GTT (V)	GGC (G)	CCG (P)	GTC (V)	TTC (F)	CGC (R)	ACC (T)	TAG (*)
SRR24385966	Nichols	Nichols 3	South America	Argentina	AGG (R)	GCG (A)	CGT (R)	GAA (E)	GGC (G)	TTC (F)	CAA (Q)	GCA (A)	ACG (T)	CGT (R)	TTA (L)	TGC (C)	GGC (G)	CGG (R)	TCG (S)	GGT (G)	CGT (R)	ATT (I)	AAA (K)	GGG (G)	GTC (V)	TGT (C)	CAG (Q)	AAC (N)	TAT (Y)	GCG (A)	GTG (V)	CCG (P)	GTG (V)	CAG (Q)	CTG (L)	GTG (V)	CAG (Q)	CAC (H)	TAC (Y)	TTT (F)	GGC (G)	GCG (A)	CAT (H)	TGG (W)	GGG (G)	ATA (I)	GAC (D)	GCG (A)	ACG (T)	GCT (A)	ACC (T)	GTT (V)	TCG (S)	TTT (F)	GGC (G)	ATT (I)	GAC (D)	ACC (T)	AAG (K)	CTG (L)	GCT (A)	AAG (K)	TTC (F)	CGC (R)	ATC (I)	CCG (P)	TAT (Y)	ACG (T)	TTG (L)	CGC (R)	GTT (V)	GGC (G)	CCG (P)	GTC (V)	TTC (F)	CGC (R)	ACC (T)	TAG (*)
SRR24385969	Nichols	Nichols 3	South America	Argentina	AGG (R)	GCG (A)	CGT (R)	GAA (E)	GGC (G)	TTC (F)	CAA (Q)	GCA (A)	ACG (T)	CGT (R)	TTA (L)	TGC (C)	GGC (G)	CGG (R)	TCG (S)	GGT (G)	CGT (R)	ATT (I)	AAA (K)	GGG (G)	GTC (V)	TGT (C)	CAG (Q)	AAC (N)	TAT (Y)	GCG (A)	GTG (V)	CCG (P)	GTG (V)	CAG (Q)	CTG (L)	GTG (V)	CAG (Q)	CAC (H)	TAC (Y)	TTT (F)	GGC (G)	GCG (A)	CAT (H)	TGG (W)	GGG (G)	ATA (I)	GAC (D)	GCG (A)	ACG (T)	GCT (A)	ACC (T)	GTT (V)	TCG (S)	TTT (F)	GGC (G)	ATT (I)	GAC (D)	ACC (T)	AAG (K)	CTG (L)	GCT (A)	AAG (K)	TTC (F)	CGC (R)	ATC (I)	CCG (P)	TAT (Y)	ACG (T)	TTG (L)	CGC (R)	GTT (V)	GGC (G)	CCG (P)	GTC (V)	TTC (F)	CGC (R)	ACC (T)	TAG (*)
SRR24385972	Nichols	Nichols 3	South America	Argentina	AGG (R)	GCG (A)	CGT (R)	GAA (E)	GGC (G)	TTC (F)	CAA (Q)	GCA (A)	ACG (T)	CGT (R)	TTA (L)	TGC (C)	GGC (G)	CGG (R)	TCG (S)	GGT (G)	CGT (R)	ATT (I)	AAA (K)	GGG (G)	GTC (V)	TGT (C)	CAG (Q)	AAC (N)	TAT (Y)	GCG (A)	GTG (V)	CCG (P)	GTG (V)	CAG (Q)	CTG (L)	GTG (V)	CAG (Q)	CAC (H)	TAC (Y)	TTT (F)	GGC (G)	GCG (A)	CAT (H)	TGG (W)	GGG (G)	ATA (I)	GAC (D)	GCG (A)	ACG (T)	GCT (A)	ACC (T)	GTT (V)	TCG (S)	TTT (F)	GGC (G)	ATT (I)	GAC (D)	ACC (T)	AAG (K)	CTG (L)	GCT (A)	AAG (K)	TTC (F)	CGC (R)	ATC (I)	CCG (P)	TAT (Y)	ACG (T)	TTG (L)	CGC (R)	GTT (V)	GGC (G)	CCG (P)	GTC (V)	TTC (F)	CGC (R)	ACC (T)	TAG (*)
TPVMW182T0	Nichols	Nichols 4	Africa	Malawi	AGG (R)	GCG (A)	CGT (R)	GAA (E)	GGC (G)	TTC (F)	CAA (Q)	GCA (A)	ACG (T)	CGT (R)	TTA (L)	TGC (C)	GGC (G)	CGG (R)	TCG (S)	GGT (G)	CGT (R)	ATT (I)	AAA (K)	GGG (G)	GTC (V)	TGT (C)	CAG (Q)	AAC (N)	TAT (Y)	GCG (A)	GTG (V)	CCG (P)	GTG (V)	CAG (Q)	CTG (L)	GTG (V)	CAG (Q)	CAC (H)	TAC (Y)	TTT (F)	GGC (G)	GCG (A)	CAT (H)	TGG (W)	GGG (G)	ATA (I)	GAC (D)	GCG (A)	ACG (T)	GCT (A)	ACC (T)	GTT (V)	TCG (S)	TTT (F)	GGC (G)	ATT (I)	GAC (D)	ACC (T)	AAG (K)	CTG (L)	GCT (A)	AAG (K)	TTC (F)	CGC (R)	ATC (I)	CCG (P)	TAT (Y)	ACG (T)	TTG (L)	CGC (R)	GTT (V)	GGC (G)	CCG (P)	GTC (V)	TTC (F)	CGC (R)	ACC (T)	TAG (*)
TPVMW082H0	Nichols	Nichols 4	Africa	Malawi	AGG (R)	GCG (A)	CGT (R)	GAA (E)	GGC (G)	TTC (F)	CAA (Q)	GCA (A)	ACG (T)	CGT (R)	TTA (L)	TGC (C)	GGC (G)	CGG (R)	TCG (S)	GGT (G)	CGT (R)	ATT (I)	AAA (K)	GGG (G)	GTC (V)	TGT (C)	CAG (Q)	AAC (N)	TAT (Y)	GCG (A)	GTG (V)	CCG (P)	GTG (V)	CAG (Q)	CTG (L)	GTG (V)	CAG (Q)	CAC (H)	TAC (Y)	TTT (F)	GGC (G)	GCG (A)	CAT (H)	TGG (W)	GGG (G)	ATA (I)	GAC (D)	GCG (A)	ACG (T)	GCT (A)	ACC (T)	GTT (V)	TCG (S)	TTT (F)	GGC (G)	ATT (I)	GAC (D)	ACC (T)	AAG (K)	CTG (L)	GCT (A)	AAG (K)	TTC (F)	CGC (R)	ATC (I)	CCG (P)	TAT (Y)	ACG (T)	TTG (L)	CGC (R)	GTT (V)	GGC (G)	CCG (P)	GTC (V)	TTC (F)	CGC (R)	ACC (T)	TAG (*)
TPVMW709Z0	Nichols	Nichols 4	Africa	Malawi	AGG (R)	GCG (A)	CGT (R)	GAA (E)	GGC (G)	TTC (F)	CAA (Q)	GCA (A)	ACG (T)	CGT (R)	TTA (L)	TGC (C)	GGC (G)	CGG (R)	TCG (S)	GGT (G)	CGT (R)	ATT (I)	AAA (K)	GGG (G)	GTC (V)	TGT (C)	CAG (Q)	AAC (N)	TAT (Y)	GCG (A)	GTG (V)	CCG (P)	GTG (V)	CAG (Q)	CTG (L)	GTG (V)	CAG (Q)	CAC (H)	TAC (Y)	TTT (F)	GGC (G)	GCG (A)	CAT (H)	TGG (W)	GGG (G)	ATA (I)	GAC (D)	GCG (A)	ACG (T)	GCT (A)	ACC (T)	GTT (V)	TCG (S)	TTT (F)	GGC (G)	ATT (I)	GAC (D)	ACC (T)	AAG (K)	CTG (L)	GCT (A)	AAG (K)	TTC (F)	CGC (R)	ATC (I)	CCG (P)	TAT (Y)	ACG (T)	TTG (L)	CGC (R)	GTT (V)	GGC (G)	CCG (P)	GTC (V)	TTC (F)	CGC (R)	ACC (T)	TAG (*)
TPVMW468X0	Nichols	Nichols 4	Africa	Malawi	AGG (R)	GCG (A)	CGT (R)	GAA (E)	GGC (G)	TTC (F)	CAA (Q)	GCA (A)	ACG (T)	CGT (R)	TTA (L)	TGC (C)	GGC (G)	CGG (R)	TCG (S)	GGT (G)	CGT (R)	ATT (I)	AAA (K)	GGG (G)	GTC (V)	TGT (C)	CAG (Q)	AAC (N)	TAT (Y)	GCG (A)	GTG (V)	CCG (P)	GTG (V)	CAG (Q)	CTG (L)	GTG (V)	CAG (Q)	CAC (H)	TAC (Y)	TTT (F)	GGC (G)	GCG (A)	CAT (H)	TGG (W)	GGG (G)	ATA (I)	GAC (D)	GCG (A)	ACG (T)	GCT (A)	ACC (T)	GTT (V)	TCG (S)	TTT (F)	GGC (G)	ATT (I)	GAC (D)	ACC (T)	AAG (K)	CTG (L)	GCT (A)	AAG (K)	TTC (F)	CGC (R)	ATC (I)	CCG (P)	TAT (Y)	ACG (T)	TTG (L)	CGC (R)	GTT (V)	GGC (G)	CCG (P)	GTC (V)	TTC (F)	CGC (R)	ACC (T)	TAG (*)
TPVMW44050	Nichols	Nichols 4	Africa	Malawi	AGG (R)	GCG (A)	CGT (R)	GAA (E)	GGC (G)	TTC (F)	CAA (Q)	GCA (A)	ACG (T)	CGT (R)	TTA (L)	TGC (C)	GGC (G)	CGG (R)	TCG (S)	GGT (G)	CGT (R)	ATT (I)	AAA (K)	GGG (G)	GTC (V)	TGT (C)	CAG (Q)	AAC (N)	TAT (Y)	GCG (A)	GTG (V)	CCG (P)	GTG (V)	CAG (Q)	CTG (L)	GTG (V)	CAG (Q)	CAC (H)	TAC (Y)	TTT (F)	GGC (G)	GCG (A)	CAT (H)	TGG (W)	GGG (G)	ATA (I)	GAC (D)	GCG (A)	ACG (T)	GCT (A)	ACC (T)	GTT (V)	TCG (S)	TTT (F)	GGC (G)	ATT (I)	GAC (D)	ACC (T)	AAG (K)	CTG (L)	GCT (A)	AAG (K)	TTC (F)	CGC (R)	ATC (I)	CCG (P)	TAT (Y)	ACG (T)	TTG (L)	CGC (R)	GTT (V)	GGC (G)	CCG (P)	GTC (V)	TTC (F)	CGC (R)	ACC (T)	TAG (*)
TPVMW72050	Nichols	Nichols 4	Africa	Malawi	AGG (R)	GCG (A)	CGT (R)	GAA (E)	GGC (G)	TTC (F)	CAA (Q)	GCA (A)	ACG (T)	CGT (R)	TTA (L)	TGC (C)	GGC (G)	CGG (R)	TCG (S)	GGT (G)	CGT (R)	ATT (I)	AAA (K)	GGG (G)	GTC (V)	TGT (C)	CAG (Q)	AAC (N)	TAT (Y)	GCG (A)	GTG (V)	CCG (P)	GTG (V)	CAG (Q)	CTG (L)	GTG (V)	CAG (Q)	CAC (H)	TAC (Y)	TTT (F)	GGC (G)	GCG (A)	CAT (H)	TGG (W)	GGG (G)	ATA (I)	GAC (D)	GCG (A)	ACG (T)	GCT (A)	ACC (T)	GTT (V)	TCG (S)	TTT (F)	GGC (G)	ATT (I)	GAC (D)	ACC (T)	AAG (K)	CTG (L)	GCT (A)	AAG (K)	TTC (F)	CGC (R)	ATC (I)	CCG (P)	TAT (Y)	ACG (T)	TTG (L)	CGC (R)	GTT (V)	GGC (G)	CCG (P)	GTC (V)	TTC (F)	CGC (R)	ACC (T)	TAG (*)
TPVMW478T2	Nichols	Nichols 4	Africa	Malawi	AGG (R)	GCG (A)	CGT (R)	GAA (E)	GGC (G)	TTC (F)	CAA (Q)	GCA (A)	ACG (T)	CGT (R)	TTA (L)	TGC (C)	GGC (G)	CGG (R)	TCG (S)	GGT (G)	CGT (R)	ATT (I)	AAA (K)	GGG (G)	GTC (V)	TGT (C)	CAG (Q)	AAC (N)	TAT (Y)	GCG (A)	GTG (V)	CCG (P)	GTG (V)	CAG (Q)	CTG (L)	GTG (V)	CAG (Q)	CAC (H)	TAC (Y)	TTT (F)	GGC (G)	GCG (A)	CAT (H)	TGG (W)	GGG (G)	ATA (I)	GAC (D)	GCG (A)	ACG (T)	GCT (A)	ACC (T)	GTT (V)	TCG (S)	TTT (F)	GGC (G)	ATT (I)	GAC (D)	ACC (T)	AAG (K)	CTG (L)	GCT (A)	AAG (K)	TTC (F)	CGC (R)	ATC (I)	CCG (P)	TAT (Y)	ACG (T)	TTG (L)	CGC (R)	GTT (V)	GGC (G)	CCG (P)	GTC (V)	TTC (F)	CGC (R)	ACC (T)	TAG (*)
TPVMW756N0	Nichols	Nichols 4	Africa	Malawi	AGG (R)	GCG (A)	CGT (R)	GAA (E)	GGC (G)	TTC (F)	CAA (Q)	GCA (A)	ACG (T)	CGT (R)	TTA (L)	TGC (C)	GGC (G)	CGG (R)	TCG (S)	GGT (G)	CGT (R)	ATT (I)	AAA (K)	GGG (G)	GTC (V)	TGT (C)	CAG (Q)	AAC (N)	TAT (Y)	GCG (A)	GTG (V)	CCG (P)	GTG (V)	CAG (Q)	CTG (L)	GTG (V)	CAG (Q)	CAC (H)	TAC (Y)	TTT (F)	GGC (G)	GCG (A)	CAT (H)	TGG (W)	GGG (G)	ATA (I)	GAC (D)	GCG (A)	ACG (T)	GCT (A)	ACC (T)	GTT (V)	TCG (S)	TTT (F)	GGC (G)	ATT (I)	GAC (D)	ACC (T)	AAG (K)	CTG (L)	GCT (A)	AAG (K)	TTC (F)	CGC (R)	ATC (I)	CCG (P)	TAT (Y)	ACG (T)	TTG (L)	CGC (R)	GTT (V)	GGC (G)	CCG (P)	GTC (V)	TTC (F)	CGC (R)	ACC (T)	TAG (*)
GSPMW01590	Nichols	Nichols 4	Africa	Malawi	AGG (R)	GCG (A)	CGT (R)	GAA (E)	GGC (G)	TTC (F)	CAA (Q)	GCA (A)	ACG (T)	CGT (R)	TTA (L)	TGC (C)	GGC (G)	CGG (R)	TCG (S)	GGT (G)	CGT (R)	ATT (I)	AAA (K)	GGG (G)	GTC (V)	TGT (C)	CAG (Q)	AAC (N)	TAT (Y)	GCG (A)	GTG (V)	CCG (P)	GTG (V)	CAG (Q)	CTG (L)	GTG (V)	CAG (Q)	CAC (H)	TAC (Y)	TTT (F)	GGC (G)	GCG (A)	CAT (H)	TGG (W)	GGG (G)	ATA (I)	GAC (D)	GCG (A)	ACG (T)	GCT (A)	ACC (T)	GTT (V)	TCG (S)	TTT (F)	GGC (G)	ATT (I)	GAC (D)	ACC (T)	AAG (K)	CTG (L)	GCT (A)	AAG (K)	TTC (F)	CGC (R)	ATC (I)	CCG (P)	TAT (Y)	ACG (T)	TTG (L)	CGC (R)	GTT (V)	GGC (G)	CCG (P)	GTC (V)	TTC (F)	CGC (R)	ACC (T)	TAG (*)
TPVMW708X0	Nichols	Nichols 4	Africa	Malawi	AGG (R)	GCG (A)	CGT (R)	GAA (E)	GGC (G)	TTC (F)	CAA (Q)	GCA (A)	ACG (T)	CGT (R)	TTA (L)	TGC (C)	GGC (G)	CGG (R)	TCG (S)	GGT (G)	CGT (R)	ATT (I)	AAA (K)	GGG (G)	GTC (V)	TGT (C)	CAG (Q)	AAC (N)	TAT (Y)	GCG (A)	GTG (V)	CCG (P)	GTG (V)	CAG (Q)	CTG (L)	GTG (V)	CAG (Q)	CAC (H)	TAC (Y)	TTT (F)	GGC (G)	GCG (A)	CAT (H)	TGG (W)	GGG (G)	ATA (I)	GAC (D)	GCG (A)	ACG (T)	GCT (A)	ACC (T)	GTT (V)	TCG (S)	TTT (F)	GGC (G)	ATT (I)	GAC (D)	ACC (T)	AAG (K)	CTG (L)	GCT (A)	AAG (K)	TTC (F)	CGC (R)	ATC (I)	CCG (P)	TAT (Y)	ACG (T)	TTG (L)	CGC (R)	GTT (V)	GGC (G)	CCG (P)	GTC (V)	TTC (F)	CGC (R)	ACC (T)	TAG (*)
TPVMW122K0	Nichols	Nichols 4	Africa	Malawi	AGG (R)	GCG (A)	CGT (R)	GAA (E)	GGC (G)	TTC (F)	CAA (Q)	GCA (A)	ACG (T)	CGT (R)	TTA (L)	TGC (C)	GGC (G)	CGG (R)	TCG (S)	GGT (G)	CGT (R)	ATT (I)	AAA (K)	GGG (G)	GTC (V)	TGT (C)	CAG (Q)	AAC (N)	TAT (Y)	GCG (A)	GTG (V)	CCG (P)	GTG (V)	CAG (Q)	CTG (L)	GTG (V)	CAG (Q)	CAC (H)	TAC (Y)	TTT (F)	GGC (G)	GCG (A)	CAT (H)	TGG (W)	GGG (G)	ATA (I)	GAC (D)	GCG (A)	ACG (T)	GCT (A)	ACC (T)	GTT (V)	TCG (S)	TTT (F)	GGC (G)	ATT (I)	GAC (D)	ACC (T)	AAG (K)	CTG (L)	GCT (A)	AAG (K)	TTC (F)	CGC (R)	ATC (I)	CCG (P)	TAT (Y)	ACG (T)	TTG (L)	CGC (R)	GTT (V)	GGC (G)	CCG (P)	GTC (V)	TTC (F)	CGC (R)	ACC (T)	TAG (*)
ERR4853621	Nichols	Nichols 4	Africa	Zimbabwe	AGG (R)	GCG (A)	CGT (R)	GAA (E)	GGC (G)	TTC (F)	CAA (Q)	GCA (A)	ACG (T)	CGT (R)	TTA (L)	TGC (C)	GGC (G)	CGG (R)	TCG (S)	GGT (G)	CGT (R)	ATT (I)	AAA (K)	GGG (G)	GTC (V)	TGT (C)	CAG (Q)	AAC (N)	TAT (Y)	GCG (A)	GTG (V)	CCG (P)	GTG (V)	CAG (Q)	CTG (L)	GTG (V)	CAG (Q)	CAC (H)	TAC (Y)	TTT (F)	GGC (G)	GCG (A)	CAT (H)	TGG (W)	GGG (G)	ATA (I)	GAC (D)	GCG (A)	ACG (T)	GCT (A)	ACC (T)	GTT (V)	TCG (S)	TTT (F)	GGC (G)	ATT (I)	GAC (D)	ACC (T)	AAG (K)	CTG (L)	GCT (A)	AAG (K)	TTC (F)	CGC (R)	ATC (I)	CCG (P)	TAT (Y)	ACG (T)	TTG (L)	CGC (R)	GTT (V)	GGC (G)	CCG (P)	GTC (V)	TTC (F)	CGC (R)	ACC (T)	TAG (*)
ERR4853623	Nichols	Nichols 4	Africa	Zimbabwe	AGG (R)	GCG (A)	CGT (R)	GAA (E)	GGC (G)	TTC (F)	CAA (Q)	GCA (A)	ACG (T)	CGT (R)	TTA (L)	TGC (C)	GGC (G)	CGG (R)	TCG (S)	GGT (G)	CGT (R)	ATT (I)	AAA (K)	GGG (G)	GTC (V)	TGT (C)	CAG (Q)	AAC (N)	TAT (Y)	GCG (A)	GTG (V)	CCG (P)	GTG (V)	CAG (Q)	CTG (L)	GTG (V)	CAG (Q)	CAC (H)	TAC (Y)	TTT (F)	GGC (G)	GCG (A)	CAT (H)	TGG (W)	GGG (G)	ATA (I)	GAC (D)	GCG (A)	ACG (T)	GCT (A)	ACC (T)	GTT (V)	TCG (S)	TTT (F)	GGC (G)	ATT (I)	GAC (D)	ACC (T)	AAG (K)	CTG (L)	GCT (A)	AAG (K)	TTC (F)	CGC (R)	ATC (I)	CCG (P)	TAT (Y)	ACG (T)	TTG (L)	CGC (R)	GTT (V)	GGC (G)	CCG (P)	GTC (V)	TTC (F)	CGC (R)	ACC (T)	TAG (*)
ERR4853624	Nichols	Nichols 4	Europe	UK	AGG (R)	GCG (A)	CGT (R)	GAA (E)	GGC (G)	TTC (F)	CAA (Q)	GCA (A)	ACG (T)	CGT (R)	TTA (L)	TGC (C)	GGC (G)	CGG (R)	TCG (S)	GGT (G)	CGT (R)	ATT (I)	AAA (K)	GGG (G)	GTC (V)	TGT (C)	CAG (Q)	AAC (N)	TAT (Y)	GCG (A)	GTG (V)	CCG (P)	GTG (V)	CAG (Q)	CTG (L)	GTG (V)	CAG (Q)	CAC (H)	TAC (Y)	TTT (F)	GGC (G)	GCG (A)	CAT (H)	TGG (W)	GGG (G)	ATA (I)	GAC (D)	GCG (A)	ACG (T)	GCT (A)	ACC (T)	GTT (V)	TCG (S)	TTT (F)	GGC (G)	ATT (I)	GAC (D)	ACC (T)	AAG (K)	CTG (L)	GCT (A)	AAG (K)	TTC (F)	CGC (R)	ATC (I)	CCG (P)	TAT (Y)	ACG (T)	TTG (L)	CGC (R)	GTT (V)	GGC (G)	CCG (P)	GTC (V)	TTC (F)	CGC (R)	ACC (T)	TAG (*)
ERR4899214	Nichols	Nichols 4	Africa	Zimbabwe	AGG (R)	GCG (A)	CGT (R)	GAA (E)	GGC (G)	TTC (F)	CAA (Q)	GCA (A)	ACG (T)	CGT (R)	TTA (L)	TGC (C)	GGC (G)	CGG (R)	TCG (S)	GGT (G)	CGT (R)	ATT (I)	AAA (K)	GGG (G)	GTC (V)	TGT (C)	CAG (Q)	AAC (N)	TAT (Y)	GCG (A)	GTG (V)	CCG (P)	GTG (V)	CAG (Q)	CTG (L)	GTG (V)	CAG (Q)	CAC (H)	TAC (Y)	TTT (F)	GGC (G)	GCG (A)	CAT (H)	TGG (W)	GGG (G)	ATA (I)	GAC (D)	GCG (A)	ACG (T)	GCT (A)	ACC (T)	GTT (V)	TCG (S)	TTT (F)	GGC (G)	ATT (I)	GAC (D)	ACC (T)	AAG (K)	CTG (L)	GCT (A)	AAG (K)	TTC (F)	CGC (R)	ATC (I)	CCG (P)	TAT (Y)	ACG (T)	TTG (L)	CGC (R)	GTT (V)	GGC (G)	CCG (P)	GTC (V)	TTC (F)	CGC (R)	ACC (T)	TAG (*)
ERR4899239	Nichols	Nichols 4	Africa	Zimbabwe	AGG (R)	GCG (A)	CGT (R)	GAA (E)	GGC (G)	TTC (F)	CAA (Q)	GCA (A)	ACG (T)	CGT (R)	TTA (L)	TGC (C)	GGC (G)	CGG (R)	TCG (S)	GGT (G)	CGT (R)	ATT (I)	AAA (K)	GGG (G)	GTC (V)	TGT (C)	CAG (Q)	AAC (N)	TAT (Y)	GCG (A)	GTG (V)	CCG (P)	GTG (V)	CAG (Q)	CTG (L)	GTG (V)	CAG (Q)	CAC (H)	TAC (Y)	TTT (F)	GGC (G)	GCG (A)	CAT (H)	TGG (W)	GGG (G)	ATA (I)	GAC (D)	GCG (A)	ACG (T)	GCT (A)	ACC (T)	GTT (V)	TCG (S)	TTT (F)	GGC (G)	ATT (I)	GAC (D)	ACC (T)	AAG (K)	CTG (L)	GCT (A)	AAG (K)	TTC (F)	CGC (R)	ATC (I)	CCG (P)	TAT (Y)	ACG (T)	TTG (L)	CGC (R)	GTT (V)	GGC (G)	CCG (P)	GTC (V)	TTC (F)	CGC (R)	ACC (T)	TAG (*)
SRR14277305	Nichols	Nichols 4	Africa	Madagascar	AGG (R)	GCG (A)	CGT (R)	GAA (E)	GGC (G)	TTC (F)	CAA (Q)	GCA (A)	ACG (T)	CGT (R)	TTA (L)	TGC (C)	GGC (G)	CGG (R)	TCG (S)	GGT (G)	CGT (R)	ATT (I)	AAA (K)	GGG (G)	GTC (V)	TGT (C)	CAG (Q)	AAC (N)	TAT (Y)	GCG (A)	GTG (V)	CCG (P)	GTG (V)	CAG (Q)	CTG (L)	GTG (V)	CAG (Q)	CAC (H)	TAC (Y)	TTT (F)	GGC (G)	GCG (A)	CAT (H)	TGG (W)	GGG (G)	ATA (I)	GAC (D)	GCG (A)	ACG (T)	GCT (A)	ACC (T)	GTT (V)	TCG (S)	TTT (F)	GGC (G)	ATT (I)	GAC (D)	ACC (T)	AAG (K)	CTG (L)	GCT (A)	AAG (K)	TTC (F)	CGC (R)	ATC (I)	CCG (P)	TAT (Y)	ACG (T)	TTG (L)	CGC (R)	GTT (V)	GGC (G)	CCG (P)	GTC (V)	TTC (F)	CGC (R)	ACC (T)	TAG (*)
SRR14277306	Nichols	Nichols 4	Africa	Madagascar	AGG (R)	GCG (A)	CGT (R)	GAA (E)	GGC (G)	TTC (F)	CAA (Q)	GCA (A)	ACG (T)	CGT (R)	TTA (L)	TGC (C)	GGC (G)	CGG (R)	TCG (S)	GGT (G)	CGT (R)	ATT (I)	AAA (K)	GGG (G)	GTC (V)	TGT (C)	CAG (Q)	AAC (N)	TAT (Y)	GCG (A)	GTG (V)	CCG (P)	GTG (V)	CAG (Q)	CTG (L)	GTG (V)	CAG (Q)	CAC (H)	TAC (Y)	TTT (F)	GGC (G)	GCG (A)	CAT (H)	TGG (W)	GGG (G)	ATA (I)	GAC (D)	GCG (A)	ACG (T)	GCT (A)	ACC (T)	GTT (V)	TCG (S)	TTT (F)	GGC (G)	ATT (I)	GAC (D)	ACC (T)	AAG (K)	CTG (L)	GCT (A)	AAG (K)	TTC (F)	CGC (R)	ATC (I)	CCG (P)	TAT (Y)	ACG (T)	TTG (L)	CGC (R)	GTT (V)	GGC (G)	CCG (P)	GTC (V)	TTC (F)	CGC (R)	ACC (T)	TAG (*)
SRR14277307	Nichols	Nichols 4	Africa	Madagascar	AGG (R)	GCG (A)	CGT (R)	GAA (E)	GGC (G)	TTC (F)	CAA (Q)	GCA (A)	ACG (T)	CGT (R)	TTA (L)	TGC (C)	GGC (G)	CGG (R)	TCG (S)	GGT (G)	CGT (R)	ATT (I)	AAA (K)	GGG (G)	GTC (V)	TGT (C)	CAG (Q)	AAC (N)	TAT (Y)	GCG (A)	GTG (V)	CCG (P)	GTG (V)	CAG (Q)	CTG (L)	GTG (V)	CAG (Q)	CAC (H)	TAC (Y)	TTT (F)	GGC (G)	GCG (A)	CAT (H)	TGG (W)	GGG (G)	ATA (I)	GAC (D)	GCG (A)	ACG (T)	GCT (A)	ACC (T)	GTT (V)	TCG (S)	TTT (F)	GGC (G)	ATT (I)	GAC (D)	ACC (T)	AAG (K)	CTG (L)	GCT (A)	AAG (K)	TTC (F)	CGC (R)	ATC (I)	CCG (P)	TAT (Y)	ACG (T)	TTG (L)	CGC (R)	GTT (V)	GGC (G)	CCG (P)	GTC (V)	TTC (F)	CGC (R)	ACC (T)	TAG (*)
SRR14277313	Nichols	Nichols 4	Africa	Madagascar	AGG (R)	GCG (A)	CGT (R)	GAA (E)	GGC (G)	TTC (F)	CAA (Q)	GCA (A)	ACG (T)	CGT (R)	TTA (L)	TGC (C)	GGC (G)	CGG (R)	TCG (S)	GGT (G)	CGT (R)	ATT (I)	AAA (K)	GGG (G)	GTC (V)	TGT (C)	CAG (Q)	AAC (N)	TAT (Y)	GCG (A)	GTG (V)	CCG (P)	GTG (V)	CAG (Q)	CTG (L)	GTG (V)	CAG (Q)	CAC (H)	TAC (Y)	TTT (F)	GGC (G)	GCG (A)	CAT (H)	TGG (W)	GGG (G)	ATA (I)	GAC (D)	GCG (A)	ACG (T)	GCT (A)	ACC (T)	GTT (V)	TCG (S)	TTT (F)	GGC (G)	ATT (I)	GAC (D)	ACC (T)	AAG (K)	CTG (L)	GCT (A)	AAG (K)	TTC (F)	CGC (R)	ATC (I)	CCG (P)	TAT (Y)	ACG (T)	TTG (L)	CGC (R)	GTT (V)	GGC (G)	CCG (P)	GTC (V)	TTC (F)	CGC (R)	ACC (T)	TAG (*)
SRR14277321	Nichols	Nichols 4	Africa	Madagascar	AGG (R)	GCG (A)	CGT (R)	GAA (E)	GGC (G)	TTC (F)	CAA (Q)	GCA (A)	ACG (T)	CGT (R)	TTA (L)	TGC (C)	GGC (G)	CGG (R)	TCG (S)	GGT (G)	CGT (R)	ATT (I)	AAA (K)	GGG (G)	GTC (V)	TGT (C)	CAG (Q)	AAC (N)	TAT (Y)	GCG (A)	GTG (V)	CCG (P)	GTG (V)	CAG (Q)	CTG (L)	GTG (V)	CAG (Q)	CAC (H)	TAC (Y)	TTT (F)	GGC (G)	GCG (A)	CAT (H)	TGG (W)	GGG (G)	ATA (I)	GAC (D)	GCG (A)	ACG (T)	GCT (A)	ACC (T)	GTT (V)	TCG (S)	TTT (F)	GGC (G)	ATT (I)	GAC (D)	ACC (T)	AAG (K)	CTG (L)	GCT (A)	AAG (K)	TTC (F)	CGC (R)	ATC (I)	CCG (P)	TAT (Y)	ACG (T)	TTG (L)	CGC (R)	GTT (V)	GGC (G)	CCG (P)	GTC (V)	TTC (F)	CGC (R)	ACC (T)	TAG (*)
SRR14277323	Nichols	Nichols 4	Africa	Madagascar	AGG (R)	GCG (A)	CGT (R)	GAA (E)	GGC (G)	TTC (F)	CAA (Q)	GCA (A)	ACG (T)	CGT (R)	TTA (L)	TGC (C)	GGC (G)	CGG (R)	TCG (S)	GGT (G)	CGT (R)	ATT (I)	AAA (K)	GGG (G)	GTC (V)	TGT (C)	CAG (Q)	AAC (N)	TAT (Y)	GCG (A)	GTG (V)	CCG (P)	GTG (V)	CAG (Q)	CTG (L)	GTG (V)	CAG (Q)	CAC (H)	TAC (Y)	TTT (F)	GGC (G)	GCG (A)	CAT (H)	TGG (W)	GGG (G)	ATA (I)	GAC (D)	GCG (A)	ACG (T)	GCT (A)	ACC (T)	GTT (V)	TCG (S)	TTT (F)	GGC (G)	ATT (I)	GAC (D)	ACC (T)	AAG (K)	CTG (L)	GCT (A)	AAG (K)	TTC (F)	CGC (R)	ATC (I)	CCG (P)	TAT (Y)	ACG (T)	TTG (L)	CGC (R)	GTT (V)	GGC (G)	CCG (P)	GTC (V)	TTC (F)	CGC (R)	ACC (T)	TAG (*)
SRR14277324	Nichols	Nichols 4	Africa	Madagascar	AGG (R)	GCG (A)	CGT (R)	GAA (E)	GGC (G)	TTC (F)	CAA (Q)	GCA (A)	ACG (T)	CGT (R)	TTA (L)	TGC (C)	GGC (G)	CGG (R)	TCG (S)	GGT (G)	CGT (R)	ATT (I)	AAA (K)	GGG (G)	GTC (V)	TGT (C)	CAG (Q)	AAC (N)	TAT (Y)	GCG (A)	GTG (V)	CCG (P)	GTG (V)	CAG (Q)	CTG (L)	GTG (V)	CAG (Q)	CAC (H)	TAC (Y)	TTT (F)	GGC (G)	GCG (A)	CAT (H)	TGG (W)	GGG (G)	ATA (I)	GAC (D)	GCG (A)	ACG (T)	GCT (A)	ACC (T)	GTT (V)	TCG (S)	TTT (F)	GGC (G)	ATT (I)	GAC (D)	ACC (T)	AAG (K)	CTG (L)	GCT (A)	AAG (K)	TTC (F)	CGC (R)	ATC (I)	CCG (P)	TAT (Y)	ACG (T)	TTG (L)	CGC (R)	GTT (V)	GGC (G)	CCG (P)	GTC (V)	TTC (F)	CGC (R)	ACC (T)	TAG (*)
SRR14277325	Nichols	Nichols 4	Africa	Madagascar	AGG (R)	GCG (A)	CGT (R)	GAA (E)	GGC (G)	TTC (F)	CAA (Q)	GCA (A)	ACG (T)	CGT (R)	TTA (L)	TGC (C)	GGC (G)	CGG (R)	TCG (S)	GGT (G)	CGT (R)	ATT (I)	AAA (K)	GGG (G)	GTC (V)	TGT (C)	CAG (Q)	AAC (N)	TAT (Y)	GCG (A)	GTG (V)	CCG (P)	GTG (V)	CAG (Q)	CTG (L)	GTG (V)	CAG (Q)	CAC (H)	TAC (Y)	TTT (F)	GGC (G)	GCG (A)	CAT (H)	TGG (W)	GGG (G)	ATA (I)	GAC (D)	GCG (A)	ACG (T)	GCT (A)	ACC (T)	GTT (V)	TCG (S)	TTT (F)	GGC (G)	ATT (I)	GAC (D)	ACC (T)	AAG (K)	CTG (L)	GCT (A)	AAG (K)	TTC (F)	CGC (R)	ATC (I)	CCG (P)	TAT (Y)	ACG (T)	TTG (L)	CGC (R)	GTT (V)	GGC (G)	CCG (P)	GTC (V)	TTC (F)	CGC (R)	ACC (T)	TAG (*)
SRR14277327	Nichols	Nichols 4	Africa	Madagascar	AGG (R)	GCG (A)	CGT (R)	GAA (E)	GGC (G)	TTC (F)	CAA (Q)	GCA (A)	ACG (T)	CGT (R)	TTA (L)	TGC (C)	GGC (G)	CGG (R)	TCG (S)	GGT (G)	CGT (R)	ATT (I)	AAA (K)	GGG (G)	GTC (V)	TGT (C)	CAG (Q)	AAC (N)	TAT (Y)	GCG (A)	GTG (V)	CCG (P)	GTG (V)	CAG (Q)	CTG (L)	GTG (V)	CAG (Q)	CAC (H)	TAC (Y)	TTT (F)	GGC (G)	GCG (A)	CAT (H)	TGG (W)	GGG (G)	ATA (I)	GAC (D)	GCG (A)	ACG (T)	GCT (A)	ACC (T)	GTT (V)	TCG (S)	TTT (F)	GGC (G)	ATT (I)	GAC (D)	ACC (T)	AAG (K)	CTG (L)	GCT (A)	AAG (K)	TTC (F)	CGC (R)	ATC (I)	CCG (P)	TAT (Y)	ACG (T)	TTG (L)	CGC (R)	GTT (V)	GGC (G)	CCG (P)	GTC (V)	TTC (F)	CGC (R)	ACC (T)	TAG (*)
SRR14277328	Nichols	Nichols 4	Africa	Madagascar	AGG (R)	GCG (A)	CGT (R)	GAA (E)	GGC (G)	TTC (F)	CAA (Q)	GCA (A)	ACG (T)	CGT (R)	TTA (L)	TGC (C)	GGC (G)	CGG (R)	TCG (S)	GGT (G)	CGT (R)	ATT (I)	AAA (K)	GGG (G)	GTC (V)	TGT (C)	CAG (Q)	AAC (N)	TAT (Y)	GCG (A)	GTG (V)	CCG (P)	GTG (V)	CAG (Q)	CTG (L)	GTG (V)	CAG (Q)	CAC (H)	TAC (Y)	TTT (F)	GGC (G)	GCG (A)	CAT (H)	TGG (W)	GGG (G)	ATA (I)	GAC (D)	GCG (A)	ACG (T)	GCT (A)	ACC (T)	GTT (V)	TCG (S)	TTT (F)	GGC (G)	ATT (I)	GAC (D)	ACC (T)	AAG (K)	CTG (L)	GCT (A)	AAG (K)	TTC (F)	CGC (R)	ATC (I)	CCG (P)	TAT (Y)	ACG (T)	TTG (L)	CGC (R)	GTT (V)	GGC (G)	CCG (P)	GTC (V)	TTC (F)	CGC (R)	ACC (T)	TAG (*)
SRR14277331	Nichols	Nichols 4	Africa	Madagascar	AGG (R)	GCG (A)	CGT (R)	GAA (E)	GGC (G)	TTC (F)	CAA (Q)	GCA (A)	ACG (T)	CGT (R)	TTA (L)	TGC (C)	GGC (G)	CGG (R)	TCG (S)	GGT (G)	CGT (R)	ATT (I)	AAA (K)	GGG (G)	GTC (V)	TGT (C)	CAG (Q)	AAC (N)	TAT (Y)	GCG (A)	GTG (V)	CCG (P)	GTG (V)	CAG (Q)	CTG (L)	GTG (V)	CAG (Q)	CAC (H)	TAC (Y)	TTT (F)	GGC (G)	GCG (A)	CAT (H)	TGG (W)	GGG (G)	ATA (I)	GAC (D)	GCG (A)	ACG (T)	GCT (A)	ACC (T)	GTT (V)	TCG (S)	TTT (F)	GGC (G)	ATT (I)	GAC (D)	ACC (T)	AAG (K)	CTG (L)	GCT (A)	AAG (K)	TTC (F)	CGC (R)	ATC (I)	CCG (P)	TAT (Y)	ACG (T)	TTG (L)	CGC (R)	GTT (V)	GGC (G)	CCG (P)	GTC (V)	TTC (F)	CGC (R)	ACC (T)	TAG (*)
SRR14277334	Nichols	Nichols 4	Africa	Madagascar	AGG (R)	GCG (A)	CGT (R)	GAA (E)	GGC (G)	TTC (F)	CAA (Q)	GCA (A)	ACG (T)	CGT (R)	TTA (L)	TGC (C)	GGC (G)	CGG (R)	TCG (S)	GGT (G)	CGT (R)	ATT (I)	AAA (K)	GGG (G)	GTC (V)	TGT (C)	CAG (Q)	AAC (N)	TAT (Y)	GCG (A)	GTG (V)	CCG (P)	GTG (V)	CAG (Q)	CTG (L)	GTG (V)	CAG (Q)	CAC (H)	TAC (Y)	TTT (F)	GGC (G)	GCG (A)	CAT (H)	TGG (W)	GGG (G)	ATA (I)	GAC (D)	GCG (A)	ACG (T)	GCT (A)	ACC (T)	GTT (V)	TCG (S)	TTT (F)	GGC (G)	ATT (I)	GAC (D)	ACC (T)	AAG (K)	CTG (L)	GCT (A)	AAG (K)	TTC (F)	CGC (R)	ATC (I)	CCG (P)	TAT (Y)	ACG (T)	TTG (L)	CGC (R)	GTT (V)	GGC (G)	CCG (P)	GTC (V)	TTC (F)	CGC (R)	ACC (T)	TAG (*)
SRR14277336	Nichols	Nichols 4	Africa	Madagascar	AGG (R)	GCG (A)	CGT (R)	GAA (E)	GGC (G)	TTC (F)	CAA (Q)	GCA (A)	ACG (T)	CGT (R)	TTA (L)	TGC (C)	GGC (G)	CGG (R)	TCG (S)	GGT (G)	CGT (R)	ATT (I)	AAA (K)	GGG (G)	GTC (V)	TGT (C)	CAG (Q)	AAC (N)	TAT (Y)	GCG (A)	GTG (V)	CCG (P)	GTG (V)	CAG (Q)	CTG (L)	GTG (V)	CAG (Q)	CAC (H)	TAC (Y)	TTT (F)	GGC (G)	GCG (A)	CAT (H)	TGG (W)	GGG (G)	ATA (I)	GAC (D)	GCG (A)	ACG (T)	GCT (A)	ACC (T)	GTT (V)	TCG (S)	TTT (F)	GGC (G)	ATT (I)	GAC (D)	ACC (T)	AAG (K)	CTG (L)	GCT (A)	AAG (K)	TTC (F)	CGC (R)	ATC (I)	CCG (P)	TAT (Y)	ACG (T)	TTG (L)	CGC (R)	GTT (V)	GGC (G)	CCG (P)	GTC (V)	TTC (F)	CGC (R)	ACC (T)	TAG (*)
SRR14277337	Nichols	Nichols 4	Africa	Madagascar	AGG (R)	GCG (A)	CGT (R)	GAA (E)	GGC (G)	TTC (F)	CAA (Q)	GCA (A)	ACG (T)	CGT (R)	TTA (L)	TGC (C)	GGC (G)	CGG (R)	TCG (S)	GGT (G)	CGT (R)	ATT (I)	AAA (K)	GGG (G)	GTC (V)	TGT (C)	CAG (Q)	AAC (N)	TAT (Y)	GCG (A)	GTG (V)	CCG (P)	GTG (V)	CAG (Q)	CTG (L)	GTG (V)	CAG (Q)	CAC (H)	TAC (Y)	TTT (F)	GGC (G)	GCG (A)	CAT (H)	TGG (W)	GGG (G)	ATA (I)	GAC (D)	GCG (A)	ACG (T)	GCT (A)	ACC (T)	GTT (V)	TCG (S)	TTT (F)	GGC (G)	ATT (I)	GAC (D)	ACC (T)	AAG (K)	CTG (L)	GCT (A)	AAG (K)	TTC (F)	CGC (R)	ATC (I)	CCG (P)	TAT (Y)	ACG (T)	TTG (L)	CGC (R)	GTT (V)	GGC (G)	CCG (P)	GTC (V)	TTC (F)	CGC (R)	ACC (T)	TAG (*)
SRR14277346	Nichols	Nichols 4	Africa	Madagascar	AGG (R)	GCG (A)	CGT (R)	GAA (E)	GGC (G)	TTC (F)	CAA (Q)	GCA (A)	ACG (T)	CGT (R)	TTA (L)	TGC (C)	GGC (G)	CGG (R)	TCG (S)	GGT (G)	CGT (R)	ATT (I)	AAA (K)	GGG (G)	GTC (V)	TGT (C)	CAG (Q)	AAC (N)	TAT (Y)	GCG (A)	GTG (V)	CCG (P)	GTG (V)	CAG (Q)	CTG (L)	GTG (V)	CAG (Q)	CAC (H)	TAC (Y)	TTT (F)	GGC (G)	GCG (A)	CAT (H)	TGG (W)	GGG (G)	ATA (I)	GAC (D)	GCG (A)	ACG (T)	GCT (A)	ACC (T)	GTT (V)	TCG (S)	TTT (F)	GGC (G)	ATT (I)	GAC (D)	ACC (T)	AAG (K)	CTG (L)	GCT (A)	AAG (K)	TTC (F)	CGC (R)	ATC (I)	CCG (P)	TAT (Y)	ACG (T)	TTG (L)	CGC (R)	GTT (V)	GGC (G)	CCG (P)	GTC (V)	TTC (F)	CGC (R)	ACC (T)	TAG (*)
SRR14277349	Nichols	Nichols 4	Africa	Madagascar	AGG (R)	GCG (A)	CGT (R)	GAA (E)	GGC (G)	TTC (F)	CAA (Q)	GCA (A)	ACG (T)	CGT (R)	TTA (L)	TGC (C)	GGC (G)	CGG (R)	TCG (S)	GGT (G)	CGT (R)	ATT (I)	AAA (K)	GGG (G)	GTC (V)	TGT (C)	CAG (Q)	AAC (N)	TAT (Y)	GCG (A)	GTG (V)	CCG (P)	GTG (V)	CAG (Q)	CTG (L)	GTG (V)	CAG (Q)	CAC (H)	TAC (Y)	TTT (F)	GGC (G)	GCG (A)	CAT (H)	TGG (W)	GGG (G)	ATA (I)	GAC (D)	GCG (A)	ACG (T)	GCT (A)	ACC (T)	GTT (V)	TCG (S)	TTT (F)	GGC (G)	ATT (I)	GAC (D)	ACC (T)	AAG (K)	CTG (L)	GCT (A)	AAG (K)	TTC (F)	CGC (R)	ATC (I)	CCG (P)	TAT (Y)	ACG (T)	TTG (L)	CGC (R)	GTT (V)	GGC (G)	CCG (P)	GTC (V)	TTC (F)	CGC (R)	ACC (T)	TAG (*)
SRR14277357	Nichols	Nichols 4	Africa	Madagascar	AGG (R)	GCG (A)	CGT (R)	GAA (E)	GGC (G)	TTC (F)	CAA (Q)	GCA (A)	ACG (T)	CGT (R)	TTA (L)	TGC (C)	GGC (G)	CGG (R)	TCG (S)	GGT (G)	CGT (R)	ATT (I)	AAA (K)	GGG (G)	GTC (V)	TGT (C)	CAG (Q)	AAC (N)	TAT (Y)	GCG (A)	GTG (V)	CCG (P)	GTG (V)	CAG (Q)	CTG (L)	GTG (V)	CAG (Q)	CAC (H)	TAC (Y)	TTT (F)	GGC (G)	GCG (A)	CAT (H)	TGG (W)	GGG (G)	ATA (I)	GAC (D)	GCG (A)	ACG (T)	GCT (A)	ACC (T)	GTT (V)	TCG (S)	TTT (F)	GGC (G)	ATT (I)	GAC (D)	ACC (T)	AAG (K)	CTG (L)	GCT (A)	AAG (K)	TTC (F)	CGC (R)	ATC (I)	CCG (P)	TAT (Y)	ACG (T)	TTG (L)	CGC (R)	GTT (V)	GGC (G)	CCG (P)	GTC (V)	TTC (F)	CGC (R)	ACC (T)	TAG (*)
SRR14277358	Nichols	Nichols 4	Africa	Madagascar	AGG (R)	GCG (A)	CGT (R)	GAA (E)	GGC (G)	TTC (F)	CAA (Q)	GCA (A)	ACG (T)	CGT (R)	TTA (L)	TGC (C)	GGC (G)	CGG (R)	TCG (S)	GGT (G)	CGT (R)	ATT (I)	AAA (K)	GGG (G)	GTC (V)	TGT (C)	CAG (Q)	AAC (N)	TAT (Y)	GCG (A)	GTG (V)	CCG (P)	GTG (V)	CAG (Q)	CTG (L)	GTG (V)	CAG (Q)	CAC (H)	TAC (Y)	TTT (F)	GGC (G)	GCG (A)	CAT (H)	TGG (W)	GGG (G)	ATA (I)	GAC (D)	GCG (A)	ACG (T)	GCT (A)	ACC (T)	GTT (V)	TCG (S)	TTT (F)	GGC (G)	ATT (I)	GAC (D)	ACC (T)	AAG (K)	CTG (L)	GCT (A)	AAG (K)	TTC (F)	CGC (R)	ATC (I)	CCG (P)	TAT (Y)	ACG (T)	TTG (L)	CGC (R)	GTT (V)	GGC (G)	CCG (P)	GTC (V)	TTC (F)	CGC (R)	ACC (T)	TAG (*)
SRR14277359	Nichols	Nichols 4	Africa	Madagascar	AGG (R)	GCG (A)	CGT (R)	GAA (E)	GGC (G)	TTC (F)	CAA (Q)	GCA (A)	ACG (T)	CGT (R)	TTA (L)	TGC (C)	GGC (G)	CGG (R)	TCG (S)	GGT (G)	CGT (R)	ATT (I)	AAA (K)	GGG (G)	GTC (V)	TGT (C)	CAG (Q)	AAC (N)	TAT (Y)	GCG (A)	GTG (V)	CCG (P)	GTG (V)	CAG (Q)	CTG (L)	GTG (V)	CAG (Q)	CAC (H)	TAC (Y)	TTT (F)	GGC (G)	GCG (A)	CAT (H)	TGG (W)	GGG (G)	ATA (I)	GAC (D)	GCG (A)	ACG (T)	GCT (A)	ACC (T)	GTT (V)	TCG (S)	TTT (F)	GGC (G)	ATT (I)	GAC (D)	ACC (T)	AAG (K)	CTG (L)	GCT (A)	AAG (K)	TTC (F)	CGC (R)	ATC (I)	CCG (P)	TAT (Y)	ACG (T)	TTG (L)	CGC (R)	GTT (V)	GGC (G)	CCG (P)	GTC (V)	TTC (F)	CGC (R)	ACC (T)	TAG (*)
SRR14277360	Nichols	Nichols 4	Africa	Madagascar	AGG (R)	GCG (A)	CGT (R)	GAA (E)	GGC (G)	TTC (F)	CAA (Q)	GCA (A)	ACG (T)	CGT (R)	TTA (L)	TGC (C)	GGC (G)	CGG (R)	TCG (S)	GGT (G)	CGT (R)	ATT (I)	AAA (K)	GGG (G)	GTC (V)	TGT (C)	CAG (Q)	AAC (N)	TAT (Y)	GCG (A)	GTG (V)	CCG (P)	GTG (V)	CAG (Q)	CTG (L)	GTG (V)	CAG (Q)	CAC (H)	TAC (Y)	TTT (F)	GGC (G)	GCG (A)	CAT (H)	TGG (W)	GGG (G)	ATA (I)	GAC (D)	GCG (A)	ACG (T)	GCT (A)	ACC (T)	GTT (V)	TCG (S)	TTT (F)	GGC (G)	ATT (I)	GAC (D)	ACC (T)	AAG (K)	CTG (L)	GCT (A)	AAG (K)	TTC (F)	CGC (R)	ATC (I)	CCG (P)	TAT (Y)	ACG (T)	TTG (L)	CGC (R)	GTT (V)	GGC (G)	CCG (P)	GTC (V)	TTC (F)	CGC (R)	ACC (T)	TAG (*)
SRR14277372	Nichols	Nichols 4	Africa	Madagascar	AGG (R)	GCG (A)	CGT (R)	GAA (E)	GGC (G)	TTC (F)	CAA (Q)	GCA (A)	ACG (T)	CGT (R)	TTA (L)	TGC (C)	GGC (G)	CGG (R)	TCG (S)	GGT (G)	CGT (R)	ATT (I)	AAA (K)	GGG (G)	GTC (V)	TGT (C)	CAG (Q)	AAC (N)	TAT (Y)	GCG (A)	GTG (V)	CCG (P)	GTG (V)	CAG (Q)	CTG (L)	GTG (V)	CAG (Q)	CAC (H)	TAC (Y)	TTT (F)	GGC (G)	GCG (A)	CAT (H)	TGG (W)	GGG (G)	ATA (I)	GAC (D)	GCG (A)	ACG (T)	GCT (A)	ACC (T)	GTT (V)	TCG (S)	TTT (F)	GGC (G)	ATT (I)	GAC (D)	ACC (T)	AAG (K)	CTG (L)	GCT (A)	AAG (K)	TTC (F)	CGC (R)	ATC (I)	CCG (P)	TAT (Y)	ACG (T)	TTG (L)	CGC (R)	GTT (V)	GGC (G)	CCG (P)	GTC (V)	TTC (F)	CGC (R)	ACC (T)	TAG (*)
SRR14277373	Nichols	Nichols 4	Africa	Madagascar	AGG (R)	GCG (A)	CGT (R)	GAA (E)	GGC (G)	TTC (F)	CAA (Q)	GCA (A)	ACG (T)	CGT (R)	TTA (L)	TGC (C)	GGC (G)	CGG (R)	TCG (S)	GGT (G)	CGT (R)	ATT (I)	AAA (K)	GGG (G)	GTC (V)	TGT (C)	CAG (Q)	AAC (N)	TAT (Y)	GCG (A)	GTG (V)	CCG (P)	GTG (V)	CAG (Q)	CTG (L)	GTG (V)	CAG (Q)	CAC (H)	TAC (Y)	TTT (F)	GGC (G)	GCG (A)	CAT (H)	TGG (W)	GGG (G)	ATA (I)	GAC (D)	GCG (A)	ACG (T)	GCT (A)	ACC (T)	GTT (V)	TCG (S)	TTT (F)	GGC (G)	ATT (I)	GAC (D)	ACC (T)	AAG (K)	CTG (L)	GCT (A)	AAG (K)	TTC (F)	CGC (R)	ATC (I)	CCG (P)	TAT (Y)	ACG (T)	TTG (L)	CGC (R)	GTT (V)	GGC (G)	CCG (P)	GTC (V)	TTC (F)	CGC (R)	ACC (T)	TAG (*)
SRR14277380	Nichols	Nichols 4	Africa	Madagascar	AGG (R)	GCG (A)	CGT (R)	GAA (E)	GGC (G)	TTC (F)	CAA (Q)	GCA (A)	ACG (T)	CGT (R)	TTA (L)	TGC (C)	GGC (G)	CGG (R)	TCG (S)	GGT (G)	CGT (R)	ATT (I)	AAA (K)	GGG (G)	GTC (V)	TGT (C)	CAG (Q)	AAC (N)	TAT (Y)	GCG (A)	GTG (V)	CCG (P)	GTG (V)	CAG (Q)	CTG (L)	GTG (V)	CAG (Q)	CAC (H)	TAC (Y)	TTT (F)	GGC (G)	GCG (A)	CAT (H)	TGG (W)	GGG (G)	ATA (I)	GAC (D)	GCG (A)	ACG (T)	GCT (A)	ACC (T)	GTT (V)	TCG (S)	TTT (F)	GGC (G)	ATT (I)	GAC (D)	ACC (T)	AAG (K)	CTG (L)	GCT (A)	AAG (K)	TTC (F)	CGC (R)	ATC (I)	CCG (P)	TAT (Y)	ACG (T)	TTG (L)	CGC (R)	GTT (V)	GGC (G)	CCG (P)	GTC (V)	TTC (F)	CGC (R)	ACC (T)	TAG (*)
SRR14277381	Nichols	Nichols 4	Africa	Madagascar	AGG (R)	GCG (A)	CGT (R)	GAA (E)	GGC (G)	TTC (F)	CAA (Q)	GCA (A)	ACG (T)	CGT (R)	TTA (L)	TGC (C)	GGC (G)	CGG (R)	TCG (S)	GGT (G)	CGT (R)	ATT (I)	AAA (K)	GGG (G)	GTC (V)	TGT (C)	CAG (Q)	AAC (N)	TAT (Y)	GCG (A)	GTG (V)	CCG (P)	GTG (V)	CAG (Q)	CTG (L)	GTG (V)	CAG (Q)	CAC (H)	TAC (Y)	TTT (F)	GGC (G)	GCG (A)	CAT (H)	TGG (W)	GGG (G)	ATA (I)	GAC (D)	GCG (A)	ACG (T)	GCT (A)	ACC (T)	GTT (V)	TCG (S)	TTT (F)	GGC (G)	ATT (I)	GAC (D)	ACC (T)	AAG (K)	CTG (L)	GCT (A)	AAG (K)	TTC (F)	CGC (R)	ATC (I)	CCG (P)	TAT (Y)	ACG (T)	TTG (L)	CGC (R)	GTT (V)	GGC (G)	CCG (P)	GTC (V)	TTC (F)	CGC (R)	ACC (T)	TAG (*)
SRR14277382	Nichols	Nichols 4	Africa	Madagascar	AGG (R)	GCG (A)	CGT (R)	GAA (E)	GGC (G)	TTC (F)	CAA (Q)	GCA (A)	ACG (T)	CGT (R)	TTA (L)	TGC (C)	GGC (G)	CGG (R)	TCG (S)	GGT (G)	CGT (R)	ATT (I)	AAA (K)	GGG (G)	GTC (V)	TGT (C)	CAG (Q)	AAC (N)	TAT (Y)	GCG (A)	GTG (V)	CCG (P)	GTG (V)	CAG (Q)	CTG (L)	GTG (V)	CAG (Q)	CAC (H)	TAC (Y)	TTT (F)	GGC (G)	GCG (A)	CAT (H)	TGG (W)	GGG (G)	ATA (I)	GAC (D)	GCG (A)	ACG (T)	GCT (A)	ACC (T)	GTT (V)	TCG (S)	TTT (F)	GGC (G)	ATT (I)	GAC (D)	ACC (T)	AAG (K)	CTG (L)	GCT (A)	AAG (K)	TTC (F)	CGC (R)	ATC (I)	CCG (P)	TAT (Y)	ACG (T)	TTG (L)	CGC (R)	GTT (V)	GGC (G)	CCG (P)	GTC (V)	TTC (F)	CGC (R)	ACC (T)	TAG (*)
SRR14277383	Nichols	Nichols 4	Africa	Madagascar	AGG (R)	GCG (A)	CGT (R)	GAA (E)	GGC (G)	TTC (F)	CAA (Q)	GCA (A)	ACG (T)	CGT (R)	TTA (L)	TGC (C)	GGC (G)	CGG (R)	TCG (S)	GGT (G)	CGT (R)	ATT (I)	AAA (K)	GGG (G)	GTC (V)	TGT (C)	CAG (Q)	AAC (N)	TAT (Y)	GCG (A)	GTG (V)	CCG (P)	GTG (V)	CAG (Q)	CTG (L)	GTG (V)	CAG (Q)	CAC (H)	TAC (Y)	TTT (F)	GGC (G)	GCG (A)	CAT (H)	TGG (W)	GGG (G)	ATA (I)	GAC (D)	GCG (A)	ACG (T)	GCT (A)	ACC (T)	GTT (V)	TCG (S)	TTT (F)	GGC (G)	ATT (I)	GAC (D)	ACC (T)	AAG (K)	CTG (L)	GCT (A)	AAG (K)	TTC (F)	CGC (R)	ATC (I)	CCG (P)	TAT (Y)	ACG (T)	TTG (L)	CGC (R)	GTT (V)	GGC (G)	CCG (P)	GTC (V)	TTC (F)	CGC (R)	ACC (T)	TAG (*)
SRR14277384	Nichols	Nichols 4	Africa	Madagascar	AGG (R)	GCG (A)	CGT (R)	GAA (E)	GGC (G)	TTC (F)	CAA (Q)	GCA (A)	ACG (T)	CGT (R)	TTA (L)	TGC (C)	GGC (G)	CGG (R)	TCG (S)	GGT (G)	CGT (R)	ATT (I)	AAA (K)	GGG (G)	GTC (V)	TGT (C)	CAG (Q)	AAC (N)	TAT (Y)	GCG (A)	GTG (V)	CCG (P)	GTG (V)	CAG (Q)	CTG (L)	GTG (V)	CAG (Q)	CAC (H)	TAC (Y)	TTT (F)	GGC (G)	GCG (A)	CAT (H)	TGG (W)	GGG (G)	ATA (I)	GAC (D)	GCG (A)	ACG (T)	GCT (A)	ACC (T)	GTT (V)	TCG (S)	TTT (F)	GGC (G)	ATT (I)	GAC (D)	ACC (T)	AAG (K)	CTG (L)	GCT (A)	AAG (K)	TTC (F)	CGC (R)	ATC (I)	CCG (P)	TAT (Y)	ACG (T)	TTG (L)	CGC (R)	GTT (V)	GGC (G)	CCG (P)	GTC (V)	TTC (F)	CGC (R)	ACC (T)	TAG (*)
SRR14277385	Nichols	Nichols 4	Africa	Madagascar	AGG (R)	GCG (A)	CGT (R)	GAA (E)	GGC (G)	TTC (F)	CAA (Q)	GCA (A)	ACG (T)	CGT (R)	TTA (L)	TGC (C)	GGC (G)	CGG (R)	TCG (S)	GGT (G)	CGT (R)	ATT (I)	AAA (K)	GGG (G)	GTC (V)	TGT (C)	CAG (Q)	AAC (N)	TAT (Y)	GCG (A)	GTG (V)	CCG (P)	GTG (V)	CAG (Q)	CTG (L)	GTG (V)	CAG (Q)	CAC (H)	TAC (Y)	TTT (F)	GGC (G)	GCG (A)	CAT (H)	TGG (W)	GGG (G)	ATA (I)	GAC (D)	GCG (A)	ACG (T)	GCT (A)	ACC (T)	GTT (V)	TCG (S)	TTT (F)	GGC (G)	ATT (I)	GAC (D)	ACC (T)	AAG (K)	CTG (L)	GCT (A)	AAG (K)	TTC (F)	CGC (R)	ATC (I)	CCG (P)	TAT (Y)	ACG (T)	TTG (L)	CGC (R)	GTT (V)	GGC (G)	CCG (P)	GTC (V)	TTC (F)	CGC (R)	ACC (T)	TAG (*)
SRR14277391	Nichols	Nichols 4	Africa	Madagascar	AGG (R)	GCG (A)	CGT (R)	GAA (E)	GGC (G)	TTC (F)	CAA (Q)	GCA (A)	ACG (T)	CGT (R)	TTA (L)	TGC (C)	GGC (G)	CGG (R)	TCG (S)	GGT (G)	CGT (R)	ATT (I)	AAA (K)	GGG (G)	GTC (V)	TGT (C)	CAG (Q)	AAC (N)	TAT (Y)	GCG (A)	GTG (V)	CCG (P)	GTG (V)	CAG (Q)	CTG (L)	GTG (V)	CAG (Q)	CAC (H)	TAC (Y)	TTT (F)	GGC (G)	GCG (A)	CAT (H)	TGG (W)	GGG (G)	ATA (I)	GAC (D)	GCG (A)	ACG (T)	GCT (A)	ACC (T)	GTT (V)	TCG (S)	TTT (F)	GGC (G)	ATT (I)	GAC (D)	ACC (T)	AAG (K)	CTG (L)	GCT (A)	AAG (K)	TTC (F)	CGC (R)	ATC (I)	CCG (P)	TAT (Y)	ACG (T)	TTG (L)	CGC (R)	GTT (V)	GGC (G)	CCG (P)	GTC (V)	TTC (F)	CGC (R)	ACC (T)	TAG (*)
SRR14277395	Nichols	Nichols 4	Africa	Madagascar	AGG (R)	GCG (A)	CGT (R)	GAA (E)	GGC (G)	TTC (F)	CAA (Q)	GCA (A)	ACG (T)	CGT (R)	TTA (L)	TGC (C)	GGC (G)	CGG (R)	TCG (S)	GGT (G)	CGT (R)	ATT (I)	AAA (K)	GGG (G)	GTC (V)	TGT (C)	CAG (Q)	AAC (N)	TAT (Y)	GCG (A)	GTG (V)	CCG (P)	GTG (V)	CAG (Q)	CTG (L)	GTG (V)	CAG (Q)	CAC (H)	TAC (Y)	TTT (F)	GGC (G)	GCG (A)	CAT (H)	TGG (W)	GGG (G)	ATA (I)	GAC (D)	GCG (A)	ACG (T)	GCT (A)	ACC (T)	GTT (V)	TCG (S)	TTT (F)	GGC (G)	ATT (I)	GAC (D)	ACC (T)	AAG (K)	CTG (L)	GCT (A)	AAG (K)	TTC (F)	CGC (R)	ATC (I)	CCG (P)	TAT (Y)	ACG (T)	TTG (L)	CGC (R)	GTT (V)	GGC (G)	CCG (P)	GTC (V)	TTC (F)	CGC (R)	ACC (T)	TAG (*)
SRR14277397	Nichols	Nichols 4	Africa	Madagascar	AGG (R)	GCG (A)	CGT (R)	GAA (E)	GGC (G)	TTC (F)	CAA (Q)	GCA (A)	ACG (T)	CGT (R)	TTA (L)	TGC (C)	GGC (G)	CGG (R)	TCG (S)	GGT (G)	CGT (R)	ATT (I)	AAA (K)	GGG (G)	GTC (V)	TGT (C)	CAG (Q)	AAC (N)	TAT (Y)	GCG (A)	GTG (V)	CCG (P)	GTG (V)	CAG (Q)	CTG (L)	GTG (V)	CAG (Q)	CAC (H)	TAC (Y)	TTT (F)	GGC (G)	GCG (A)	CAT (H)	TGG (W)	GGG (G)	ATA (I)	GAC (D)	GCG (A)	ACG (T)	GCT (A)	ACC (T)	GTT (V)	TCG (S)	TTT (F)	GGC (G)	ATT (I)	GAC (D)	ACC (T)	AAG (K)	CTG (L)	GCT (A)	AAG (K)	TTC (F)	CGC (R)	ATC (I)	CCG (P)	TAT (Y)	ACG (T)	TTG (L)	CGC (R)	GTT (V)	GGC (G)	CCG (P)	GTC (V)	TTC (F)	CGC (R)	ACC (T)	TAG (*)
SRR18191905	Nichols	Nichols 4	Africa	Madagascar	AGG (R)	GCG (A)	CGT (R)	GAA (E)	GGC (G)	TTC (F)	CAA (Q)	GCA (A)	ACG (T)	CGT (R)	TTA (L)	TGC (C)	GGC (G)	CGG (R)	TCG (S)	GGT (G)	CGT (R)	ATT (I)	AAA (K)	GGG (G)	GTC (V)	TGT (C)	CAG (Q)	AAC (N)	TAT (Y)	GCG (A)	GTG (V)	CCG (P)	GTG (V)	CAG (Q)	CTG (L)	GTG (V)	CAG (Q)	CAC (H)	TAC (Y)	TTT (F)	GGC (G)	GCG (A)	CAT (H)	TGG (W)	GGG (G)	ATA (I)	GAC (D)	GCG (A)	ACG (T)	GCT (A)	ACC (T)	GTT (V)	TCG (S)	TTT (F)	GGC (G)	ATT (I)	GAC (D)	ACC (T)	AAG (K)	CTG (L)	GCT (A)	AAG (K)	TTC (F)	CGC (R)	ATC (I)	CCG (P)	TAT (Y)	ACG (T)	TTG (L)	CGC (R)	GTT (V)	GGC (G)	CCG (P)	GTC (V)	TTC (F)	CGC (R)	ACC (T)	TAG (*)
SRR18191909	Nichols	Nichols 4	Africa	Madagascar	AGG (R)	GCG (A)	CGT (R)	GAA (E)	GGC (G)	TTC (F)	CAA (Q)	GCA (A)	ACG (T)	CGT (R)	TTA (L)	TGC (C)	GGC (G)	CGG (R)	TCG (S)	GGT (G)	CGT (R)	ATT (I)	AAA (K)	GGG (G)	GTC (V)	TGT (C)	CAG (Q)	AAC (N)	TAT (Y)	GCG (A)	GTG (V)	CCG (P)	GTG (V)	CAG (Q)	CTG (L)	GTG (V)	CAG (Q)	CAC (H)	TAC (Y)	TTT (F)	GGC (G)	GCG (A)	CAT (H)	TGG (W)	GGG (G)	ATA (I)	GAC (D)	GCG (A)	ACG (T)	GCT (A)	ACC (T)	GTT (V)	TCG (S)	TTT (F)	GGC (G)	ATT (I)	GAC (D)	ACC (T)	AAG (K)	CTG (L)	GCT (A)	AAG (K)	TTC (F)	CGC (R)	ATC (I)	CCG (P)	TAT (Y)	ACG (T)	TTG (L)	CGC (R)	GTT (V)	GGC (G)	CCG (P)	GTC (V)	TTC (F)	CGC (R)	ACC (T)	TAG (*)
SRR18191910	Nichols	Nichols 4	Africa	Madagascar	AGG (R)	GCG (A)	CGT (R)	GAA (E)	GGC (G)	TTC (F)	CAA (Q)	GCA (A)	ACG (T)	CGT (R)	TTA (L)	TGC (C)	GGC (G)	CGG (R)	TCG (S)	GGT (G)	CGT (R)	ATT (I)	AAA (K)	GGG (G)	GTC (V)	TGT (C)	CAG (Q)	AAC (N)	TAT (Y)	GCG (A)	GTG (V)	CCG (P)	GTG (V)	CAG (Q)	CTG (L)	GTG (V)	CAG (Q)	CAC (H)	TAC (Y)	TTT (F)	GGC (G)	GCG (A)	CAT (H)	TGG (W)	GGG (G)	ATA (I)	GAC (D)	GCG (A)	ACG (T)	GCT (A)	ACC (T)	GTT (V)	TCG (S)	TTT (F)	GGC (G)	ATT (I)	GAC (D)	ACC (T)	AAG (K)	CTG (L)	GCT (A)	AAG (K)	TTC (F)	CGC (R)	ATC (I)	CCG (P)	TAT (Y)	ACG (T)	TTG (L)	CGC (R)	GTT (V)	GGC (G)	CCG (P)	GTC (V)	TTC (F)	CGC (R)	ACC (T)	TAG (*)
SRR18191920	Nichols	Nichols 4	Africa	Madagascar	AGG (R)	GCG (A)	CGT (R)	GAA (E)	GGC (G)	TTC (F)	CAA (Q)	GCA (A)	ACG (T)	CGT (R)	TTA (L)	TGC (C)	GGC (G)	CGG (R)	TCG (S)	GGT (G)	CGT (R)	ATT (I)	AAA (K)	GGG (G)	GTC (V)	TGT (C)	CAG (Q)	AAC (N)	TAT (Y)	GCG (A)	GTG (V)	CCG (P)	GTG (V)	CAG (Q)	CTG (L)	GTG (V)	CAG (Q)	CAC (H)	TAC (Y)	TTT (F)	GGC (G)	GCG (A)	CAT (H)	TGG (W)	GGG (G)	ATA (I)	GAC (D)	GCG (A)	ACG (T)	GCT (A)	ACC (T)	GTT (V)	TCG (S)	TTT (F)	GGC (G)	ATT (I)	GAC (D)	ACC (T)	AAG (K)	CTG (L)	GCT (A)	AAG (K)	TTC (F)	CGC (R)	ATC (I)	CCG (P)	TAT (Y)	ACG (T)	TTG (L)	CGC (R)	GTT (V)	GGC (G)	CCG (P)	GTC (V)	TTC (F)	CGC (R)	ACC (T)	TAG (*)
SRR18191922	Nichols	Nichols 4	Africa	Madagascar	AGG (R)	GCG (A)	CGT (R)	GAA (E)	GGC (G)	TTC (F)	CAA (Q)	GCA (A)	ACG (T)	CGT (R)	TTA (L)	TGC (C)	GGC (G)	CGG (R)	TCG (S)	GGT (G)	CGT (R)	ATT (I)	AAA (K)	GGG (G)	GTC (V)	TGT (C)	CAG (Q)	AAC (N)	TAT (Y)	GCG (A)	GTG (V)	CCG (P)	GTG (V)	CAG (Q)	CTG (L)	GTG (V)	CAG (Q)	CAC (H)	TAC (Y)	TTT (F)	GGC (G)	GCG (A)	CAT (H)	TGG (W)	GGG (G)	ATA (I)	GAC (D)	GCG (A)	ACG (T)	GCT (A)	ACC (T)	GTT (V)	TCG (S)	TTT (F)	GGC (G)	ATT (I)	GAC (D)	ACC (T)	AAG (K)	CTG (L)	GCT (A)	AAG (K)	TTC (F)	CGC (R)	ATC (I)	CCG (P)	TAT (Y)	ACG (T)	TTG (L)	CGC (R)	GTT (V)	GGC (G)	CCG (P)	GTC (V)	TTC (F)	CGC (R)	ACC (T)	TAG (*)
SRR18191923	Nichols	Nichols 4	Africa	Madagascar	AGG (R)	GCG (A)	CGT (R)	GAA (E)	GGC (G)	TTC (F)	CAA (Q)	GCA (A)	ACG (T)	CGT (R)	TTA (L)	TGC (C)	GGC (G)	CGG (R)	TCG (S)	GGT (G)	CGT (R)	ATT (I)	AAA (K)	GGG (G)	GTC (V)	TGT (C)	CAG (Q)	AAC (N)	TAT (Y)	GCG (A)	GTG (V)	CCG (P)	GTG (V)	CAG (Q)	CTG (L)	GTG (V)	CAG (Q)	CAC (H)	TAC (Y)	TTT (F)	GGC (G)	GCG (A)	CAT (H)	TGG (W)	GGG (G)	ATA (I)	GAC (D)	GCG (A)	ACG (T)	GCT (A)	ACC (T)	GTT (V)	TCG (S)	TTT (F)	GGC (G)	ATT (I)	GAC (D)	ACC (T)	AAG (K)	CTG (L)	GCT (A)	AAG (K)	TTC (F)	CGC (R)	ATC (I)	CCG (P)	TAT (Y)	ACG (T)	TTG (L)	CGC (R)	GTT (V)	GGC (G)	CCG (P)	GTC (V)	TTC (F)	CGC (R)	ACC (T)	TAG (*)
SRR18191927	Nichols	Nichols 4	Africa	Madagascar	AGG (R)	GCG (A)	CGT (R)	GAA (E)	GGC (G)	TTC (F)	CAA (Q)	GCA (A)	ACG (T)	CGT (R)	TTA (L)	TGC (C)	GGC (G)	CGG (R)	TCG (S)	GGT (G)	CGT (R)	ATT (I)	AAA (K)	GGG (G)	GTC (V)	TGT (C)	CAG (Q)	AAC (N)	TAT (Y)	GCG (A)	GTG (V)	CCG (P)	GTG (V)	CAG (Q)	CTG (L)	GTG (V)	CAG (Q)	CAC (H)	TAC (Y)	TTT (F)	GGC (G)	GCG (A)	CAT (H)	TGG (W)	GGG (G)	ATA (I)	GAC (D)	GCG (A)	ACG (T)	GCT (A)	ACC (T)	GTT (V)	TCG (S)	TTT (F)	GGC (G)	ATT (I)	GAC (D)	ACC (T)	AAG (K)	CTG (L)	GCT (A)	AAG (K)	TTC (F)	CGC (R)	ATC (I)	CCG (P)	TAT (Y)	ACG (T)	TTG (L)	CGC (R)	GTT (V)	GGC (G)	CCG (P)	GTC (V)	TTC (F)	CGC (R)	ACC (T)	TAG (*)
SRR18191929	Nichols	Nichols 4	Africa	Madagascar	AGG (R)	GCG (A)	CGT (R)	GAA (E)	GGC (G)	TTC (F)	CAA (Q)	GCA (A)	ACG (T)	CGT (R)	TTA (L)	TGC (C)	GGC (G)	CGG (R)	TCG (S)	GGT (G)	CGT (R)	ATT (I)	AAA (K)	GGG (G)	GTC (V)	TGT (C)	CAG (Q)	AAC (N)	TAT (Y)	GCG (A)	GTG (V)	CCG (P)	GTG (V)	CAG (Q)	CTG (L)	GTG (V)	CAG (Q)	CAC (H)	TAC (Y)	TTT (F)	GGC (G)	GCG (A)	CAT (H)	TGG (W)	GGG (G)	ATA (I)	GAC (D)	GCG (A)	ACG (T)	GCT (A)	ACC (T)	GTT (V)	TCG (S)	TTT (F)	GGC (G)	ATT (I)	GAC (D)	ACC (T)	AAG (K)	CTG (L)	GCT (A)	AAG (K)	TTC (F)	CGC (R)	ATC (I)	CCG (P)	TAT (Y)	ACG (T)	TTG (L)	CGC (R)	GTT (V)	GGC (G)	CCG (P)	GTC (V)	TTC (F)	CGC (R)	ACC (T)	TAG (*)
SRR18191930	Nichols	Nichols 4	Africa	Madagascar	AGG (R)	GCG (A)	CGT (R)	GAA (E)	GGC (G)	TTC (F)	CAA (Q)	GCA (A)	ACG (T)	CGT (R)	TTA (L)	TGC (C)	GGC (G)	CGG (R)	TCG (S)	GGT (G)	CGT (R)	ATT (I)	AAA (K)	GGG (G)	GTC (V)	TGT (C)	CAG (Q)	AAC (N)	TAT (Y)	GCG (A)	GTG (V)	CCG (P)	GTG (V)	CAG (Q)	CTG (L)	GTG (V)	CAG (Q)	CAC (H)	TAC (Y)	TTT (F)	GGC (G)	GCG (A)	CAT (H)	TGG (W)	GGG (G)	ATA (I)	GAC (D)	GCG (A)	ACG (T)	GCT (A)	ACC (T)	GTT (V)	TCG (S)	TTT (F)	GGC (G)	ATT (I)	GAC (D)	ACC (T)	AAG (K)	CTG (L)	GCT (A)	AAG (K)	TTC (F)	CGC (R)	ATC (I)	CCG (P)	TAT (Y)	ACG (T)	TTG (L)	CGC (R)	GTT (V)	GGC (G)	CCG (P)	GTC (V)	TTC (F)	CGC (R)	ACC (T)	TAG (*)
SRR18191935	Nichols	Nichols 4	Africa	Madagascar	AGG (R)	GCG (A)	CGT (R)	GAA (E)	GGC (G)	TTC (F)	CAA (Q)	GCA (A)	ACG (T)	CGT (R)	TTA (L)	TGC (C)	GGC (G)	CGG (R)	TCG (S)	GGT (G)	CGT (R)	ATT (I)	AAA (K)	GGG (G)	GTC (V)	TGT (C)	CAG (Q)	AAC (N)	TAT (Y)	GCG (A)	GTG (V)	CCG (P)	GTG (V)	CAG (Q)	CTG (L)	GTG (V)	CAG (Q)	CAC (H)	TAC (Y)	TTT (F)	GGC (G)	GCG (A)	CAT (H)	TGG (W)	GGG (G)	ATA (I)	GAC (D)	GCG (A)	ACG (T)	GCT (A)	ACC (T)	GTT (V)	TCG (S)	TTT (F)	GGC (G)	ATT (I)	GAC (D)	ACC (T)	AAG (K)	CTG (L)	GCT (A)	AAG (K)	TTC (F)	CGC (R)	ATC (I)	CCG (P)	TAT (Y)	ACG (T)	TTG (L)	CGC (R)	GTT (V)	GGC (G)	CCG (P)	GTC (V)	TTC (F)	CGC (R)	ACC (T)	TAG (*)
SRR18191938	Nichols	Nichols 4	Africa	Madagascar	AGG (R)	GCG (A)	CGT (R)	GAA (E)	GGC (G)	TTC (F)	CAA (Q)	GCA (A)	ACG (T)	CGT (R)	TTA (L)	TGC (C)	GGC (G)	CGG (R)	TCG (S)	GGT (G)	CGT (R)	ATT (I)	AAA (K)	GGG (G)	GTC (V)	TGT (C)	CAG (Q)	AAC (N)	TAT (Y)	GCG (A)	GTG (V)	CCG (P)	GTG (V)	CAG (Q)	CTG (L)	GTG (V)	CAG (Q)	CAC (H)	TAC (Y)	TTT (F)	GGC (G)	GCG (A)	CAT (H)	TGG (W)	GGG (G)	ATA (I)	GAC (D)	GCG (A)	ACG (T)	GCT (A)	ACC (T)	GTT (V)	TCG (S)	TTT (F)	GGC (G)	ATT (I)	GAC (D)	ACC (T)	AAG (K)	CTG (L)	GCT (A)	AAG (K)	TTC (F)	CGC (R)	ATC (I)	CCG (P)	TAT (Y)	ACG (T)	TTG (L)	CGC (R)	GTT (V)	GGC (G)	CCG (P)	GTC (V)	TTC (F)	CGC (R)	ACC (T)	TAG (*)
SRR18191939	Nichols	Nichols 4	Africa	Madagascar	AGG (R)	GCG (A)	CGT (R)	GAA (E)	GGC (G)	TTC (F)	CAA (Q)	GCA (A)	ACG (T)	CGT (R)	TTA (L)	TGC (C)	GGC (G)	CGG (R)	TCG (S)	GGT (G)	CGT (R)	ATT (I)	AAA (K)	GGG (G)	GTC (V)	TGT (C)	CAG (Q)	AAC (N)	TAT (Y)	GCG (A)	GTG (V)	CCG (P)	GTG (V)	CAG (Q)	CTG (L)	GTG (V)	CAG (Q)	CAC (H)	TAC (Y)	TTT (F)	GGC (G)	GCG (A)	CAT (H)	TGG (W)	GGG (G)	ATA (I)	GAC (D)	GCG (A)	ACG (T)	GCT (A)	ACC (T)	GTT (V)	TCG (S)	TTT (F)	GGC (G)	ATT (I)	GAC (D)	ACC (T)	AAG (K)	CTG (L)	GCT (A)	AAG (K)	TTC (F)	CGC (R)	ATC (I)	CCG (P)	TAT (Y)	ACG (T)	TTG (L)	CGC (R)	GTT (V)	GGC (G)	CCG (P)	GTC (V)	TTC (F)	CGC (R)	ACC (T)	TAG (*)
SRR18191943	Nichols	Nichols 4	Africa	Madagascar	AGG (R)	GCG (A)	CGT (R)	GAA (E)	GGC (G)	TTC (F)	CAA (Q)	GCA (A)	ACG (T)	CGT (R)	TTA (L)	TGC (C)	GGC (G)	CGG (R)	TCG (S)	GGT (G)	CGT (R)	ATT (I)	AAA (K)	GGG (G)	GTC (V)	TGT (C)	CAG (Q)	AAC (N)	TAT (Y)	GCG (A)	GTG (V)	CCG (P)	GTG (V)	CAG (Q)	CTG (L)	GTG (V)	CAG (Q)	CAC (H)	TAC (Y)	TTT (F)	GGC (G)	GCG (A)	CAT (H)	TGG (W)	GGG (G)	ATA (I)	GAC (D)	GCG (A)	ACG (T)	GCT (A)	ACC (T)	GTT (V)	TCG (S)	TTT (F)	GGC (G)	ATT (I)	GAC (D)	ACC (T)	AAG (K)	CTG (L)	GCT (A)	AAG (K)	TTC (F)	CGC (R)	ATC (I)	CCG (P)	TAT (Y)	ACG (T)	TTG (L)	CGC (R)	GTT (V)	GGC (G)	CCG (P)	GTC (V)	TTC (F)	CGC (R)	ACC (T)	TAG (*)
SRR18191946	Nichols	Nichols 4	Africa	Madagascar	AGG (R)	GCG (A)	CGT (R)	GAA (E)	GGC (G)	TTC (F)	CAA (Q)	GCA (A)	ACG (T)	CGT (R)	TTA (L)	TGC (C)	GGC (G)	CGG (R)	TCG (S)	GGT (G)	CGT (R)	ATT (I)	AAA (K)	GGG (G)	GTC (V)	TGT (C)	CAG (Q)	AAC (N)	TAT (Y)	GCG (A)	GTG (V)	CCG (P)	GTG (V)	CAG (Q)	CTG (L)	GTG (V)	CAG (Q)	CAC (H)	TAC (Y)	TTT (F)	GGC (G)	GCG (A)	CAT (H)	TGG (W)	GGG (G)	ATA (I)	GAC (D)	GCG (A)	ACG (T)	GCT (A)	ACC (T)	GTT (V)	TCG (S)	TTT (F)	GGC (G)	ATT (I)	GAC (D)	ACC (T)	AAG (K)	CTG (L)	GCT (A)	AAG (K)	TTC (F)	CGC (R)	ATC (I)	CCG (P)	TAT (Y)	ACG (T)	TTG (L)	CGC (R)	GTT (V)	GGC (G)	CCG (P)	GTC (V)	TTC (F)	CGC (R)	ACC (T)	TAG (*)
SRR21130891	Nichols	Nichols 4	Africa	Madagascar	AGG (R)	GCG (A)	CGT (R)	GAA (E)	GGC (G)	TTC (F)	CAA (Q)	GCA (A)	ACG (T)	CGT (R)	TTA (L)	TGC (C)	GGC (G)	CGG (R)	TCG (S)	GGT (G)	CGT (R)	ATT (I)	AAA (K)	GGG (G)	GTC (V)	TGT (C)	CAG (Q)	AAC (N)	TAT (Y)	GCG (A)	GTG (V)	CCG (P)	GTG (V)	CAG (Q)	CTG (L)	GTG (V)	CAG (Q)	CAC (H)	TAC (Y)	TTT (F)	GGC (G)	GCG (A)	CAT (H)	TGG (W)	GGG (G)	ATA (I)	GAC (D)	GCG (A)	ACG (T)	GCT (A)	ACC (T)	GTT (V)	TCG (S)	TTT (F)	GGC (G)	ATT (I)	GAC (D)	ACC (T)	AAG (K)	CTG (L)	GCT (A)	AAG (K)	TTC (F)	CGC (R)	ATC (I)	CCG (P)	TAT (Y)	ACG (T)	TTG (L)	CGC (R)	GTT (V)	GGC (G)	CCG (P)	GTC (V)	TTC (F)	CGC (R)	ACC (T)	TAG (*)
SRR21130894	Nichols	Nichols 4	Africa	Madagascar	AGG (R)	GCG (A)	CGT (R)	GAA (E)	GGC (G)	TTC (F)	CAA (Q)	GCA (A)	ACG (T)	CGT (R)	TTA (L)	TGC (C)	GGC (G)	CGG (R)	TCG (S)	GGT (G)	CGT (R)	ATT (I)	AAA (K)	GGG (G)	GTC (V)	TGT (C)	CAG (Q)	AAC (N)	TAT (Y)	GCG (A)	GTG (V)	CCG (P)	GTG (V)	CAG (Q)	CTG (L)	GTG (V)	CAG (Q)	CAC (H)	TAC (Y)	TTT (F)	GGC (G)	GCG (A)	CAT (H)	TGG (W)	GGG (G)	ATA (I)	GAC (D)	GCG (A)	ACG (T)	GCT (A)	ACC (T)	GTT (V)	TCG (S)	TTT (F)	GGC (G)	ATT (I)	GAC (D)	ACC (T)	AAG (K)	CTG (L)	GCT (A)	AAG (K)	TTC (F)	CGC (R)	ATC (I)	CCG (P)	TAT (Y)	ACG (T)	TTG (L)	CGC (R)	GTT (V)	GGC (G)	CCG (P)	GTC (V)	TTC (F)	CGC (R)	ACC (T)	TAG (*)
SRR21135096	Nichols	Nichols 4	Africa	Madagascar	AGG (R)	GCG (A)	CGT (R)	GAA (E)	GGC (G)	TTC (F)	CAA (Q)	GCA (A)	ACG (T)	CGT (R)	TTA (L)	TGC (C)	GGC (G)	CGG (R)	TCG (S)	GGT (G)	CGT (R)	ATT (I)	AAA (K)	GGG (G)	GTC (V)	TGT (C)	CAG (Q)	AAC (N)	TAT (Y)	GCG (A)	GTG (V)	CCG (P)	GTG (V)	CAG (Q)	CTG (L)	GTG (V)	CAG (Q)	CAC (H)	TAC (Y)	TTT (F)	GGC (G)	GCG (A)	CAT (H)	TGG (W)	GGG (G)	ATA (I)	GAC (D)	GCG (A)	ACG (T)	GCT (A)	ACC (T)	GTT (V)	TCG (S)	TTT (F)	GGC (G)	ATT (I)	GAC (D)	ACC (T)	AAG (K)	CTG (L)	GCT (A)	AAG (K)	TTC (F)	CGC (R)	ATC (I)	CCG (P)	TAT (Y)	ACG (T)	TTG (L)	CGC (R)	GTT (V)	GGC (G)	CCG (P)	GTC (V)	TTC (F)	CGC (R)	ACC (T)	TAG (*)
SRR21135098	Nichols	Nichols 4	Africa	Madagascar	AGG (R)	GCG (A)	CGT (R)	GAA (E)	GGC (G)	TTC (F)	CAA (Q)	GCA (A)	ACG (T)	CGT (R)	TTA (L)	TGC (C)	GGC (G)	CGG (R)	TCG (S)	GGT (G)	CGT (R)	ATT (I)	AAA (K)	GGG (G)	GTC (V)	TGT (C)	CAG (Q)	AAC (N)	TAT (Y)	GCG (A)	GTG (V)	CCG (P)	GTG (V)	CAG (Q)	CTG (L)	GTG (V)	CAG (Q)	CAC (H)	TAC (Y)	TTT (F)	GGC (G)	GCG (A)	CAT (H)	TGG (W)	GGG (G)	ATA (I)	GAC (D)	GCG (A)	ACG (T)	GCT (A)	ACC (T)	GTT (V)	TCG (S)	TTT (F)	GGC (G)	ATT (I)	GAC (D)	ACC (T)	AAG (K)	CTG (L)	GCT (A)	AAG (K)	TTC (F)	CGC (R)	ATC (I)	CCG (P)	TAT (Y)	ACG (T)	TTG (L)	CGC (R)	GTT (V)	GGC (G)	CCG (P)	GTC (V)	TTC (F)	CGC (R)	ACC (T)	TAG (*)
SRR21135102	Nichols	Nichols 4	Africa	Madagascar	AGG (R)	GCG (A)	CGT (R)	GAA (E)	GGC (G)	TTC (F)	CAA (Q)	GCA (A)	ACG (T)	CGT (R)	TTA (L)	TGC (C)	GGC (G)	CGG (R)	TCG (S)	GGT (G)	CGT (R)	ATT (I)	AAA (K)	GGG (G)	GTC (V)	TGT (C)	CAG (Q)	AAC (N)	TAT (Y)	GCG (A)	GTG (V)	CCG (P)	GTG (V)	CAG (Q)	CTG (L)	GTG (V)	CAG (Q)	CAC (H)	TAC (Y)	TTT (F)	GGC (G)	GCG (A)	CAT (H)	TGG (W)	GGG (G)	ATA (I)	GAC (D)	GCG (A)	ACG (T)	GCT (A)	ACC (T)	GTT (V)	TCG (S)	TTT (F)	GGC (G)	ATT (I)	GAC (D)	ACC (T)	AAG (K)	CTG (L)	GCT (A)	AAG (K)	TTC (F)	CGC (R)	ATC (I)	CCG (P)	TAT (Y)	ACG (T)	TTG (L)	CGC (R)	GTT (V)	GGC (G)	CCG (P)	GTC (V)	TTC (F)	CGC (R)	ACC (T)	TAG (*)
SRR21144445	Nichols	Nichols 4	Africa	Madagascar	AGG (R)	GCG (A)	CGT (R)	GAA (E)	GGC (G)	TTC (F)	CAA (Q)	GCA (A)	ACG (T)	CGT (R)	TTA (L)	TGC (C)	GGC (G)	CGG (R)	TCG (S)	GGT (G)	CGT (R)	ATT (I)	AAA (K)	GGG (G)	GTC (V)	TGT (C)	CAG (Q)	AAC (N)	TAT (Y)	GCG (A)	GTG (V)	CCG (P)	GTG (V)	CAG (Q)	CTG (L)	GTG (V)	CAG (Q)	CAC (H)	TAC (Y)	TTT (F)	GGC (G)	GCG (A)	CAT (H)	TGG (W)	GGG (G)	ATA (I)	GAC (D)	GCG (A)	ACG (T)	GCT (A)	ACC (T)	GTT (V)	TCG (S)	TTT (F)	GGC (G)	ATT (I)	GAC (D)	ACC (T)	AAG (K)	CTG (L)	GCT (A)	AAG (K)	TTC (F)	CGC (R)	ATC (I)	CCG (P)	TAT (Y)	ACG (T)	TTG (L)	CGC (R)	GTT (V)	GGC (G)	CCG (P)	GTC (V)	TTC (F)	CGC (R)	ACC (T)	TAG (*)
SS2220000A	Nichols	Nichols 5	South America	Colombia	AGG (R)	GCG (A)	CGT (R)	GAA (E)	GGC (G)	TTC (F)	CAA (Q)	GCA (A)	ACG (T)	CGT (R)	TTA (L)	TGC (C)	GGC (G)	CGG (R)	TCG (S)	GGT (G)	CGT (R)	ATT (I)	AAA (K)	GGG (G)	GTC (V)	TGT (C)	CAG (Q)	AAC (N)	TAT (Y)	GCG (A)	GTG (V)	CCG (P)	GTG (V)	CAG (Q)	CTG (L)	GTG (V)	CAG (Q)	CAC (H)	TAC (Y)	TTT (F)	GGC (G)	GCG (A)	CAT (H)	TGG (W)	GGG (G)	ATA (I)	GAC (D)	GCG (A)	ACG (T)	GCT (A)	ACC (T)	GTT (V)	TCG (S)	TTT (F)	GGC (G)	ATT (I)	GAC (D)	ACC (T)	AAG (K)	CTG (L)	GCT (A)	AAG (K)	TTC (F)	CGC (R)	ATC (I)	CCG (P)	TAT (Y)	ACG (T)	TTG (L)	CGC (R)	GTT (V)	GGC (G)	CCG (P)	GTC (V)	TTC (F)	CGC (R)	ACC (T)	TAG (*)
DRR213710	Nichols	Nichols 5	Asia	Japan	AGG (R)	GCG (A)	CGT (R)	GAA (E)	GGC (G)	TTC (F)	CAA (Q)	GCA (A)	ACG (T)	CGT (R)	TTA (L)	TGC (C)	GGC (G)	CGG (R)	TCG (S)	GGT (G)	CGT (R)	ATT (I)	AAA (K)	GGG (G)	GTC (V)	TGT (C)	CAG (Q)	AAC (N)	TAT (Y)	GCG (A)	GTG (V)	CCG (P)	GTG (V)	CAG (Q)	CTG (L)	GTG (V)	CAG (Q)	CAC (H)	TAC (Y)	TTT (F)	GGC (G)	GCG (A)	CAT (H)	TGG (W)	GGG (G)	ATA (I)	GAC (D)	GCG (A)	ACG (T)	GCT (A)	ACC (T)	GTT (V)	TCG (S)	TTT (F)	GGC (G)	ATT (I)	GAC (D)	ACC (T)	AAG (K)	CTG (L)	GCT (A)	AAG (K)	TTC (F)	CGC (R)	ATC (I)	CCG (P)	TAT (Y)	ACG (T)	TTG (L)	CGC (R)	GTT (V)	GGC (G)	CCG (P)	GTC (V)	TTC (F)	CGC (R)	ACC (T)	TAG (*)
DRR213714	Nichols	Nichols 5	Asia	Japan	AGG (R)	GCG (A)	CGT (R)	GAA (E)	GGC (G)	TTC (F)	CAA (Q)	GCA (A)	ACG (T)	CGT (R)	TTA (L)	TGC (C)	GGC (G)	CGG (R)	TCG (S)	GGT (G)	CGT (R)	ATT (I)	AAA (K)	GGG (G)	GTC (V)	TGT (C)	CAG (Q)	AAC (N)	TAT (Y)	GCG (A)	GTG (V)	CCG (P)	GTG (V)	CAG (Q)	CTG (L)	GTG (V)	CAG (Q)	CAC (H)	TAC (Y)	TTT (F)	GGC (G)	GCG (A)	CAT (H)	TGG (W)	GGG (G)	ATA (I)	GAC (D)	GCG (A)	ACG (T)	GCT (A)	ACC (T)	GTT (V)	TCG (S)	TTT (F)	GGC (G)	ATT (I)	GAC (D)	ACC (T)	AAG (K)	CTG (L)	GCT (A)	AAG (K)	TTC (F)	CGC (R)	ATC (I)	CCG (P)	TAT (Y)	ACG (T)	TTG (L)	CGC (R)	GTT (V)	GGC (G)	CCG (P)	GTC (V)	TTC (F)	CGC (R)	ACC (T)	TAG (*)
DRR213718	Nichols	Nichols 5	Asia	Japan	AGG (R)	GCG (A)	CGT (R)	GAA (E)	GGC (G)	TTC (F)	CAA (Q)	GCA (A)	ACG (T)	CGT (R)	TTA (L)	TGC (C)	GGC (G)	CGG (R)	TCG (S)	GGT (G)	CGT (R)	ATT (I)	AAA (K)	GGG (G)	GTC (V)	TGT (C)	CAG (Q)	AAC (N)	TAT (Y)	GCG (A)	GTG (V)	CCG (P)	GTG (V)	CAG (Q)	CTG (L)	GTG (V)	CAG (Q)	CAC (H)	TAC (Y)	TTT (F)	GGC (G)	GCG (A)	CAT (H)	TGG (W)	GGG (G)	ATA (I)	GAC (D)	GCG (A)	ACG (T)	GCT (A)	ACC (T)	GTT (V)	TCG (S)	TTT (F)	GGC (G)	ATT (I)	GAC (D)	ACC (T)	AAG (K)	CTG (L)	GCT (A)	AAG (K)	TTC (F)	CGC (R)	ATC (I)	CCG (P)	TAT (Y)	ACG (T)	TTG (L)	CGC (R)	GTT (V)	GGC (G)	CCG (P)	GTC (V)	TTC (F)	CGC (R)	ACC (T)	TAG (*)
ERR2756160	Nichols	Nichols 5	North America	USA	AGG (R)	GCG (A)	CGT (R)	GAA (E)	GGC (G)	TTC (F)	CAA (Q)	GCA (A)	ACG (T)	CGT (R)	TTA (L)	TGC (C)	GGC (G)	CGG (R)	TCG (S)	GGT (G)	CGT (R)	ATT (I)	AAA (K)	GGG (G)	GTC (V)	TGT (C)	CAG (Q)	AAC (N)	TAT (Y)	GCG (A)	GTG (V)	CCG (P)	GTG (V)	CAG (Q)	CTG (L)	GTG (V)	CAG (Q)	CAC (H)	TAC (Y)	TTT (F)	GGC (G)	GCG (A)	CAT (H)	TGG (W)	GGG (G)	ATA (I)	GAC (D)	GCG (A)	ACG (T)	GCT (A)	ACC (T)	GTT (V)	TCG (S)	TTT (F)	GGC (G)	ATT (I)	GAC (D)	ACC (T)	AAG (K)	CTG (L)	GCT (A)	AAG (K)	TTC (F)	CGC (R)	ATC (I)	CCG (P)	TAT (Y)	ACG (T)	TTG (L)	CGC (R)	GTT (V)	GGC (G)	CCG (P)	GTC (V)	TTC (F)	CGC (R)	ACC (T)	TAG (*)
ERR2756162	Nichols	Nichols 5	North America	USA	AGG (R)	GCG (A)	CGT (R)	GAA (E)	GGC (G)	TTC (F)	CAA (Q)	GCA (A)	ACG (T)	CGT (R)	TTA (L)	TGC (C)	GGC (G)	CGG (R)	TCG (S)	GGT (G)	CGT (R)	ATT (I)	AAA (K)	GGG (G)	GTC (V)	TGT (C)	CAG (Q)	AAC (N)	TAT (Y)	GCG (A)	GTG (V)	CCG (P)	GTG (V)	CAG (Q)	CTG (L)	GTG (V)	CAG (Q)	CAC (H)	TAC (Y)	TTT (F)	GGC (G)	GCG (A)	CAT (H)	TGG (W)	GGG (G)	ATA (I)	GAC (D)	GCG (A)	ACG (T)	GCT (A)	ACC (T)	GTT (V)	TCG (S)	TTT (F)	GGC (G)	ATT (I)	GAC (D)	ACC (T)	AAG (K)	CTG (L)	GCT (A)	AAG (K)	TTC (F)	CGC (R)	ATC (I)	CCG (P)	TAT (Y)	ACG (T)	TTG (L)	CGC (R)	GTT (V)	GGC (G)	CCG (P)	GTC (V)	TTC (F)	CGC (R)	ACC (T)	TAG (*)
ERR2756163	Nichols	Nichols 5	North America	USA	AGG (R)	GCG (A)	CGT (R)	GAA (E)	GGC (G)	TTC (F)	CAA (Q)	GCA (A)	ACG (T)	CGT (R)	TTA (L)	TGC (C)	GGC (G)	CGG (R)	TCG (S)	GGT (G)	CGT (R)	ATT (I)	AAA (K)	GGG (G)	GTC (V)	TGT (C)	CAG (Q)	AAC (N)	TAT (Y)	GCG (A)	GTG (V)	CCG (P)	GTG (V)	CAG (Q)	CTG (L)	GTG (V)	CAG (Q)	CAC (H)	TAC (Y)	TTT (F)	GGC (G)	GCG (A)	CAT (H)	TGG (W)	GGG (G)	ATA (I)	GAC (D)	GCG (A)	ACG (T)	GCT (A)	ACC (T)	GTT (V)	TCG (S)	TTT (F)	GGC (G)	ATT (I)	GAC (D)	ACC (T)	AAG (K)	CTG (L)	GCT (A)	AAG (K)	TTC (F)	CGC (R)	ATC (I)	CCG (P)	TAT (Y)	ACG (T)	TTG (L)	CGC (R)	GTT (V)	GGC (G)	CCG (P)	GTC (V)	TTC (F)	CGC (R)	ACC (T)	TAG (*)
ERR3684484	Nichols	Nichols 5	Europe	UK	AGG (R)	GCG (A)	CGT (R)	GAA (E)	GGC (G)	TTC (F)	CAA (Q)	GCA (A)	ACG (T)	CGT (R)	TTA (L)	TGC (C)	GGC (G)	CGG (R)	TCG (S)	GGT (G)	CGT (R)	ATT (I)	AAA (K)	GGG (G)	GTC (V)	TGT (C)	CAG (Q)	AAC (N)	TAT (Y)	GCG (A)	GTG (V)	CCG (P)	GTG (V)	CAG (Q)	CTG (L)	GTG (V)	CAG (Q)	CAC (H)	TAC (Y)	TTT (F)	GGC (G)	GCG (A)	CAT (H)	TGG (W)	GGG (G)	ATA (I)	GAC (D)	GCG (A)	ACG (T)	GCT (A)	ACC (T)	GTT (V)	TCG (S)	TTT (F)	GGC (G)	ATT (I)	GAC (D)	ACC (T)	AAG (K)	CTG (L)	GCT (A)	AAG (K)	TTC (F)	CGC (R)	ATC (I)	CCG (P)	TAT (Y)	ACG (T)	TTG (L)	CGC (R)	GTT (V)	GGC (G)	CCG (P)	GTC (V)	TTC (F)	CGC (R)	ACC (T)	TAG (*)
ERR4045383	Nichols	Nichols 5	Europe	UK	AGG (R)	GCG (A)	CGT (R)	GAA (E)	GGC (G)	TTC (F)	CAA (Q)	GCA (A)	ACG (T)	CGT (R)	TTA (L)	TGC (C)	GGC (G)	CGG (R)	TCG (S)	GGT (G)	CGT (R)	ATT (I)	AAA (K)	GGG (G)	GTC (V)	TGT (C)	CAG (Q)	AAC (N)	TAT (Y)	GCG (A)	GTG (V)	CCG (P)	GTG (V)	CAG (Q)	CTG (L)	GTG (V)	CAG (Q)	CAC (H)	TAC (Y)	TTT (F)	GGC (G)	GCG (A)	CAT (H)	TGG (W)	GGG (G)	ATA (I)	GAC (D)	GCG (A)	ACG (T)	GCT (A)	ACC (T)	GTT (V)	TCG (S)	TTT (F)	GGC (G)	ATT (I)	GAC (D)	ACC (T)	AAG (K)	CTG (L)	GCT (A)	AAG (K)	TTC (F)	CGC (R)	ATC (I)	CCG (P)	TAT (Y)	ACG (T)	TTG (L)	CGC (R)	GTT (V)	GGC (G)	CCG (P)	GTC (V)	TTC (F)	CGC (R)	ACC (T)	TAG (*)
ERR4853568	Nichols	Nichols 5	North America	USA	AGG (R)	GCG (A)	CGT (R)	GAA (E)	GGC (G)	TTC (F)	CAA (Q)	GCA (A)	ACG (T)	CGT (R)	TTA (L)	TGC (C)	GGC (G)	CGG (R)	TCG (S)	GGT (G)	CGT (R)	ATT (I)	AAA (K)	GGG (G)	GTC (V)	TGT (C)	CAG (Q)	AAC (N)	TAT (Y)	GCG (A)	GTG (V)	CCG (P)	GTG (V)	CAG (Q)	CTG (L)	GTG (V)	CAG (Q)	CAC (H)	TAC (Y)	TTT (F)	GGC (G)	GCG (A)	CAT (H)	TGG (W)	GGG (G)	ATA (I)	GAC (D)	GCG (A)	ACG (T)	GCT (A)	ACC (T)	GTT (V)	TCG (S)	TTT (F)	GGC (G)	ATT (I)	GAC (D)	ACC (T)	AAG (K)	CTG (L)	GCT (A)	AAG (K)	TTC (F)	CGC (R)	ATC (I)	CCG (P)	TAT (Y)	ACG (T)	TTG (L)	CGC (R)	GTT (V)	GGC (G)	CCG (P)	GTC (V)	TTC (F)	CGC (R)	ACC (T)	TAG (*)
ERR4853569	Nichols	Nichols 5	North America	USA	AGG (R)	GCG (A)	CGT (R)	GAA (E)	GGC (G)	TTC (F)	CAA (Q)	GCA (A)	ACG (T)	CGT (R)	TTA (L)	TGC (C)	GGC (G)	CGG (R)	TCG (S)	GGT (G)	CGT (R)	ATT (I)	AAA (K)	GGG (G)	GTC (V)	TGT (C)	CAG (Q)	AAC (N)	TAT (Y)	GCG (A)	GTG (V)	CCG (P)	GTG (V)	CAG (Q)	CTG (L)	GTG (V)	CAG (Q)	CAC (H)	TAC (Y)	TTT (F)	GGC (G)	GCG (A)	CAT (H)	TGG (W)	GGG (G)	ATA (I)	GAC (D)	GCG (A)	ACG (T)	GCT (A)	ACC (T)	GTT (V)	TCG (S)	TTT (F)	GGC (G)	ATT (I)	GAC (D)	ACC (T)	AAG (K)	CTG (L)	GCT (A)	AAG (K)	TTC (F)	CGC (R)	ATC (I)	CCG (P)	TAT (Y)	ACG (T)	TTG (L)	CGC (R)	GTT (V)	GGC (G)	CCG (P)	GTC (V)	TTC (F)	CGC (R)	ACC (T)	TAG (*)
ERR4853573	Nichols	Nichols 5	North America	USA	AGG (R)	GCG (A)	CGT (R)	GAA (E)	GGC (G)	TTC (F)	CAA (Q)	GCA (A)	ACG (T)	CGT (R)	TTA (L)	TGC (C)	GGC (G)	CGG (R)	TCG (S)	GGT (G)	CGT (R)	ATT (I)	AAA (K)	GGG (G)	GTC (V)	TGT (C)	CAG (Q)	AAC (N)	TAT (Y)	GCG (A)	GTG (V)	CCG (P)	GTG (V)	CAG (Q)	CTG (L)	GTG (V)	CAG (Q)	CAC (H)	TAC (Y)	TTT (F)	GGC (G)	GCG (A)	CAT (H)	TGG (W)	GGG (G)	ATA (I)	GAC (D)	GCG (A)	ACG (T)	GCT (A)	ACC (T)	GTT (V)	TCG (S)	TTT (F)	GGC (G)	ATT (I)	GAC (D)	ACC (T)	AAG (K)	CTG (L)	GCT (A)	AAG (K)	TTC (F)	CGC (R)	ATC (I)	CCG (P)	TAT (Y)	ACG (T)	TTG (L)	CGC (R)	GTT (V)	GGC (G)	CCG (P)	GTC (V)	TTC (F)	CGC (R)	ACC (T)	TAG (*)
ERR4899209	Nichols	Nichols 5	Europe	UK	AGG (R)	GCG (A)	CGT (R)	GAA (E)	GGC (G)	TTC (F)	CAA (Q)	GCA (A)	ACG (T)	CGT (R)	TTA (L)	TGC (C)	GGC (G)	CGG (R)	TCG (S)	GGT (G)	CGT (R)	ATT (I)	AAA (K)	GGG (G)	GTC (V)	TGT (C)	CAG (Q)	AAC (N)	TAT (Y)	GCG (A)	GTG (V)	CCG (P)	GTG (V)	CAG (Q)	CTG (L)	GTG (V)	CAG (Q)	CAC (H)	TAC (Y)	TTT (F)	GGC (G)	GCG (A)	CAT (H)	TGG (W)	GGG (G)	ATA (I)	GAC (D)	GCG (A)	ACG (T)	GCT (A)	ACC (T)	GTT (V)	TCG (S)	TTT (F)	GGC (G)	ATT (I)	GAC (D)	ACC (T)	AAG (K)	CTG (L)	GCT (A)	AAG (K)	TTC (F)	CGC (R)	ATC (I)	CCG (P)	TAT (Y)	ACG (T)	TTG (L)	CGC (R)	GTT (V)	GGC (G)	CCG (P)	GTC (V)	TTC (F)	CGC (R)	ACC (T)	TAG (*)
ERR4899245	Nichols	Nichols 5	North America	USA	AGG (R)	GCG (A)	CGT (R)	GAA (E)	GGC (G)	TTC (F)	CAA (Q)	GCA (A)	ACG (T)	CGT (R)	TTA (L)	TGC (C)	GGC (G)	CGG (R)	TCG (S)	GGT (G)	CGT (R)	ATT (I)	AAA (K)	GGG (G)	GTC (V)	TGT (C)	CAG (Q)	AAC (N)	TAT (Y)	GCG (A)	GTG (V)	CCG (P)	GTG (V)	CAG (Q)	CTG (L)	GTG (V)	CAG (Q)	CAC (H)	TAC (Y)	TTT (F)	GGC (G)	GCG (A)	CAT (H)	TGG (W)	GGG (G)	ATA (I)	GAC (D)	GCG (A)	ACG (T)	GCT (A)	ACC (T)	GTT (V)	TCG (S)	TTT (F)	GGC (G)	ATT (I)	GAC (D)	ACC (T)	AAG (K)	CTG (L)	GCT (A)	AAG (K)	TTC (F)	CGC (R)	ATC (I)	CCG (P)	TAT (Y)	ACG (T)	TTG (L)	CGC (R)	GTT (V)	GGC (G)	CCG (P)	GTC (V)	TTC (F)	CGC (R)	ACC (T)	TAG (*)
ERR4993357	Nichols	Nichols 5	North America	USA	AGG (R)	GCG (A)	CGT (R)	GAA (E)	GGC (G)	TTC (F)	CAA (Q)	GCA (A)	ACG (T)	CGT (R)	TTA (L)	TGC (C)	GGC (G)	CGG (R)	TCG (S)	GGT (G)	CGT (R)	ATT (I)	AAA (K)	GGG (G)	GTC (V)	TGT (C)	CAG (Q)	AAC (N)	TAT (Y)	GCG (A)	GTG (V)	CCG (P)	GTG (V)	CAG (Q)	CTG (L)	GTG (V)	CAG (Q)	CAC (H)	TAC (Y)	TTT (F)	GGC (G)	GCG (A)	CAT (H)	TGG (W)	GGG (G)	ATA (I)	GAC (D)	GCG (A)	ACG (T)	GCT (A)	ACC (T)	GTT (V)	TCG (S)	TTT (F)	GGC (G)	ATT (I)	GAC (D)	ACC (T)	AAG (K)	CTG (L)	GCT (A)	AAG (K)	TTC (F)	CGC (R)	ATC (I)	CCG (P)	TAT (Y)	ACG (T)	TTG (L)	CGC (R)	GTT (V)	GGC (G)	CCG (P)	GTC (V)	TTC (F)	CGC (R)	ACC (T)	TAG (*)
ERR4993361	Nichols	Nichols 5	North America	USA	AGG (R)	GCG (A)	CGT (R)	GAA (E)	GGC (G)	TTC (F)	CAA (Q)	GCA (A)	ACG (T)	CGT (R)	TTA (L)	TGC (C)	GGC (G)	CGG (R)	TCG (S)	GGT (G)	CGT (R)	ATT (I)	AAA (K)	GGG (G)	GTC (V)	TGT (C)	CAG (Q)	AAC (N)	TAT (Y)	GCG (A)	GTG (V)	CCG (P)	GTG (V)	CAG (Q)	CTG (L)	GTG (V)	CAG (Q)	CAC (H)	TAC (Y)	TTT (F)	GGC (G)	GCG (A)	CAT (H)	TGG (W)	GGG (G)	ATA (I)	GAC (D)	GCG (A)	ACG (T)	GCT (A)	ACC (T)	GTT (V)	TCG (S)	TTT (F)	GGC (G)	ATT (I)	GAC (D)	ACC (T)	AAG (K)	CTG (L)	GCT (A)	AAG (K)	TTC (F)	CGC (R)	ATC (I)	CCG (P)	TAT (Y)	ACG (T)	TTG (L)	CGC (R)	GTT (V)	GGC (G)	CCG (P)	GTC (V)	TTC (F)	CGC (R)	ACC (T)	TAG (*)
SRR15440248	Nichols	Nichols 5	Oceania	Australia	AGG (R)	GCG (A)	CGT (R)	GAA (E)	GGC (G)	TTC (F)	CAA (Q)	GCA (A)	ACG (T)	CGT (R)	TTA (L)	TGC (C)	GGC (G)	CGG (R)	TCG (S)	GGT (G)	CGT (R)	ATT (I)	AAA (K)	GGG (G)	GTC (V)	TGT (C)	CAG (Q)	AAC (N)	TAT (Y)	GCG (A)	GTG (V)	CCG (P)	GTG (V)	CAG (Q)	CTG (L)	GTG (V)	CAG (Q)	CAC (H)	TAC (Y)	TTT (F)	GGC (G)	GCG (A)	CAT (H)	TGG (W)	GGG (G)	ATA (I)	GAC (D)	GCG (A)	ACG (T)	GCT (A)	ACC (T)	GTT (V)	TCG (S)	TTT (F)	GGC (G)	ATT (I)	GAC (D)	ACC (T)	AAG (K)	CTG (L)	GCT (A)	AAG (K)	TTC (F)	CGC (R)	ATC (I)	CCG (P)	TAT (Y)	ACG (T)	TTG (L)	CGC (R)	GTT (V)	GGC (G)	CCG (P)	GTC (V)	TTC (F)	CGC (R)	ACC (T)	TAG (*)
SRR3268712	Nichols	Nichols 5	North America	USA	AGG (R)	GCG (A)	CGT (R)	GAA (E)	GGC (G)	TTC (F)	CAA (Q)	GCA (A)	ACG (T)	CGT (R)	TTA (L)	TGC (C)	GGC (G)	CGG (R)	TCG (S)	GGT (G)	CGT (R)	ATT (I)	AAA (K)	GGG (G)	GTC (V)	TGT (C)	CAG (Q)	AAC (N)	TAT (Y)	GCG (A)	GTG (V)	CCG (P)	GTG (V)	CAG (Q)	CTG (L)	GTG (V)	CAG (Q)	CAC (H)	TAC (Y)	TTT (F)	GGC (G)	GCG (A)	CAT (H)	TGG (W)	GGG (G)	ATA (I)	GAC (D)	GCG (A)	ACG (T)	GCT (A)	ACC (T)	GTT (V)	TCG (S)	TTT (F)	GGC (G)	ATT (I)	GAC (D)	ACC (T)	AAG (K)	CTG (L)	GCT (A)	AAG (K)	TTC (F)	CGC (R)	ATC (I)	CCG (P)	TAT (Y)	ACG (T)	TTG (L)	CGC (R)	GTT (V)	GGC (G)	CCG (P)	GTC (V)	TTC (F)	CGC (R)	ACC (T)	TAG (*)
SRR3268713	Nichols	Nichols 5	North America	USA	AGG (R)	GCG (A)	CGT (R)	GAA (E)	GGC (G)	TTC (F)	CAA (Q)	GCA (A)	ACG (T)	CGT (R)	TTA (L)	TGC (C)	GGC (G)	CGG (R)	TCG (S)	GGT (G)	CGT (R)	ATT (I)	AAA (K)	GGG (G)	GTC (V)	TGT (C)	CAG (Q)	AAC (N)	TAT (Y)	GCG (A)	GTG (V)	CCG (P)	GTG (V)	CAG (Q)	CTG (L)	GTG (V)	CAG (Q)	CAC (H)	TAC (Y)	TTT (F)	GGC (G)	GCG (A)	CAT (H)	TGG (W)	GGG (G)	ATA (I)	GAC (D)	GCG (A)	ACG (T)	GCT (A)	ACC (T)	GTT (V)	TCG (S)	TTT (F)	GGC (G)	ATT (I)	GAC (D)	ACC (T)	AAG (K)	CTG (L)	GCT (A)	AAG (K)	TTC (F)	CGC (R)	ATC (I)	CCG (P)	TAT (Y)	ACG (T)	TTG (L)	CGC (R)	GTT (V)	GGC (G)	CCG (P)	GTC (V)	TTC (F)	CGC (R)	ACC (T)	TAG (*)
SRR3268715	Nichols	Nichols 5	North America	USA	AGG (R)	GCG (A)	CGT (R)	GAA (E)	GGC (G)	TTC (F)	CAA (Q)	GCA (A)	ACG (T)	CGT (R)	TTA (L)	TGC (C)	GGC (G)	CGG (R)	TCG (S)	GGT (G)	CGT (R)	ATT (I)	AAA (K)	GGG (G)	GTC (V)	TGT (C)	CAG (Q)	AAC (N)	TAT (Y)	GCG (A)	GTG (V)	CCG (P)	GTG (V)	CAG (Q)	CTG (L)	GTG (V)	CAG (Q)	CAC (H)	TAC (Y)	TTT (F)	GGC (G)	GCG (A)	CAT (H)	TGG (W)	GGG (G)	ATA (I)	GAC (D)	GCG (A)	ACG (T)	GCT (A)	ACC (T)	GTT (V)	TCG (S)	TTT (F)	GGC (G)	ATT (I)	GAC (D)	ACC (T)	AAG (K)	CTG (L)	GCT (A)	AAG (K)	TTC (F)	CGC (R)	ATC (I)	CCG (P)	TAT (Y)	ACG (T)	TTG (L)	CGC (R)	GTT (V)	GGC (G)	CCG (P)	GTC (V)	TTC (F)	CGC (R)	ACC (T)	TAG (*)
SRR3268726	Nichols	Nichols 5	North America	USA	AGG (R)	GCG (A)	CGT (R)	GAA (E)	GGC (G)	TTC (F)	CAA (Q)	GCA (A)	ACG (T)	CGT (R)	TTA (L)	TGC (C)	GGC (G)	CGG (R)	TCG (S)	GGT (G)	CGT (R)	ATT (I)	AAA (K)	GGG (G)	GTC (V)	TGT (C)	CAG (Q)	AAC (N)	TAT (Y)	GCG (A)	GTG (V)	CCG (P)	GTG (V)	CAG (Q)	CTG (L)	GTG (V)	CAG (Q)	CAC (H)	TAC (Y)	TTT (F)	GGC (G)	GCG (A)	CAT (H)	TGG (W)	GGG (G)	ATA (I)	GAC (D)	GCG (A)	ACG (T)	GCT (A)	ACC (T)	GTT (V)	TCG (S)	TTT (F)	GGC (G)	ATT (I)	GAC (D)	ACC (T)	AAG (K)	CTG (L)	GCT (A)	AAG (K)	TTC (F)	CGC (R)	ATC (I)	CCG (P)	TAT (Y)	ACG (T)	TTG (L)	CGC (R)	GTT (V)	GGC (G)	CCG (P)	GTC (V)	TTC (F)	CGC (R)	ACC (T)	TAG (*)
SRR8501164	Nichols	Nichols 5	Oceania	Australia	AGG (R)	GCG (A)	CGT (R)	GAA (E)	GGC (G)	TTC (F)	CAA (Q)	GCA (A)	ACG (T)	CGT (R)	TTA (L)	TGC (C)	GGC (G)	CGG (R)	TCG (S)	GGT (G)	CGT (R)	ATT (I)	AAA (K)	GGG (G)	GTC (V)	TGT (C)	CAG (Q)	AAC (N)	TAT (Y)	GCG (A)	GTG (V)	CCG (P)	GTG (V)	CAG (Q)	CTG (L)	GTG (V)	CAG (Q)	CAC (H)	TAC (Y)	TTT (F)	GGC (G)	GCG (A)	CAT (H)	TGG (W)	GGG (G)	ATA (I)	GAC (D)	GCG (A)	ACG (T)	GCT (A)	ACC (T)	GTT (V)	TCG (S)	TTT (F)	GGC (G)	ATT (I)	GAC (D)	ACC (T)	AAG (K)	CTG (L)	GCT (A)	AAG (K)	TTC (F)	CGC (R)	ATC (I)	CCG (P)	TAT (Y)	ACG (T)	TTG (L)	CGC (R)	GTT (V)	GGC (G)	CCG (P)	GTC (V)	TTC (F)	CGC (R)	ACC (T)	TAG (*)
SRR8501167	Nichols	Nichols 5	North America	Cuba	AGG (R)	GCG (A)	CGT (R)	GAA (E)	GGC (G)	TTC (F)	CAA (Q)	GCA (A)	ACG (T)	CGT (R)	TTA (L)	TGC (C)	GGC (G)	CGG (R)	TCG (S)	GGT (G)	CGT (R)	ATT (I)	AAA (K)	GGG (G)	GTC (V)	TGT (C)	CAG (Q)	AAC (N)	TAT (Y)	GCG (A)	GTG (V)	CCG (P)	GTG (V)	CAG (Q)	CTG (L)	GTG (V)	CAG (Q)	CAC (H)	TAC (Y)	TTT (F)	GGC (G)	GCG (A)	CAT (H)	TGG (W)	GGG (G)	ATA (I)	GAC (D)	GCG (A)	ACG (T)	GCT (A)	ACC (T)	GTT (V)	TCG (S)	TTT (F)	GGC (G)	ATT (I)	GAC (D)	ACC (T)	AAG (K)	CTG (L)	GCT (A)	AAG (K)	TTC (F)	CGC (R)	ATC (I)	CCG (P)	TAT (Y)	ACG (T)	TTG (L)	CGC (R)	GTT (V)	GGC (G)	CCG (P)	GTC (V)	TTC (F)	CGC (R)	ACC (T)	TAG (*)
SRR21130884	Nichols	Nichols 5	North America	USA	AGG (R)	GCG (A)	CGT (R)	GAA (E)	GGC (G)	TTC (F)	CAA (Q)	GCA (A)	ACG (T)	CGT (R)	TTA (L)	TGC (C)	GGC (G)	CGG (R)	TCG (S)	GGT (G)	CGT (R)	ATT (I)	AAA (K)	GGG (G)	GTC (V)	TGT (C)	CAG (Q)	AAC (N)	TAT (Y)	GCG (A)	GTG (V)	CCG (P)	GTG (V)	CAG (Q)	CTG (L)	GTG (V)	CAG (Q)	CAC (H)	TAC (Y)	TTT (F)	GGC (G)	GCG (A)	CAT (H)	TGG (W)	GGG (G)	ATA (I)	GAC (D)	GCG (A)	ACG (T)	GCT (A)	ACC (T)	GTT (V)	TCG (S)	TTT (F)	GGC (G)	ATT (I)	GAC (D)	ACC (T)	AAG (K)	CTG (L)	GCT (A)	AAG (K)	TTC (F)	CGC (R)	ATC (I)	CCG (P)	TAT (Y)	ACG (T)	TTG (L)	CGC (R)	GTT (V)	GGC (G)	CCG (P)	GTC (V)	TTC (F)	CGC (R)	ACC (T)	TAG (*)
ERR2756164	Nichols	Nichols 6	North America	USA	AGG (R)	GCG (A)	CGT (R)	GAA (E)	GGC (G)	TTC (F)	CAA (Q)	GCA (A)	ACG (T)	CGT (R)	TTA (L)	TGC (C)	GGC (G)	CGG (R)	TCG (S)	GGT (G)	CGT (R)	ATT (I)	AAA (K)	GGG (G)	GTC (V)	TGT (C)	CAG (Q)	AAC (N)	TAT (Y)	GCG (A)	GTG (V)	CCG (P)	GTG (V)	CAG (Q)	CTG (L)	GTG (V)	CAG (Q)	CAC (H)	TAC (Y)	TTT (F)	GGC (G)	GCG (A)	CAT (H)	TGG (W)	GGG (G)	ATA (I)	GAC (D)	GCG (A)	ACG (T)	GCT (A)	ACC (T)	GTT (V)	TCG (S)	TTT (F)	GGC (G)	ATT (I)	GAC (D)	ACC (T)	AAG (K)	CTG (L)	GCT (A)	AAG (K)	TTC (F)	CGC (R)	ATC (I)	CCG (P)	TAT (Y)	ACG (T)	TTG (L)	CGC (R)	GTT (V)	GGC (G)	CCG (P)	GTC (V)	TTC (F)	CGC (R)	ACC (T)	TAG (*)
ERR3684465	Nichols	Nichols 6	Europe	UK	AGG (R)	GCG (A)	CGT (R)	GAA (E)	GGC (G)	TTC (F)	CAA (Q)	GCA (A)	ACG (T)	CGT (R)	TTA (L)	TGC (C)	GGC (G)	CGG (R)	TCG (S)	GGT (G)	CGT (R)	ATT (I)	AAA (K)	GGG (G)	GTC (V)	TGT (C)	CAG (Q)	AAC (N)	TAT (Y)	GCG (A)	GTG (V)	CCG (P)	GTG (V)	CAG (Q)	CTG (L)	GTG (V)	CAG (Q)	CAC (H)	TAC (Y)	TTT (F)	GGC (G)	GCG (A)	CAT (H)	TGG (W)	GGA (G)	ATA (I)	GAC (D)	GCG (A)	ACG (T)	GCT (A)	ACC (T)	GTT (V)	TCG (S)	TTT (F)	GGC (G)	ATT (I)	GAC (D)	ACC (T)	AAG (K)	CTG (L)	GCT (A)	AAG (K)	TTC (F)	CGC (R)	ATC (I)	CCG (P)	TAC (Y)	ACG (T)	TTG (L)	CGC (R)	GTT (V)	GGC (G)	CCC (P)	GTC (V)	TTC (F)	CGC (R)	ACC (T)	TAG (*)
ERR3684505	Nichols	Nichols 6	Europe	UK	AGG (R)	GCG (A)	CGT (R)	GAA (E)	GGC (G)	TTC (F)	CAA (Q)	GCA (A)	ACG (T)	CGT (R)	TTA (L)	TGC (C)	GGC (G)	CGG (R)	TCG (S)	GGT (G)	CGT (R)	ATT (I)	AAA (K)	GGG (G)	GTC (V)	TGT (C)	CAG (Q)	AAC (N)	TAT (Y)	GCG (A)	GTG (V)	CCG (P)	GTG (V)	CAG (Q)	CTG (L)	GTG (V)	CAG (Q)	CAC (H)	TAC (Y)	TTT (F)	GGC (G)	GCG (A)	CAT (H)	TGG (W)	GGA (G)	ATA (I)	GAC (D)	GCG (A)	ACG (T)	GCT (A)	ACC (T)	GTT (V)	TCG (S)	TTT (F)	GGC (G)	ATT (I)	GAC (D)	ACC (T)	AAG (K)	CTG (L)	GCT (A)	AAG (K)	TTC (F)	CGC (R)	ATC (I)	CCG (P)	TAC (Y)	ACG (T)	TTG (L)	CGC (R)	GTT (V)	GGC (G)	CCC (P)	GTC (V)	TTC (F)	CGC (R)	ACC (T)	TAG (*)
ERR4045394	Nichols	Nichols 6	Europe	UK	AGG (R)	GCG (A)	CGT (R)	GAA (E)	GGC (G)	TTC (F)	CAA (Q)	GCA (A)	ACG (T)	CGT (R)	TTA (L)	TGC (C)	GGC (G)	CGG (R)	TCG (S)	GGT (G)	CGT (R)	ATT (I)	AAA (K)	GGG (G)	GTC (V)	TGT (C)	CAG (Q)	AAC (N)	TAT (Y)	GCG (A)	GTG (V)	CCG (P)	GTG (V)	CAG (Q)	CTG (L)	GTG (V)	CAG (Q)	CAC (H)	TAC (Y)	TTT (F)	GGC (G)	GCG (A)	CAT (H)	TGG (W)	GGA (G)	ATA (I)	GAC (D)	GCG (A)	ACG (T)	GCT (A)	ACC (T)	GTT (V)	TCG (S)	TTT (F)	GGC (G)	ATT (I)	GAC (D)	ACC (T)	AAG (K)	CTG (L)	GCT (A)	AAG (K)	TTC (F)	CGC (R)	ATC (I)	CCG (P)	TAC (Y)	ACG (T)	TTG (L)	CGC (R)	GTT (V)	GGC (G)	CCC (P)	GTC (V)	TTC (F)	CGC (R)	ACC (T)	TAG (*)
ERR4853570	Nichols	Nichols 6	North America	USA	AGG (R)	GCG (A)	CGT (R)	GAA (E)	GGC (G)	TTC (F)	CAA (Q)	GCA (A)	ACG (T)	CGT (R)	TTA (L)	TGC (C)	GGC (G)	CGG (R)	TCG (S)	GGT (G)	CGT (R)	ATT (I)	AAA (K)	GGG (G)	GTC (V)	TGT (C)	CAG (Q)	AAC (N)	TAT (Y)	GCG (A)	GTG (V)	CCG (P)	GTG (V)	CAG (Q)	CTG (L)	GTG (V)	CAG (Q)	CAC (H)	TAC (Y)	TTT (F)	GGC (G)	GCG (A)	CAT (H)	TGG (W)	GGG (G)	ATA (I)	GAC (D)	GCG (A)	ACG (T)	GCT (A)	ACC (T)	GTT (V)	TCG (S)	TTT (F)	GGC (G)	ATT (I)	GAC (D)	ACC (T)	AAG (K)	CTG (L)	GCT (A)	AAG (K)	TTC (F)	CGC (R)	ATC (I)	CCG (P)	TAT (Y)	ACG (T)	TTG (L)	CGC (R)	GTT (V)	GGC (G)	CCG (P)	GTC (V)	TTC (F)	CGC (R)	ACC (T)	TAG (*)
SRR14277424	SS14	SS14 1	North America	USA	AGG (R)	GCG (A)	CGT (R)	GAA (E)	GGT (G)	TTT (F)	CAG (Q)	GCG (A)	ACC (T)	CGC (R)	CTG (L)	CGC (R)	GGT (G)	CAG (Q)	TCA (S)	GGT (G)	CGT (R)	ATT (I)	AAA (K)	GGG (G)	GTC (V)	TGT (C)	CAG (Q)	AAC (N)	TAT (Y)	GCG (A)	GTG (V)	CCG (P)	GTG (V)	CAG (Q)	CTG (L)	GTG (V)	CAG (Q)	CAC (H)	TAC (Y)	TTT (F)	GGC (G)	GCG (A)	CAT (H)	TGG (W)	GGG (G)	ATA (I)	GAC (D)	GCG (A)	ACG (T)	GCT (A)	ACC (T)	GTT (V)	TCG (S)	TTT (F)	GGC (G)	ATT (I)	GAC (D)	ACC (T)	AAG (K)	CTG (L)	GCT (A)	AAG (K)	TTC (F)	CGC (R)	ATC (I)	CCG (P)	TAT (Y)	ACG (T)	TTG (L)	CGC (R)	GTT (V)	GGC (G)	CCG (P)	GTC (V)	TTC (F)	CGC (R)	ACC (T)	TAG (*)
SRR14277427	SS14	SS14 1	North America	USA	AGG (R)	GCG (A)	CGT (R)	GAG (E)	GGT (G)	TTT (F)	CAG (Q)	GCG (A)	ACC (T)	CGC (R)	CTG (L)	CGC (R)	GGT (G)	CAG (Q)	TCA (S)	GGT (G)	CGT (R)	ATT (I)	AAA (K)	GGG (G)	GTC (V)	TGT (C)	CAG (Q)	AAC (N)	TAT (Y)	GCG (A)	GTG (V)	CCG (P)	GTG (V)	CAG (Q)	CTG (L)	GTG (V)	CAG (Q)	CAC (H)	TAC (Y)	TTT (F)	GGC (G)	GCG (A)	CAT (H)	TGG (W)	GGG (G)	ATA (I)	GAC (D)	GCG (A)	ACG (T)	GCT (A)	ACC (T)	GTT (V)	TCG (S)	TTT (F)	GGC (G)	ATT (I)	GAC (D)	ACC (T)	AAG (K)	CTG (L)	GCT (A)	AAG (K)	TTC (F)	CGC (R)	ATC (I)	CCG (P)	TAT (Y)	ACG (T)	TTG (L)	CGC (R)	GTT (V)	GGC (G)	CCG (P)	GTC (V)	TTC (F)	CGC (R)	ACC (T)	TAG (*)
SRR21130901	SS14	SS14 1	North America	USA	AGG (R)	GCG (A)	CGT (R)	GAG (E)	GGT (G)	TTT (F)	CAG (Q)	GCG (A)	ACC (T)	CGC (R)	CTG (L)	CGC (R)	GGT (G)	CAG (Q)	TCA (S)	GGT (G)	CGT (R)	ATT (I)	AAA (K)	GGG (G)	GTC (V)	TGT (C)	CAG (Q)	AAC (N)	TAT (Y)	GCG (A)	GTG (V)	CCG (P)	GTG (V)	CAG (Q)	CTG (L)	GTG (V)	CAG (Q)	CAC (H)	TAC (Y)	TTT (F)	GGC (G)	GCG (A)	CAT (H)	TGG (W)	GGG (G)	ATA (I)	GAC (D)	GCG (A)	ACG (T)	GCT (A)	ACC (T)	GTT (V)	TCG (S)	TTT (F)	GGC (G)	ATT (I)	GAC (D)	ACC (T)	AAG (K)	CTG (L)	GCT (A)	AAG (K)	TTC (F)	CGC (R)	ATC (I)	CCG (P)	TAT (Y)	ACG (T)	TTG (L)	CGC (R)	GTT (V)	GGC (G)	CCG (P)	GTC (V)	TTC (F)	CGC (R)	ACC (T)	TAG (*)
SRR21130902	SS14	SS14 1	North America	USA	AGG (R)	GCG (A)	CGT (R)	GAG (E)	GGT (G)	TTT (F)	CAG (Q)	GCG (A)	ACC (T)	CGC (R)	CTG (L)	CGC (R)	GGT (G)	CAG (Q)	TCA (S)	GGT (G)	CGT (R)	ATT (I)	AAA (K)	GGG (G)	GTC (V)	TGT (C)	CAG (Q)	AAC (N)	TAT (Y)	GCG (A)	GTG (V)	CCG (P)	GTG (V)	CAG (Q)	CTG (L)	GTG (V)	CAG (Q)	CAC (H)	TAC (Y)	TTT (F)	GGC (G)	GCG (A)	CAT (H)	TGG (W)	GGG (G)	ATA (I)	GAC (D)	GCG (A)	ACG (T)	GCT (A)	ACC (T)	GTT (V)	TCG (S)	TTT (F)	GGC (G)	ATT (I)	GAC (D)	ACC (T)	AAG (K)	CTG (L)	GCT (A)	AAG (K)	TTC (F)	CGC (R)	ATC (I)	CCG (P)	TAT (Y)	ACG (T)	TTG (L)	CGC (R)	GTT (V)	GGC (G)	CCG (P)	GTC (V)	TTC (F)	CGC (R)	ACC (T)	TAG (*)
SRR21130903	SS14	SS14 1	North America	USA	AGG (R)	GCG (A)	CGT (R)	GAA (E)	GGT (G)	TTT (F)	CAG (Q)	GCG (A)	ACC (T)	CGC (R)	CTG (L)	CGC (R)	GGT (G)	CAG (Q)	TCA (S)	GGT (G)	CGT (R)	ATT (I)	AAA (K)	GGG (G)	GTC (V)	TGT (C)	CAG (Q)	AAC (N)	TAT (Y)	GCG (A)	GTG (V)	CCG (P)	GTG (V)	CAG (Q)	CTG (L)	GTG (V)	CAG (Q)	CAC (H)	TAC (Y)	TTT (F)	GGC (G)	GCG (A)	CAT (H)	TGG (W)	GGG (G)	ATA (I)	GAC (D)	GCG (A)	ACG (T)	GCT (A)	ACC (T)	GTT (V)	TCG (S)	TTT (F)	GGC (G)	ATT (I)	GAC (D)	ACC (T)	AAG (K)	CTG (L)	GCT (A)	AAG (K)	TTC (F)	CGC (R)	ATC (I)	CCG (P)	TAT (Y)	ACG (T)	TTG (L)	CGC (R)	GTT (V)	GGC (G)	CCG (P)	GTC (V)	TTC (F)	CGC (R)	ACC (T)	TAG (*)
SRR24385970	SS14	SS14 1	South America	Argentina	AGG (R)	GCG (A)	CGT (R)	GAG (E)	GGT (G)	TTT (F)	CAG (Q)	GCG (A)	ACC (T)	CGC (R)	CTG (L)	CGC (R)	GGT (G)	CAG (Q)	TCA (S)	GGT (G)	CGT (R)	ATT (I)	AAA (K)	GGG (G)	GTC (V)	TGT (C)	CAG (Q)	AAC (N)	TAT (Y)	GCG (A)	GTG (V)	CCG (P)	GTG (V)	CAG (Q)	CTG (L)	GTG (V)	CAG (Q)	CAC (H)	TAC (Y)	TTT (F)	GGC (G)	GCG (A)	CAT (H)	TGG (W)	GGG (G)	ATA (I)	GAC (D)	GCG (A)	ACG (T)	GCT (A)	ACC (T)	GTT (V)	TCG (S)	TTT (F)	GGC (G)	ATT (I)	GAC (D)	ACC (T)	AAG (K)	CTG (L)	GCT (A)	AAG (K)	TTC (F)	CGC (R)	ATC (I)	CCG (P)	TAT (Y)	ACG (T)	TTG (L)	CGC (R)	GTT (V)	GGC (G)	CCG (P)	GTC (V)	TTC (F)	CGC (R)	ACC (T)	TAG (*)
TPVCN039Z0	SS14	SS14 2	Asia	China	AGG (R)	GCG (A)	CGT (R)	GAA (E)	GGC (G)	TTC (F)	CAG (Q)	GCG (A)	ACC (T)	CGC (R)	CTG (L)	CGC (R)	GGT (G)	CAG (Q)	TCA (S)	GGT (G)	CGT (R)	ATT (I)	AAA (K)	GGG (G)	GTC (V)	TGT (C)	CAG (Q)	AAC (N)	TAT (Y)	GCG (A)	GTG (V)	CCG (P)	GTG (V)	CAG (Q)	CTG (L)	GTG (V)	CAG (Q)	CAC (H)	TAC (Y)	TTT (F)	GGC (G)	GCG (A)	CAT (H)	TGG (W)	GGG (G)	ATA (I)	GAC (D)	GCG (A)	ACG (T)	GCT (A)	ACC (T)	GTT (V)	TCG (S)	TTT (F)	GGC (G)	ATT (I)	GAC (D)	ACC (T)	AAG (K)	CTG (L)	GCT (A)	AAG (K)	TTC (F)	CGC (R)	ATC (I)	CCG (P)	TAT (Y)	ACG (T)	TTG (L)	CGC (R)	GTT (V)	GGC (G)	CCG (P)	GTC (V)	TTC (F)	CGC (R)	ACC (T)	TAG (*)
GSPVT01681	SS14	SS14 2	Asia	Vietnam	AGG (R)	GCG (A)	CGT (R)	GAA (E)	GGC (G)	TTC (F)	CAG (Q)	GCG (A)	ACC (T)	CGC (R)	CTG (L)	CGC (R)	GGT (G)	CAG (Q)	TCA (S)	GGT (G)	CGT (R)	ATT (I)	AAA (K)	GGG (G)	GTC (V)	TGT (C)	CAG (Q)	AAC (N)	TAT (Y)	GCG (A)	GTG (V)	CCG (P)	GTG (V)	CAG (Q)	CTG (L)	GTG (V)	CAG (Q)	CAC (H)	TAC (Y)	TTT (F)	GGC (G)	GCG (A)	CAT (H)	TGG (W)	GGG (G)	ATA (I)	GAC (D)	GCG (A)	ACG (T)	GCT (A)	ACC (T)	GTT (V)	TCG (S)	TTT (F)	GGC (G)	ATT (I)	GAC (D)	ACC (T)	AAG (K)	CTG (L)	GCT (A)	AAG (K)	TTC (F)	CGC (R)	ATC (I)	CCG (P)	TAT (Y)	ACG (T)	TTG (L)	CGC (R)	GTT (V)	GGC (G)	CCG (P)	GTC (V)	TTC (F)	CGC (R)	ACC (T)	TAG (*)
TPVCN005B0	SS14	SS14 2	Asia	China	AGG (R)	GCG (A)	CGT (R)	GAA (E)	GGC (G)	TTC (F)	CAG (Q)	GCG (A)	ACC (T)	CGC (R)	CTG (L)	CGC (R)	GGT (G)	CAG (Q)	TCA (S)	GGT (G)	CGT (R)	ATT (I)	AAA (K)	GGG (G)	GTC (V)	TGT (C)	CAG (Q)	AAC (N)	TAT (Y)	GCG (A)	GTG (V)	CCG (P)	GTG (V)	CAG (Q)	CTG (L)	GTG (V)	CAG (Q)	CAC (H)	TAC (Y)	TTT (F)	GGC (G)	GCG (A)	CAT (H)	TGG (W)	GGG (G)	ATA (I)	GAC (D)	GCG (A)	ACG (T)	GCT (A)	ACC (T)	GTT (V)	TCG (S)	TTT (F)	GGC (G)	ATT (I)	GAC (D)	ACC (T)	AAG (K)	CTG (L)	GCT (A)	AAG (K)	TTC (F)	CGC (R)	ATC (I)	CCG (P)	TAT (Y)	ACG (T)	TTG (L)	CGC (R)	GTT (V)	GGC (G)	CCG (P)	GTC (V)	TTC (F)	CGC (R)	ACC (T)	TAG (*)
GSPVT014C0	SS14	SS14 2	Asia	Vietnam	AGG (R)	GCG (A)	CGT (R)	GAA (E)	GGC (G)	TTC (F)	CAG (Q)	GCG (A)	ACC (T)	CGC (R)	CTG (L)	CGC (R)	GGT (G)	CAG (Q)	TCA (S)	GGT (G)	CGT (R)	ATT (I)	AAA (K)	GGG (G)	GTC (V)	TGT (C)	CAG (Q)	AAC (N)	TAT (Y)	GCG (A)	GTG (V)	CCG (P)	GTG (V)	CAG (Q)	CTG (L)	GTG (V)	CAG (Q)	CAC (H)	TAC (Y)	TTT (F)	GGC (G)	GCG (A)	CAT (H)	TGG (W)	GGG (G)	ATA (I)	GAC (D)	GCG (A)	ACG (T)	GCT (A)	ACC (T)	GTT (V)	TCG (S)	TTT (F)	GGC (G)	ATT (I)	GAC (D)	ACC (T)	AAG (K)	CTG (L)	GCT (A)	AAG (K)	TTC (F)	CGC (R)	ATC (I)	CCG (P)	TAT (Y)	ACG (T)	TTG (L)	CGC (R)	GTT (V)	GGC (G)	CCG (P)	GTC (V)	TTC (F)	CGC (R)	ACC (T)	TAG (*)
TPVCN03290	SS14	SS14 2	Asia	China	AGG (R)	GCG (A)	CGT (R)	GAA (E)	GGC (G)	TTC (F)	CAG (Q)	GCG (A)	ACC (T)	CGC (R)	CTG (L)	CGC (R)	GGT (G)	CAG (Q)	TCA (S)	GGT (G)	CGT (R)	ATT (I)	AAA (K)	GGG (G)	GTC (V)	TGT (C)	CAG (Q)	AAC (N)	TAT (Y)	GCG (A)	GTG (V)	CCG (P)	GTG (V)	CAG (Q)	CTG (L)	GTG (V)	CAG (Q)	CAC (H)	TAC (Y)	TTT (F)	GGC (G)	GCG (A)	CAT (H)	TGG (W)	GGG (G)	ATA (I)	GAC (D)	GCG (A)	ACG (T)	GCT (A)	ACC (T)	GTT (V)	TCG (S)	TTT (F)	GGC (G)	ATT (I)	GAC (D)	ACC (T)	AAG (K)	CTG (L)	GCT (A)	AAG (K)	TTC (F)	CGC (R)	ATC (I)	CCG (P)	TAT (Y)	ACG (T)	TTG (L)	CGC (R)	GTT (V)	GGC (G)	CCG (P)	GTC (V)	TTC (F)	CGC (R)	ACC (T)	TAG (*)
TPVCN01170	SS14	SS14 2	Asia	China	AGG (R)	GCG (A)	CGT (R)	GAA (E)	GGC (G)	TTC (F)	CAG (Q)	GCG (A)	ACC (T)	CGC (R)	CTG (L)	CGC (R)	GGT (G)	CAG (Q)	TCA (S)	GGT (G)	CGT (R)	ATT (I)	AAA (K)	GGG (G)	GTC (V)	TGT (C)	CAG (Q)	AAC (N)	TAT (Y)	GCG (A)	GTG (V)	CCG (P)	GTG (V)	CAG (Q)	CTG (L)	GTG (V)	CAG (Q)	CAC (H)	TAC (Y)	TTT (F)	GGC (G)	GCG (A)	CAT (H)	TGG (W)	GGG (G)	ATA (I)	GAC (D)	GCG (A)	ACG (T)	GCT (A)	ACC (T)	GTT (V)	TCG (S)	TTT (F)	GGC (G)	ATT (I)	GAC (D)	ACC (T)	AAG (K)	CTG (L)	GCT (A)	AAG (K)	TTC (F)	CGC (R)	ATC (I)	CCG (P)	TAT (Y)	ACG (T)	TTG (L)	CGC (R)	GTT (V)	GGC (G)	CCG (P)	GTC (V)	TTC (F)	CGC (R)	ACC (T)	TAG (*)
TPVCN030D0	SS14	SS14 2	Asia	China	AGG (R)	GCG (A)	CGT (R)	GAA (E)	GGC (G)	TTC (F)	CAG (Q)	GCG (A)	ACC (T)	CGC (R)	CTG (L)	CGC (R)	GGT (G)	CAG (Q)	TCA (S)	GGT (G)	CGT (R)	ATT (I)	AAA (K)	GGG (G)	GTC (V)	TGT (C)	CAG (Q)	AAC (N)	TAT (Y)	GCG (A)	GTG (V)	CCG (P)	GTG (V)	CAG (Q)	CTG (L)	GTG (V)	CAG (Q)	CAC (H)	TAC (Y)	TTT (F)	GGC (G)	GCG (A)	CAT (H)	TGG (W)	GGG (G)	ATA (I)	GAC (D)	GCG (A)	ACG (T)	GCT (A)	ACC (T)	GTT (V)	TCG (S)	TTT (F)	GGC (G)	ATT (I)	GAC (D)	ACC (T)	AAG (K)	CTG (L)	GCT (A)	AAG (K)	TTC (F)	CGC (R)	ATC (I)	CCG (P)	TAT (Y)	ACG (T)	TTG (L)	CGC (R)	GTT (V)	GGC (G)	CCG (P)	GTC (V)	TTC (F)	CGC (R)	ACC (T)	TAG (*)
TPVCN01330	SS14	SS14 2	Asia	China	AGG (R)	GCG (A)	CGT (R)	GAA (E)	GGC (G)	TTC (F)	CAG (Q)	GCG (A)	ACC (T)	CGC (R)	CTG (L)	CGC (R)	GGT (G)	CAG (Q)	TCA (S)	GGT (G)	CGT (R)	ATT (I)	AAA (K)	GGG (G)	GTC (V)	TGT (C)	CAG (Q)	AAC (N)	TAT (Y)	GCG (A)	GTG (V)	CCG (P)	GTG (V)	CAG (Q)	CTG (L)	GTG (V)	CAG (Q)	CAC (H)	TAC (Y)	TTT (F)	GGC (G)	GCG (A)	CAT (H)	TGG (W)	GGG (G)	ATA (I)	GAC (D)	GCG (A)	ACG (T)	GCT (A)	ACC (T)	GTT (V)	TCG (S)	TTT (F)	GGC (G)	ATT (I)	GAC (D)	ACC (T)	AAG (K)	CTG (L)	GCT (A)	AAG (K)	TTC (F)	CGC (R)	ATC (I)	CCG (P)	TAT (Y)	ACG (T)	TTG (L)	CGC (R)	GTT (V)	GGC (G)	CCG (P)	GTC (V)	TTC (F)	CGC (R)	ACC (T)	TAG (*)
TPVCN03610	SS14	SS14 2	Asia	China	AGG (R)	GCG (A)	CGT (R)	GAA (E)	GGC (G)	TTC (F)	CAG (Q)	GCG (A)	ACC (T)	CGC (R)	CTG (L)	CGC (R)	GGT (G)	CAG (Q)	TCA (S)	GGT (G)	CGT (R)	ATT (I)	AAA (K)	GGG (G)	GTC (V)	TGT (C)	CAG (Q)	AAC (N)	TAT (Y)	GCG (A)	GTG (V)	CCG (P)	GTG (V)	CAG (Q)	CTG (L)	GTG (V)	CAG (Q)	CAC (H)	TAC (Y)	TTT (F)	GGC (G)	GCG (A)	CAT (H)	TGG (W)	GGG (G)	ATA (I)	GAC (D)	GCG (A)	ACG (T)	GCT (A)	ACC (T)	GTT (V)	TCG (S)	TTT (F)	GGC (G)	ATT (I)	GAC (D)	ACC (T)	AAG (K)	CTG (L)	GCT (A)	AAG (K)	TTC (F)	CGC (R)	ATC (I)	CCG (P)	TAT (Y)	ACG (T)	TTG (L)	CGC (R)	GTT (V)	GGC (G)	CCG (P)	GTC (V)	TTC (F)	CGC (R)	ACC (T)	TAG (*)
TPVCN070X0	SS14	SS14 2	Asia	China	AGG (R)	GCG (A)	CGT (R)	GAA (E)	GGC (G)	TTC (F)	CAG (Q)	GCG (A)	ACC (T)	CGC (R)	CTG (L)	CGC (R)	GGT (G)	CAG (Q)	TCA (S)	GGT (G)	CGT (R)	ATT (I)	AAA (K)	GGG (G)	GTC (V)	TGT (C)	CAG (Q)	AAC (N)	TAT (Y)	GCG (A)	GTG (V)	CCG (P)	GTG (V)	CAG (Q)	CTG (L)	GTG (V)	CAG (Q)	CAC (H)	TAC (Y)	TTT (F)	GGC (G)	GCG (A)	CAT (H)	TGG (W)	GGG (G)	ATA (I)	GAC (D)	GCG (A)	ACG (T)	GCT (A)	ACC (T)	GTT (V)	TCG (S)	TTT (F)	GGC (G)	ATT (I)	GAC (D)	ACC (T)	AAG (K)	CTG (L)	GCT (A)	AAG (K)	TTC (F)	CGC (R)	ATC (I)	CCG (P)	TAT (Y)	ACG (T)	TTG (L)	CGC (R)	GTT (V)	GGC (G)	CCG (P)	GTC (V)	TTC (F)	CGC (R)	ACC (T)	TAG (*)
TPVCN007F0	SS14	SS14 2	Asia	China	AGG (R)	GCG (A)	CGT (R)	GAA (E)	GGC (G)	TTC (F)	CAG (Q)	GCG (A)	ACC (T)	CGC (R)	CTG (L)	CGC (R)	GGT (G)	CAG (Q)	TCA (S)	GGT (G)	CGT (R)	ATT (I)	AAA (K)	GGG (G)	GTC (V)	TGT (C)	CAG (Q)	AAC (N)	TAT (Y)	GCG (A)	GTG (V)	CCG (P)	GTG (V)	CAG (Q)	CTG (L)	GTG (V)	CAG (Q)	CAC (H)	TAC (Y)	TTT (F)	GGC (G)	GCG (A)	CAT (H)	TGG (W)	GGG (G)	ATA (I)	GAC (D)	GCG (A)	ACG (T)	GCT (A)	ACC (T)	GTT (V)	TCG (S)	TTT (F)	GGC (G)	ATT (I)	GAC (D)	ACC (T)	AAG (K)	CTG (L)	GCT (A)	AAG (K)	TTC (F)	CGC (R)	ATC (I)	CCG (P)	TAT (Y)	ACG (T)	TTG (L)	CGC (R)	GTT (V)	GGC (G)	CCG (P)	GTC (V)	TTC (F)	CGC (R)	ACC (T)	TAG (*)
TPVCN074N0	SS14	SS14 2	Asia	China	AGG (R)	GCG (A)	CGT (R)	GAA (E)	GGC (G)	TTC (F)	CAG (Q)	GCG (A)	ACC (T)	CGC (R)	CTG (L)	CGC (R)	GGT (G)	CAG (Q)	TCA (S)	GGT (G)	CGT (R)	ATT (I)	AAA (K)	GGG (G)	GTC (V)	TGT (C)	CAG (Q)	AAC (N)	TAT (Y)	GCG (A)	GTG (V)	CCG (P)	GTG (V)	CAG (Q)	CTG (L)	GTG (V)	CAG (Q)	CAC (H)	TAC (Y)	TTT (F)	GGC (G)	GCG (A)	CAT (H)	TGG (W)	GGG (G)	ATA (I)	GAC (D)	GCG (A)	ACG (T)	GCT (A)	ACC (T)	GTT (V)	TCG (S)	TTT (F)	GGC (G)	ATT (I)	GAC (D)	ACC (T)	AAG (K)	CTG (L)	GCT (A)	AAG (K)	TTC (F)	CGC (R)	ATC (I)	CCG (P)	TAT (Y)	ACG (T)	TTG (L)	CGC (R)	GTT (V)	GGC (G)	CCG (P)	GTC (V)	TTC (F)	CGC (R)	ACC (T)	TAG (*)
GSPVT00360	SS14	SS14 2	Asia	Vietnam	AGG (R)	GCG (A)	CGT (R)	GAA (E)	GGC (G)	TTC (F)	CAG (Q)	GCG (A)	ACC (T)	CGC (R)	CTG (L)	CGC (R)	GGT (G)	CAG (Q)	TCA (S)	GGT (G)	CGT (R)	ATT (I)	AAA (K)	GGG (G)	GTC (V)	TGT (C)	CAG (Q)	AAC (N)	TAT (Y)	GCG (A)	GTG (V)	CCG (P)	GTG (V)	CAG (Q)	CTG (L)	GTG (V)	CAG (Q)	CAC (H)	TAC (Y)	TTT (F)	GGC (G)	GCG (A)	CAT (H)	TGG (W)	GGG (G)	ATA (I)	GAC (D)	GCG (A)	ACG (T)	GCT (A)	ACC (T)	GTT (V)	TCG (S)	TTT (F)	GGC (G)	ATT (I)	GAC (D)	ACC (T)	AAG (K)	CTG (L)	GCT (A)	AAG (K)	TTC (F)	CGC (R)	ATC (I)	CCG (P)	TAT (Y)	ACG (T)	TTG (L)	CGC (R)	GTT (V)	GGC (G)	CCG (P)	GTC (V)	TTC (F)	CGC (R)	ACC (T)	TAG (*)
TPVCN028T0	SS14	SS14 2	Asia	China	AGG (R)	GCG (A)	CGT (R)	GAA (E)	GGC (G)	TTC (F)	CAG (Q)	GCG (A)	ACC (T)	CGC (R)	CTG (L)	CGC (R)	GGT (G)	CAG (Q)	TCA (S)	GGT (G)	CGT (R)	ATT (I)	AAA (K)	GGG (G)	GTC (V)	TGT (C)	CAG (Q)	AAC (N)	TAT (Y)	GCG (A)	GTG (V)	CCG (P)	GTG (V)	CAG (Q)	CTG (L)	GTG (V)	CAG (Q)	CAC (H)	TAC (Y)	TTT (F)	GGC (G)	GCG (A)	CAT (H)	TGG (W)	GGG (G)	ATA (I)	GAC (D)	GCG (A)	ACG (T)	GCT (A)	ACC (T)	GTT (V)	TCG (S)	TTT (F)	GGC (G)	ATT (I)	GAC (D)	ACC (T)	AAG (K)	CTG (L)	GCT (A)	AAG (K)	TTC (F)	CGC (R)	ATC (I)	CCG (P)	TAT (Y)	ACG (T)	TTG (L)	CGC (R)	GTT (V)	GGC (G)	CCG (P)	GTC (V)	TTC (F)	CGC (R)	ACC (T)	TAG (*)
TPVCN017B0	SS14	SS14 2	Asia	China	AGG (R)	GCG (A)	CGT (R)	GAA (E)	GGC (G)	TTC (F)	CAG (Q)	GCG (A)	ACC (T)	CGC (R)	CTG (L)	CGC (R)	GGT (G)	CAG (Q)	TCA (S)	GGT (G)	CGT (R)	ATT (I)	AAA (K)	GGG (G)	GTC (V)	TGT (C)	CAG (Q)	AAC (N)	TAT (Y)	GCG (A)	GTG (V)	CCG (P)	GTG (V)	CAG (Q)	CTG (L)	GTG (V)	CAG (Q)	CAC (H)	TAC (Y)	TTT (F)	GGC (G)	GCG (A)	CAT (H)	TGG (W)	GGG (G)	ATA (I)	GAC (D)	GCG (A)	ACG (T)	GCT (A)	ACC (T)	GTT (V)	TCG (S)	TTT (F)	GGC (G)	ATT (I)	GAC (D)	ACC (T)	AAG (K)	CTG (L)	GCT (A)	AAG (K)	TTC (F)	CGC (R)	ATC (I)	CCG (P)	TAT (Y)	ACG (T)	TTG (L)	CGC (R)	GTT (V)	GGC (G)	CCG (P)	GTC (V)	TTC (F)	CGC (R)	ACC (T)	TAG (*)
TPVCN02530	SS14	SS14 2	Asia	China	AGG (R)	GCG (A)	CGT (R)	GAA (E)	GGC (G)	TTC (F)	CAG (Q)	GCG (A)	ACC (T)	CGC (R)	CTG (L)	CGC (R)	GGT (G)	CAG (Q)	TCA (S)	GGT (G)	CGT (R)	ATT (I)	AAA (K)	GGG (G)	GTC (V)	TGT (C)	CAG (Q)	AAC (N)	TAT (Y)	GCG (A)	GTG (V)	CCG (P)	GTG (V)	CAG (Q)	CTG (L)	GTG (V)	CAG (Q)	CAC (H)	TAC (Y)	TTT (F)	GGC (G)	GCG (A)	CAT (H)	TGG (W)	GGG (G)	ATA (I)	GAC (D)	GCG (A)	ACG (T)	GCT (A)	ACC (T)	GTT (V)	TCG (S)	TTT (F)	GGC (G)	ATT (I)	GAC (D)	ACC (T)	AAG (K)	CTG (L)	GCT (A)	AAG (K)	TTC (F)	CGC (R)	ATC (I)	CCG (P)	TAT (Y)	ACG (T)	TTG (L)	CGC (R)	GTT (V)	GGC (G)	CCG (P)	GTC (V)	TTC (F)	CGC (R)	ACC (T)	TAG (*)
TPVCN021B0	SS14	SS14 2	Asia	China	AGG (R)	GCG (A)	CGT (R)	GAA (E)	GGC (G)	TTC (F)	CAG (Q)	GCG (A)	ACC (T)	CGC (R)	CTG (L)	CGC (R)	GGT (G)	CAG (Q)	TCA (S)	GGT (G)	CGT (R)	ATT (I)	AAA (K)	GGG (G)	GTC (V)	TGT (C)	CAG (Q)	AAC (N)	TAT (Y)	GCG (A)	GTG (V)	CCG (P)	GTG (V)	CAG (Q)	CTG (L)	GTG (V)	CAG (Q)	CAC (H)	TAC (Y)	TTT (F)	GGC (G)	GCG (A)	CAT (H)	TGG (W)	GGG (G)	ATA (I)	GAC (D)	GCG (A)	ACG (T)	GCT (A)	ACC (T)	GTT (V)	TCG (S)	TTT (F)	GGC (G)	ATT (I)	GAC (D)	ACC (T)	AAG (K)	CTG (L)	GCT (A)	AAG (K)	TTC (F)	CGC (R)	ATC (I)	CCG (P)	TAT (Y)	ACG (T)	TTG (L)	CGC (R)	GTT (V)	GGC (G)	CCG (P)	GTC (V)	TTC (F)	CGC (R)	ACC (T)	TAG (*)
GSPVT007E1	SS14	SS14 2	Asia	Vietnam	AGG (R)	GCG (A)	CGT (R)	GAA (E)	GGC (G)	TTC (F)	CAG (Q)	GCG (A)	ACC (T)	CGC (R)	CTG (L)	CGC (R)	GGT (G)	CAG (Q)	TCA (S)	GGT (G)	CGT (R)	ATT (I)	AAA (K)	GGG (G)	GTC (V)	TGT (C)	CAG (Q)	AAC (N)	TAT (Y)	GCG (A)	GTG (V)	CCG (P)	GTG (V)	CAG (Q)	CTG (L)	GTG (V)	CAG (Q)	CAC (H)	TAC (Y)	TTT (F)	GGC (G)	GCG (A)	CAT (H)	TGG (W)	GGG (G)	ATA (I)	GAC (D)	GCG (A)	ACG (T)	GCT (A)	ACC (T)	GTT (V)	TCG (S)	TTT (F)	GGC (G)	ATT (I)	GAC (D)	ACC (T)	AAG (K)	CTG (L)	GCT (A)	AAG (K)	TTC (F)	CGC (R)	ATC (I)	CCG (P)	TAT (Y)	ACG (T)	TTG (L)	CGC (R)	GTT (V)	GGC (G)	CCG (P)	GTC (V)	TTC (F)	CGC (R)	ACC (T)	TAG (*)
TPVCN02770	SS14	SS14 2	Asia	China	AGG (R)	GCG (A)	CGT (R)	GAA (E)	GGC (G)	TTC (F)	CAG (Q)	GCG (A)	ACC (T)	CGC (R)	CTG (L)	CGC (R)	GGT (G)	CAG (Q)	TCA (S)	GGT (G)	CGT (R)	ATT (I)	AAA (K)	GGG (G)	GTC (V)	TGT (C)	CAG (Q)	AAC (N)	TAT (Y)	GCG (A)	GTG (V)	CCG (P)	GTG (V)	CAG (Q)	CTG (L)	GTG (V)	CAG (Q)	CAC (H)	TAC (Y)	TTT (F)	GGC (G)	GCG (A)	CAT (H)	TGG (W)	GGG (G)	ATA (I)	GAC (D)	GCG (A)	ACG (T)	GCT (A)	ACC (T)	GTT (V)	TCG (S)	TTT (F)	GGC (G)	ATT (I)	GAC (D)	ACC (T)	AAG (K)	CTG (L)	GCT (A)	AAG (K)	TTC (F)	CGC (R)	ATC (I)	CCG (P)	TAT (Y)	ACG (T)	TTG (L)	CGC (R)	GTT (V)	GGC (G)	CCG (P)	GTC (V)	TTC (F)	CGC (R)	ACC (T)	TAG (*)
TPVCN019R0	SS14	SS14 2	Asia	China	AGG (R)	GCG (A)	CGT (R)	GAA (E)	GGC (G)	TTC (F)	CAG (Q)	GCG (A)	ACC (T)	CGC (R)	CTG (L)	CGC (R)	GGT (G)	CAG (Q)	TCA (S)	GGT (G)	CGT (R)	ATT (I)	AAA (K)	GGG (G)	GTC (V)	TGT (C)	CAG (Q)	AAC (N)	TAT (Y)	GCG (A)	GTG (V)	CCG (P)	GTG (V)	CAG (Q)	CTG (L)	GTG (V)	CAG (Q)	CAC (H)	TAC (Y)	TTT (F)	GGC (G)	GCG (A)	CAT (H)	TGG (W)	GGG (G)	ATA (I)	GAC (D)	GCG (A)	ACG (T)	GCT (A)	ACC (T)	GTT (V)	TCG (S)	TTT (F)	GGC (G)	ATT (I)	GAC (D)	ACC (T)	AAG (K)	CTG (L)	GCT (A)	AAG (K)	TTC (F)	CGC (R)	ATC (I)	CCG (P)	TAT (Y)	ACG (T)	TTG (L)	CGC (R)	GTT (V)	GGC (G)	CCG (P)	GTC (V)	TTC (F)	CGC (R)	ACC (T)	TAG (*)
TPVCN01050	SS14	SS14 2	Asia	China	AGG (R)	GCG (A)	CGT (R)	GAA (E)	GGC (G)	TTC (F)	CAG (Q)	GCG (A)	ACC (T)	CGC (R)	CTG (L)	CGC (R)	GGT (G)	CAG (Q)	TCA (S)	GGT (G)	CGT (R)	ATT (I)	AAA (K)	GGG (G)	GTC (V)	TGT (C)	CAG (Q)	AAC (N)	TAT (Y)	GCG (A)	GTG (V)	CCG (P)	GTG (V)	CAG (Q)	CTG (L)	GTG (V)	CAG (Q)	CAC (H)	TAC (Y)	TTT (F)	GGC (G)	GCG (A)	CAT (H)	TGG (W)	GGG (G)	ATA (I)	GAC (D)	GCG (A)	ACG (T)	GCT (A)	ACC (T)	GTT (V)	TCG (S)	TTT (F)	GGC (G)	ATT (I)	GAC (D)	ACC (T)	AAG (K)	CTG (L)	GCT (A)	AAG (K)	TTC (F)	CGC (R)	ATC (I)	CCG (P)	TAT (Y)	ACG (T)	TTG (L)	CGC (R)	GTT (V)	GGC (G)	CCG (P)	GTC (V)	TTC (F)	CGC (R)	ACC (T)	TAG (*)
TPVCN01210	SS14	SS14 2	Asia	China	AGG (R)	GCG (A)	CGT (R)	GAA (E)	GGC (G)	TTC (F)	CAG (Q)	GCG (A)	ACC (T)	CGC (R)	CTG (L)	CGC (R)	GGT (G)	CAG (Q)	TCA (S)	GGT (G)	CGT (R)	ATT (I)	AAA (K)	GGG (G)	GTC (V)	TGT (C)	CAG (Q)	AAC (N)	TAT (Y)	GCG (A)	GTG (V)	CCG (P)	GTG (V)	CAG (Q)	CTG (L)	GTG (V)	CAG (Q)	CAC (H)	TAC (Y)	TTT (F)	GGC (G)	GCG (A)	CAT (H)	TGG (W)	GGG (G)	ATA (I)	GAC (D)	GCG (A)	ACG (T)	GCT (A)	ACC (T)	GTT (V)	TCG (S)	TTT (F)	GGC (G)	ATT (I)	GAC (D)	ACC (T)	AAG (K)	CTG (L)	GCT (A)	AAG (K)	TTC (F)	CGC (R)	ATC (I)	CCG (P)	TAT (Y)	ACG (T)	TTG (L)	CGC (R)	GTT (V)	GGC (G)	CCG (P)	GTC (V)	TTC (F)	CGC (R)	ACC (T)	TAG (*)
A0YIQC9601	SS14	SS14 2	North America	USA	AGG (R)	GCG (A)	CGT (R)	GAA (E)	GGC (G)	TTC (F)	CAG (Q)	GCG (A)	ACC (T)	CGC (R)	CTG (L)	CGC (R)	GGT (G)	CAG (Q)	TCA (S)	GGT (G)	CGT (R)	ATT (I)	AAA (K)	GGG (G)	GTC (V)	TGT (C)	CAG (Q)	AAC (N)	TAT (Y)	GCG (A)	GTG (V)	CCG (P)	GTG (V)	CAG (Q)	CTG (L)	GTG (V)	CAG (Q)	CAC (H)	TAC (Y)	TTT (F)	GGC (G)	GCG (A)	CAT (H)	TGG (W)	GGG (G)	ATA (I)	GAC (D)	GCG (A)	ACG (T)	GCT (A)	ACC (T)	GTT (V)	TCG (S)	TTT (F)	GGC (G)	ATT (I)	GAC (D)	ACC (T)	AAG (K)	CTG (L)	GCT (A)	AAG (K)	TTC (F)	CGC (R)	ATC (I)	CCG (P)	TAT (Y)	ACG (T)	TTG (L)	CGC (R)	GTT (V)	GGC (G)	CCG (P)	GTC (V)	TTC (F)	CGC (R)	ACC (T)	TAG (*)
GSPVT017A0	SS14	SS14 2	Asia	Vietnam	AGG (R)	GCG (A)	CGT (R)	GAA (E)	GGC (G)	TTC (F)	CAG (Q)	GCG (A)	ACC (T)	CGC (R)	CTG (L)	CGC (R)	GGT (G)	CAG (Q)	TCA (S)	GGT (G)	CGT (R)	ATT (I)	AAA (K)	GGG (G)	GTC (V)	TGT (C)	CAG (Q)	AAC (N)	TAT (Y)	GCG (A)	GTG (V)	CCG (P)	GTG (V)	CAG (Q)	CTG (L)	GTG (V)	CAG (Q)	CAC (H)	TAC (Y)	TTT (F)	GGC (G)	GCG (A)	CAT (H)	TGG (W)	GGG (G)	ATA (I)	GAC (D)	GCG (A)	ACG (T)	GCT (A)	ACC (T)	GTT (V)	TCG (S)	TTT (F)	GGC (G)	ATT (I)	GAC (D)	ACC (T)	AAG (K)	CTG (L)	GCT (A)	AAG (K)	TTC (F)	CGC (R)	ATC (I)	CCG (P)	TAT (Y)	ACG (T)	TTG (L)	CGC (R)	GTT (V)	GGC (G)	CCG (P)	GTC (V)	TTC (F)	CGC (R)	ACC (T)	TAG (*)
TPVCN03570	SS14	SS14 2	Asia	China	AGG (R)	GCG (A)	CGT (R)	GAA (E)	GGC (G)	TTC (F)	CAG (Q)	GCG (A)	ACC (T)	CGC (R)	CTG (L)	CGC (R)	GGT (G)	CAG (Q)	TCA (S)	GGT (G)	CGT (R)	ATT (I)	AAA (K)	GGG (G)	GTC (V)	TGT (C)	CAG (Q)	AAC (N)	TAT (Y)	GCG (A)	GTG (V)	CCG (P)	GTG (V)	CAG (Q)	CTG (L)	GTG (V)	CAG (Q)	CAC (H)	TAC (Y)	TTT (F)	GGC (G)	GCG (A)	CAT (H)	TGG (W)	GGG (G)	ATA (I)	GAC (D)	GCG (A)	ACG (T)	GCT (A)	ACC (T)	GTT (V)	TCG (S)	TTT (F)	GGC (G)	ATT (I)	GAC (D)	ACC (T)	AAG (K)	CTG (L)	GCT (A)	AAG (K)	TTC (F)	CGC (R)	ATC (I)	CCG (P)	TAT (Y)	ACG (T)	TTG (L)	CGC (R)	GTT (V)	GGC (G)	CCG (P)	GTC (V)	TTC (F)	CGC (R)	ACC (T)	TAG (*)
TPVCN05850	SS14	SS14 2	Asia	China	AGG (R)	GCG (A)	CGT (R)	GAA (E)	GGC (G)	TTC (F)	CAG (Q)	GCG (A)	ACC (T)	CGC (R)	CTG (L)	CGC (R)	GGT (G)	CAG (Q)	TCA (S)	GGT (G)	CGT (R)	ATT (I)	AAA (K)	GGG (G)	GTC (V)	TGT (C)	CAG (Q)	AAC (N)	TAT (Y)	GCG (A)	GTG (V)	CCG (P)	GTG (V)	CAG (Q)	CTG (L)	GTG (V)	CAG (Q)	CAC (H)	TAC (Y)	TTT (F)	GGC (G)	GCG (A)	CAT (H)	TGG (W)	GGG (G)	ATA (I)	GAC (D)	GCG (A)	ACG (T)	GCT (A)	ACC (T)	GTT (V)	TCG (S)	TTT (F)	GGC (G)	ATT (I)	GAC (D)	ACC (T)	AAG (K)	CTG (L)	GCT (A)	AAG (K)	TTC (F)	CGC (R)	ATC (I)	CCG (P)	TAT (Y)	ACG (T)	TTG (L)	CGC (R)	GTT (V)	GGC (G)	CCG (P)	GTC (V)	TTC (F)	CGC (R)	ACC (T)	TAG (*)
TPVCN031F0	SS14	SS14 2	Asia	China	AGG (R)	GCG (A)	CGT (R)	GAA (E)	GGC (G)	TTC (F)	CAG (Q)	GCG (A)	ACC (T)	CGC (R)	CTG (L)	CGC (R)	GGT (G)	CAG (Q)	TCA (S)	GGT (G)	CGT (R)	ATT (I)	AAA (K)	GGG (G)	GTC (V)	TGT (C)	CAG (Q)	AAC (N)	TAT (Y)	GCG (A)	GTG (V)	CCG (P)	GTG (V)	CAG (Q)	CTG (L)	GTG (V)	CAG (Q)	CAC (H)	TAC (Y)	TTT (F)	GGC (G)	GCG (A)	CAT (H)	TGG (W)	GGG (G)	ATA (I)	GAC (D)	GCG (A)	ACG (T)	GCT (A)	ACC (T)	GTT (V)	TCG (S)	TTT (F)	GGC (G)	ATT (I)	GAC (D)	ACC (T)	AAG (K)	CTG (L)	GCT (A)	AAG (K)	TTC (F)	CGC (R)	ATC (I)	CCG (P)	TAT (Y)	ACG (T)	TTG (L)	CGC (R)	GTT (V)	GGC (G)	CCG (P)	GTC (V)	TTC (F)	CGC (R)	ACC (T)	TAG (*)
TPVCN03730	SS14	SS14 2	Asia	China	AGG (R)	GCG (A)	CGT (R)	GAA (E)	GGC (G)	TTC (F)	CAG (Q)	GCG (A)	ACC (T)	CGC (R)	CTG (L)	CGC (R)	GGT (G)	CAG (Q)	TCA (S)	GGT (G)	CGT (R)	ATT (I)	AAA (K)	GGG (G)	GTC (V)	TGT (C)	CAG (Q)	AAC (N)	TAT (Y)	GCG (A)	GTG (V)	CCG (P)	GTG (V)	CAG (Q)	CTG (L)	GTG (V)	CAG (Q)	CAC (H)	TAC (Y)	TTT (F)	GGC (G)	GCG (A)	CAT (H)	TGG (W)	GGG (G)	ATA (I)	GAC (D)	GCG (A)	ACG (T)	GCT (A)	ACC (T)	GTT (V)	TCG (S)	TTT (F)	GGC (G)	ATT (I)	GAC (D)	ACC (T)	AAG (K)	CTG (L)	GCT (A)	AAG (K)	TTC (F)	CGC (R)	ATC (I)	CCG (P)	TAT (Y)	ACG (T)	TTG (L)	CGC (R)	GTT (V)	GGC (G)	CCG (P)	GTC (V)	TTC (F)	CGC (R)	ACC (T)	TAG (*)
TPVCN033B0	SS14	SS14 2	Asia	China	AGG (R)	GCG (A)	CGT (R)	GAA (E)	GGC (G)	TTC (F)	CAG (Q)	GCG (A)	ACC (T)	CGC (R)	CTG (L)	CGC (R)	GGT (G)	CAG (Q)	TCA (S)	GGT (G)	CGT (R)	ATT (I)	AAA (K)	GGG (G)	GTC (V)	TGT (C)	CAG (Q)	AAC (N)	TAT (Y)	GCG (A)	GTG (V)	CCG (P)	GTG (V)	CAG (Q)	CTG (L)	GTG (V)	CAG (Q)	CAC (H)	TAC (Y)	TTT (F)	GGC (G)	GCG (A)	CAT (H)	TGG (W)	GGG (G)	ATA (I)	GAC (D)	GCG (A)	ACG (T)	GCT (A)	ACC (T)	GTT (V)	TCG (S)	TTT (F)	GGC (G)	ATT (I)	GAC (D)	ACC (T)	AAG (K)	CTG (L)	GCT (A)	AAG (K)	TTC (F)	CGC (R)	ATC (I)	CCG (P)	TAT (Y)	ACG (T)	TTG (L)	CGC (R)	GTT (V)	GGC (G)	CCG (P)	GTC (V)	TTC (F)	CGC (R)	ACC (T)	TAG (*)
TPVCN073V0	SS14	SS14 2	Asia	China	AGG (R)	GCG (A)	CGT (R)	GAA (E)	GGC (G)	TTC (F)	CAG (Q)	GCG (A)	ACC (T)	CGC (R)	CTG (L)	CGC (R)	GGT (G)	CAG (Q)	TCA (S)	GGT (G)	CGT (R)	ATT (I)	AAA (K)	GGG (G)	GTC (V)	TGT (C)	CAG (Q)	AAC (N)	TAT (Y)	GCG (A)	GTG (V)	CCG (P)	GTG (V)	CAG (Q)	CTG (L)	GTG (V)	CAG (Q)	CAC (H)	TAC (Y)	TTT (F)	GGC (G)	GCG (A)	CAT (H)	TGG (W)	GGG (G)	ATA (I)	GAC (D)	GCG (A)	ACG (T)	GCT (A)	ACC (T)	GTT (V)	TCG (S)	TTT (F)	GGC (G)	ATT (I)	GAC (D)	ACC (T)	AAG (K)	CTG (L)	GCT (A)	AAG (K)	TTC (F)	CGC (R)	ATC (I)	CCG (P)	TAT (Y)	ACG (T)	TTG (L)	CGC (R)	GTT (V)	GGC (G)	CCG (P)	GTC (V)	TTC (F)	CGC (R)	ACC (T)	TAG (*)
TPVCN014D0	SS14	SS14 2	Asia	China	AGG (R)	GCG (A)	CGT (R)	GAA (E)	GGC (G)	TTC (F)	CAG (Q)	GCG (A)	ACC (T)	CGC (R)	CTG (L)	CGC (R)	GGT (G)	CAG (Q)	TCA (S)	GGT (G)	CGT (R)	ATT (I)	AAA (K)	GGG (G)	GTC (V)	TGT (C)	CAG (Q)	AAC (N)	TAT (Y)	GCG (A)	GTG (V)	CCG (P)	GTG (V)	CAG (Q)	CTG (L)	GTG (V)	CAG (Q)	CAC (H)	TAC (Y)	TTT (F)	GGC (G)	GCG (A)	CAT (H)	TGG (W)	GGG (G)	ATA (I)	GAC (D)	GCG (A)	ACG (T)	GCT (A)	ACC (T)	GTT (V)	TCG (S)	TTT (F)	GGC (G)	ATT (I)	GAC (D)	ACC (T)	AAG (K)	CTG (L)	GCT (A)	AAG (K)	TTC (F)	CGC (R)	ATC (I)	CCG (P)	TAT (Y)	ACG (T)	TTG (L)	CGC (R)	GTT (V)	GGC (G)	CCG (P)	GTC (V)	TTC (F)	CGC (R)	ACC (T)	TAG (*)
TPVCN02090	SS14	SS14 2	Asia	China	AGG (R)	GCG (A)	CGT (R)	GAA (E)	GGC (G)	TTC (F)	CAG (Q)	GCG (A)	ACC (T)	CGC (R)	CTG (L)	CGC (R)	GGT (G)	CAG (Q)	TCA (S)	GGT (G)	CGT (R)	ATT (I)	AAA (K)	GGG (G)	GTC (V)	TGT (C)	CAG (Q)	AAC (N)	TAT (Y)	GCG (A)	GTG (V)	CCG (P)	GTG (V)	CAG (Q)	CTG (L)	GTG (V)	CAG (Q)	CAC (H)	TAC (Y)	TTT (F)	GGC (G)	GCG (A)	CAT (H)	TGG (W)	GGG (G)	ATA (I)	GAC (D)	GCG (A)	ACG (T)	GCT (A)	ACC (T)	GTT (V)	TCG (S)	TTT (F)	GGC (G)	ATT (I)	GAC (D)	ACC (T)	AAG (K)	CTG (L)	GCT (A)	AAG (K)	TTC (F)	CGC (R)	ATC (I)	CCG (P)	TAT (Y)	ACG (T)	TTG (L)	CGC (R)	GTT (V)	GGC (G)	CCG (P)	GTC (V)	TTC (F)	CGC (R)	ACC (T)	TAG (*)
GSPVT01040	SS14	SS14 2	Asia	Vietnam	AGG (R)	GCG (A)	CGT (R)	GAA (E)	GGC (G)	TTC (F)	CAG (Q)	GCG (A)	ACC (T)	CGC (R)	CTG (L)	CGC (R)	GGT (G)	CAG (Q)	TCA (S)	GGT (G)	CGT (R)	ATT (I)	AAA (K)	GGG (G)	GTC (V)	TGT (C)	CAG (Q)	AAC (N)	TAT (Y)	GCG (A)	GTG (V)	CCG (P)	GTG (V)	CAG (Q)	CTG (L)	GTG (V)	CAG (Q)	CAC (H)	TAC (Y)	TTT (F)	GGC (G)	GCG (A)	CAT (H)	TGG (W)	GGG (G)	ATA (I)	GAC (D)	GCG (A)	ACG (T)	GCT (A)	ACC (T)	GTT (V)	TCG (S)	TTT (F)	GGC (G)	ATT (I)	GAC (D)	ACC (T)	AAG (K)	CTG (L)	GCT (A)	AAG (K)	TTC (F)	CGC (R)	ATC (I)	CCG (P)	TAT (Y)	ACG (T)	TTG (L)	CGC (R)	GTT (V)	GGC (G)	CCG (P)	GTC (V)	TTC (F)	CGC (R)	ACC (T)	TAG (*)
TPVCN041L0	SS14	SS14 2	Asia	China	AGG (R)	GCG (A)	CGT (R)	GAA (E)	GGC (G)	TTC (F)	CAG (Q)	GCG (A)	ACC (T)	CGC (R)	CTG (L)	CGC (R)	GGT (G)	CAG (Q)	TCA (S)	GGT (G)	CGT (R)	ATT (I)	AAA (K)	GGG (G)	GTC (V)	TGT (C)	CAG (Q)	AAC (N)	TAT (Y)	GCG (A)	GTG (V)	CCG (P)	GTG (V)	CAG (Q)	CTG (L)	GTG (V)	CAG (Q)	CAC (H)	TAC (Y)	TTT (F)	GGC (G)	GCG (A)	CAT (H)	TGG (W)	GGG (G)	ATA (I)	GAC (D)	GCG (A)	ACG (T)	GCT (A)	ACC (T)	GTT (V)	TCG (S)	TTT (F)	GGC (G)	ATT (I)	GAC (D)	ACC (T)	AAG (K)	CTG (L)	GCT (A)	AAG (K)	TTC (F)	CGC (R)	ATC (I)	CCG (P)	TAT (Y)	ACG (T)	TTG (L)	CGC (R)	GTT (V)	GGC (G)	CCG (P)	GTC (V)	TTC (F)	CGC (R)	ACC (T)	TAG (*)
TPVCN02650	SS14	SS14 2	Asia	China	AGG (R)	GCG (A)	CGT (R)	GAA (E)	GGC (G)	TTC (F)	CAG (Q)	GCG (A)	ACC (T)	CGC (R)	CTG (L)	CGC (R)	GGT (G)	CAG (Q)	TCA (S)	GGT (G)	CGT (R)	ATT (I)	AAA (K)	GGG (G)	GTC (V)	TGT (C)	CAG (Q)	AAC (N)	TAT (Y)	GCG (A)	GTG (V)	CCG (P)	GTG (V)	CAG (Q)	CTG (L)	GTG (V)	CAG (Q)	CAC (H)	TAC (Y)	TTT (F)	GGC (G)	GCG (A)	CAT (H)	TGG (W)	GGG (G)	ATA (I)	GAC (D)	GCG (A)	ACG (T)	GCT (A)	ACC (T)	GTT (V)	TCG (S)	TTT (F)	GGC (G)	ATT (I)	GAC (D)	ACC (T)	AAG (K)	CTG (L)	GCT (A)	AAG (K)	TTC (F)	CGC (R)	ATC (I)	CCG (P)	TAT (Y)	ACG (T)	TTG (L)	CGC (R)	GTT (V)	GGC (G)	CCG (P)	GTC (V)	TTC (F)	CGC (R)	ACC (T)	TAG (*)
TPVCN022D0	SS14	SS14 2	Asia	China	AGG (R)	GCG (A)	CGT (R)	GAA (E)	GGC (G)	TTC (F)	CAG (Q)	GCG (A)	ACC (T)	CGC (R)	CTG (L)	CGC (R)	GGT (G)	CAG (Q)	TCA (S)	GGT (G)	CGT (R)	ATT (I)	AAA (K)	GGG (G)	GTC (V)	TGT (C)	CAG (Q)	AAC (N)	TAT (Y)	GCG (A)	GTG (V)	CCG (P)	GTG (V)	CAG (Q)	CTG (L)	GTG (V)	CAG (Q)	CAC (H)	TAC (Y)	TTT (F)	GGC (G)	GCG (A)	CAT (H)	TGG (W)	GGG (G)	ATA (I)	GAC (D)	GCG (A)	ACG (T)	GCT (A)	ACC (T)	GTT (V)	TCG (S)	TTT (F)	GGC (G)	ATT (I)	GAC (D)	ACC (T)	AAG (K)	CTG (L)	GCT (A)	AAG (K)	TTC (F)	CGC (R)	ATC (I)	CCG (P)	TAT (Y)	ACG (T)	TTG (L)	CGC (R)	GTT (V)	GGC (G)	CCG (P)	GTC (V)	TTC (F)	CGC (R)	ACC (T)	TAG (*)
TPVCN062X0	SS14	SS14 2	Asia	China	AGG (R)	GCG (A)	CGT (R)	GAA (E)	GGC (G)	TTC (F)	CAG (Q)	GCG (A)	ACC (T)	CGC (R)	CTG (L)	CGC (R)	GGT (G)	CAG (Q)	TCA (S)	GGT (G)	CGT (R)	ATT (I)	AAA (K)	GGG (G)	GTC (V)	TGT (C)	CAG (Q)	AAC (N)	TAT (Y)	GCG (A)	GTG (V)	CCG (P)	GTG (V)	CAG (Q)	CTG (L)	GTG (V)	CAG (Q)	CAC (H)	TAC (Y)	TTT (F)	GGC (G)	GCG (A)	CAT (H)	TGG (W)	GGG (G)	ATA (I)	GAC (D)	GCG (A)	ACG (T)	GCT (A)	ACC (T)	GTT (V)	TCG (S)	TTT (F)	GGC (G)	ATT (I)	GAC (D)	ACC (T)	AAG (K)	CTG (L)	GCT (A)	AAG (K)	TTC (F)	CGC (R)	ATC (I)	CCG (P)	TAT (Y)	ACG (T)	TTG (L)	CGC (R)	GTT (V)	GGC (G)	CCG (P)	GTC (V)	TTC (F)	CGC (R)	ACC (T)	TAG (*)
GSPVT008G0	SS14	SS14 2	Asia	Vietnam	AGG (R)	GCG (A)	CGT (R)	GAA (E)	GGC (G)	TTC (F)	CAG (Q)	GCG (A)	ACC (T)	CGC (R)	CTG (L)	CGC (R)	GGT (G)	CAG (Q)	TCA (S)	GGT (G)	CGT (R)	ATT (I)	AAA (K)	GGG (G)	GTC (V)	TGT (C)	CAG (Q)	AAC (N)	TAT (Y)	GCG (A)	GTG (V)	CCG (P)	GTG (V)	CAG (Q)	CTG (L)	GTG (V)	CAG (Q)	CAC (H)	TAC (Y)	TTT (F)	GGC (G)	GCG (A)	CAT (H)	TGG (W)	GGG (G)	ATA (I)	GAC (D)	GCG (A)	ACG (T)	GCT (A)	ACC (T)	GTT (V)	TCG (S)	TTT (F)	GGC (G)	ATT (I)	GAC (D)	ACC (T)	AAG (K)	CTG (L)	GCT (A)	AAG (K)	TTC (F)	CGC (R)	ATC (I)	CCG (P)	TAT (Y)	ACG (T)	TTG (L)	CGC (R)	GTT (V)	GGC (G)	CCG (P)	GTC (V)	TTC (F)	CGC (R)	ACC (T)	TAG (*)
DRR213711	SS14	SS14 2	Asia	Japan	AGG (R)	GCG (A)	CGT (R)	GAA (E)	GGC (G)	TTC (F)	CAG (Q)	GCG (A)	ACC (T)	CGC (R)	CTG (L)	CGC (R)	GGT (G)	CAG (Q)	TCA (S)	GGT (G)	CGT (R)	ATT (I)	AAA (K)	GGG (G)	GTC (V)	TGT (C)	CAG (Q)	AAC (N)	TAT (Y)	GCG (A)	GTG (V)	CCG (P)	GTG (V)	CAG (Q)	CTG (L)	GTG (V)	CAG (Q)	CAC (H)	TAC (Y)	TTT (F)	GGC (G)	GCG (A)	CAT (H)	TGG (W)	GGG (G)	ATA (I)	GAC (D)	GCG (A)	ACG (T)	GCT (A)	ACC (T)	GTT (V)	TCG (S)	TTT (F)	GGC (G)	ATT (I)	GAC (D)	ACC (T)	AAG (K)	CTG (L)	GCT (A)	AAG (K)	TTC (F)	CGC (R)	ATC (I)	CCG (P)	TAT (Y)	ACG (T)	TTG (L)	CGC (R)	GTT (V)	GGC (G)	CCG (P)	GTC (V)	TTC (F)	CGC (R)	ACC (T)	TAG (*)
DRR213713	SS14	SS14 2	Asia	Japan	AGG (R)	GCG (A)	CGT (R)	GAA (E)	GGC (G)	TTC (F)	CAG (Q)	GCG (A)	ACC (T)	CGC (R)	CTG (L)	CGC (R)	GGT (G)	CAG (Q)	TCA (S)	GGT (G)	CGT (R)	ATT (I)	AAA (K)	GGG (G)	GTC (V)	TGT (C)	CAG (Q)	AAC (N)	TAT (Y)	GCG (A)	GTG (V)	CCG (P)	GTG (V)	CAG (Q)	CTG (L)	GTG (V)	CAG (Q)	CAC (H)	TAC (Y)	TTT (F)	GGC (G)	GCG (A)	CAT (H)	TGG (W)	GGG (G)	ATA (I)	GAC (D)	GCG (A)	ACG (T)	GCT (A)	ACC (T)	GTT (V)	TCG (S)	TTT (F)	GGC (G)	ATT (I)	GAC (D)	ACC (T)	AAG (K)	CTG (L)	GCT (A)	AAG (K)	TTC (F)	CGC (R)	ATC (I)	CCG (P)	TAT (Y)	ACG (T)	TTG (L)	CGC (R)	GTT (V)	GGC (G)	CCG (P)	GTC (V)	TTC (F)	CGC (R)	ACC (T)	TAG (*)
DRR213715	SS14	SS14 2	Asia	Japan	AGG (R)	GCG (A)	CGT (R)	GAA (E)	GGC (G)	TTC (F)	CAG (Q)	GCG (A)	ACC (T)	CGC (R)	CTG (L)	CGC (R)	GGT (G)	CAG (Q)	TCA (S)	GGT (G)	CGT (R)	ATT (I)	AAA (K)	GGG (G)	GTC (V)	TGT (C)	CAG (Q)	AAC (N)	TAT (Y)	GCG (A)	GTG (V)	CCG (P)	GTG (V)	CAG (Q)	CTG (L)	GTG (V)	CAG (Q)	CAC (H)	TAC (Y)	TTT (F)	GGC (G)	GCG (A)	CAT (H)	TGG (W)	GGG (G)	ATA (I)	GAC (D)	GCG (A)	ACG (T)	GCT (A)	ACC (T)	GTT (V)	TCG (S)	TTT (F)	GGC (G)	ATT (I)	GAC (D)	ACC (T)	AAG (K)	CTG (L)	GCT (A)	AAG (K)	TTC (F)	CGC (R)	ATC (I)	CCG (P)	TAT (Y)	ACG (T)	TTG (L)	CGC (R)	GTT (V)	GGC (G)	CCG (P)	GTC (V)	TTC (F)	CGC (R)	ACC (T)	TAG (*)
DRR213716	SS14	SS14 2	Asia	Japan	AGG (R)	GCG (A)	CGT (R)	GAA (E)	GGC (G)	TTC (F)	CAG (Q)	GCG (A)	ACC (T)	CGC (R)	CTG (L)	CGC (R)	GGT (G)	CAG (Q)	TCA (S)	GGT (G)	CGT (R)	ATT (I)	AAA (K)	GGG (G)	GTC (V)	TGT (C)	CAG (Q)	AAC (N)	TAT (Y)	GCG (A)	GTG (V)	CCG (P)	GTG (V)	CAG (Q)	CTG (L)	GTG (V)	CAG (Q)	CAC (H)	TAC (Y)	TTT (F)	GGC (G)	GCG (A)	CAT (H)	TGG (W)	GGG (G)	ATA (I)	GAC (D)	GCG (A)	ACG (T)	GCT (A)	ACC (T)	GTT (V)	TCG (S)	TTT (F)	GGC (G)	ATT (I)	GAC (D)	ACC (T)	AAG (K)	CTG (L)	GCT (A)	AAG (K)	TTC (F)	CGC (R)	ATC (I)	CCG (P)	TAT (Y)	ACG (T)	TTG (L)	CGC (R)	GTT (V)	GGC (G)	CCG (P)	GTC (V)	TTC (F)	CGC (R)	ACC (T)	TAG (*)
DRR213717	SS14	SS14 2	Asia	Japan	AGG (R)	GCG (A)	CGT (R)	GAA (E)	GGC (G)	TTC (F)	CAG (Q)	GCG (A)	ACC (T)	CGC (R)	CTG (L)	CGC (R)	GGT (G)	CAG (Q)	TCA (S)	GGT (G)	CGT (R)	ATT (I)	AAA (K)	GGG (G)	GTC (V)	TGT (C)	CAG (Q)	AAC (N)	TAT (Y)	GCG (A)	GTG (V)	CCG (P)	GTG (V)	CAG (Q)	CTG (L)	GTG (V)	CAG (Q)	CAC (H)	TAC (Y)	TTT (F)	GGC (G)	GCG (A)	CAT (H)	TGG (W)	GGG (G)	ATA (I)	GAC (D)	GCG (A)	ACG (T)	GCT (A)	ACC (T)	GTT (V)	TCG (S)	TTT (F)	GGC (G)	ATT (I)	GAC (D)	ACC (T)	AAG (K)	CTG (L)	GCT (A)	AAG (K)	TTC (F)	CGC (R)	ATC (I)	CCG (P)	TAT (Y)	ACG (T)	TTG (L)	CGC (R)	GTT (V)	GGC (G)	CCG (P)	GTC (V)	TTC (F)	CGC (R)	ACC (T)	TAG (*)
DRR213719	SS14	SS14 2	Asia	Japan	AGG (R)	GCG (A)	CGT (R)	GAA (E)	GGC (G)	TTC (F)	CAG (Q)	GCG (A)	ACC (T)	CGC (R)	CTG (L)	CGC (R)	GGT (G)	CAG (Q)	TCA (S)	GGT (G)	CGT (R)	ATT (I)	AAA (K)	GGG (G)	GTC (V)	TGT (C)	CAG (Q)	AAC (N)	TAT (Y)	GCG (A)	GTG (V)	CCG (P)	GTG (V)	CAG (Q)	CTG (L)	GTG (V)	CAG (Q)	CAC (H)	TAC (Y)	TTT (F)	GGC (G)	GCG (A)	CAT (H)	TGG (W)	GGG (G)	ATA (I)	GAC (D)	GCG (A)	ACG (T)	GCT (A)	ACC (T)	GTT (V)	TCG (S)	TTT (F)	GGC (G)	ATT (I)	GAC (D)	ACC (T)	AAG (K)	CTG (L)	GCT (A)	AAG (K)	TTC (F)	CGC (R)	ATC (I)	CCG (P)	TAT (Y)	ACG (T)	TTG (L)	CGC (R)	GTT (V)	GGC (G)	CCG (P)	GTC (V)	TTC (F)	CGC (R)	ACC (T)	TAG (*)
DRR213720	SS14	SS14 2	Asia	Japan	AGG (R)	GCG (A)	CGT (R)	GAG (E)	GGT (G)	TTT (F)	CAG (Q)	GCG (A)	ACC (T)	CGC (R)	CTG (L)	CGC (R)	GGT (G)	CAG (Q)	TCA (S)	GGT (G)	CGT (R)	ATT (I)	AAA (K)	GGG (G)	GTC (V)	TGT (C)	CAG (Q)	AAC (N)	TAT (Y)	GCG (A)	GTG (V)	CCG (P)	GTG (V)	CAG (Q)	CTG (L)	GTG (V)	CAG (Q)	CAC (H)	TAC (Y)	TTT (F)	GGC (G)	GCG (A)	CAT (H)	TGG (W)	GGG (G)	ATA (I)	GAC (D)	GCG (A)	ACG (T)	GCT (A)	ACC (T)	GTT (V)	TCG (S)	TTT (F)	GGC (G)	ATT (I)	GAC (D)	ACC (T)	AAG (K)	CTG (L)	GCT (A)	AAG (K)	TTC (F)	CGC (R)	ATC (I)	CCG (P)	TAT (Y)	ACG (T)	TTG (L)	CGC (R)	GTT (V)	GGC (G)	CCG (P)	GTC (V)	TTC (F)	CGC (R)	ACC (T)	TAG (*)
DRR213721	SS14	SS14 2	Asia	Japan	AGG (R)	GCG (A)	CGT (R)	GAA (E)	GGC (G)	TTC (F)	CAG (Q)	GCG (A)	ACC (T)	CGC (R)	CTG (L)	CGC (R)	GGT (G)	CAG (Q)	TCA (S)	GGT (G)	CGT (R)	ATT (I)	AAA (K)	GGG (G)	GTC (V)	TGT (C)	CAG (Q)	AAC (N)	TAT (Y)	GCG (A)	GTG (V)	CCG (P)	GTG (V)	CAG (Q)	CTG (L)	GTG (V)	CAG (Q)	CAC (H)	TAC (Y)	TTT (F)	GGC (G)	GCG (A)	CAT (H)	TGG (W)	GGG (G)	ATA (I)	GAC (D)	GCG (A)	ACG (T)	GCT (A)	ACC (T)	GTT (V)	TCG (S)	TTT (F)	GGC (G)	ATT (I)	GAC (D)	ACC (T)	AAG (K)	CTG (L)	GCT (A)	AAG (K)	TTC (F)	CGC (R)	ATC (I)	CCG (P)	TAT (Y)	ACG (T)	TTG (L)	CGC (R)	GTT (V)	GGC (G)	CCG (P)	GTC (V)	TTC (F)	CGC (R)	ACC (T)	TAG (*)
DRR213722	SS14	SS14 2	Asia	Japan	AGG (R)	GCG (A)	CGT (R)	GAA (E)	GGC (G)	TTC (F)	CAG (Q)	GCG (A)	ACC (T)	CGC (R)	CTG (L)	CGC (R)	GGT (G)	CAG (Q)	TCA (S)	GGT (G)	CGT (R)	ATT (I)	AAA (K)	GGG (G)	GTC (V)	TGT (C)	CAG (Q)	AAC (N)	TAT (Y)	GCG (A)	GTG (V)	CCG (P)	GTG (V)	CAG (Q)	CTG (L)	GTG (V)	CAG (Q)	CAC (H)	TAC (Y)	TTT (F)	GGC (G)	GCG (A)	CAT (H)	TGG (W)	GGG (G)	ATA (I)	GAC (D)	GCG (A)	ACG (T)	GCT (A)	ACC (T)	GTT (V)	TCG (S)	TTT (F)	GGC (G)	ATT (I)	GAC (D)	ACC (T)	AAG (K)	CTG (L)	GCT (A)	AAG (K)	TTC (F)	CGC (R)	ATC (I)	CCG (P)	TAT (Y)	ACG (T)	TTG (L)	CGC (R)	GTT (V)	GGC (G)	CCG (P)	GTC (V)	TTC (F)	CGC (R)	ACC (T)	TAG (*)
DRR213723	SS14	SS14 2	Asia	Japan	AGG (R)	GCG (A)	CGT (R)	GAA (E)	GGC (G)	TTC (F)	CAG (Q)	GCG (A)	ACC (T)	CGC (R)	CTG (L)	CGC (R)	GGT (G)	CAG (Q)	TCA (S)	GGT (G)	CGT (R)	ATT (I)	AAA (K)	GGG (G)	GTC (V)	TGT (C)	CAG (Q)	AAC (N)	TAT (Y)	GCG (A)	GTG (V)	CCG (P)	GTG (V)	CAG (Q)	CTG (L)	GTG (V)	CAG (Q)	CAC (H)	TAC (Y)	TTT (F)	GGC (G)	GCG (A)	CAT (H)	TGG (W)	GGG (G)	ATA (I)	GAC (D)	GCG (A)	ACG (T)	GCT (A)	ACC (T)	GTT (V)	TCG (S)	TTT (F)	GGC (G)	ATT (I)	GAC (D)	ACC (T)	AAG (K)	CTG (L)	GCT (A)	AAG (K)	TTC (F)	CGC (R)	ATC (I)	CCG (P)	TAT (Y)	ACG (T)	TTG (L)	CGC (R)	GTT (V)	GGC (G)	CCG (P)	GTC (V)	TTC (F)	CGC (R)	ACC (T)	TAG (*)
DRR213724	SS14	SS14 2	Asia	Japan	AGG (R)	GCG (A)	CGT (R)	GAA (E)	GGC (G)	TTC (F)	CAG (Q)	GCG (A)	ACC (T)	CGC (R)	CTG (L)	CGC (R)	GGT (G)	CAG (Q)	TCA (S)	GGT (G)	CGT (R)	ATT (I)	AAA (K)	GGG (G)	GTC (V)	TGT (C)	CAG (Q)	AAC (N)	TAT (Y)	GCG (A)	GTG (V)	CCG (P)	GTG (V)	CAG (Q)	CTG (L)	GTG (V)	CAG (Q)	CAC (H)	TAC (Y)	TTT (F)	GGC (G)	GCG (A)	CAT (H)	TGG (W)	GGG (G)	ATA (I)	GAC (D)	GCG (A)	ACG (T)	GCT (A)	ACC (T)	GTT (V)	TCG (S)	TTT (F)	GGC (G)	ATT (I)	GAC (D)	ACC (T)	AAG (K)	CTG (L)	GCT (A)	AAG (K)	TTC (F)	CGC (R)	ATC (I)	CCG (P)	TAT (Y)	ACG (T)	TTG (L)	CGC (R)	GTT (V)	GGC (G)	CCG (P)	GTC (V)	TTC (F)	CGC (R)	ACC (T)	TAG (*)
DRR213725	SS14	SS14 2	Asia	Japan	AGG (R)	GCG (A)	CGT (R)	GAA (E)	GGC (G)	TTC (F)	CAG (Q)	GCG (A)	ACC (T)	CGC (R)	CTG (L)	CGC (R)	GGT (G)	CAG (Q)	TCA (S)	GGT (G)	CGT (R)	ATT (I)	AAA (K)	GGG (G)	GTC (V)	TGT (C)	CAG (Q)	AAC (N)	TAT (Y)	GCG (A)	GTG (V)	CCG (P)	GTG (V)	CAG (Q)	CTG (L)	GTG (V)	CAG (Q)	CAC (H)	TAC (Y)	TTT (F)	GGC (G)	GCG (A)	CAT (H)	TGG (W)	GGG (G)	ATA (I)	GAC (D)	GCG (A)	ACG (T)	GCT (A)	ACC (T)	GTT (V)	TCG (S)	TTT (F)	GGC (G)	ATT (I)	GAC (D)	ACC (T)	AAG (K)	CTG (L)	GCT (A)	AAG (K)	TTC (F)	CGC (R)	ATC (I)	CCG (P)	TAT (Y)	ACG (T)	TTG (L)	CGC (R)	GTT (V)	GGC (G)	CCG (P)	GTC (V)	TTC (F)	CGC (R)	ACC (T)	TAG (*)
DRR213726	SS14	SS14 2	Asia	Japan	AGG (R)	GCG (A)	CGT (R)	GAA (E)	GGC (G)	TTC (F)	CAG (Q)	GCG (A)	ACC (T)	CGC (R)	CTG (L)	CGC (R)	GGT (G)	CAG (Q)	TCA (S)	GGT (G)	CGT (R)	ATT (I)	AAA (K)	GGG (G)	GTC (V)	TGT (C)	CAG (Q)	AAC (N)	TAT (Y)	GCG (A)	GTG (V)	CCG (P)	GTG (V)	CAG (Q)	CTG (L)	GTG (V)	CAG (Q)	CAC (H)	TAC (Y)	TTT (F)	GGC (G)	GCG (A)	CAT (H)	TGG (W)	GGG (G)	ATA (I)	GAC (D)	GCG (A)	ACG (T)	GCT (A)	ACC (T)	GTT (V)	TCG (S)	TTT (F)	GGC (G)	ATT (I)	GAC (D)	ACC (T)	AAG (K)	CTG (L)	GCT (A)	AAG (K)	TTC (F)	CGC (R)	ATC (I)	CCG (P)	TAT (Y)	ACG (T)	TTG (L)	CGC (R)	GTT (V)	GGC (G)	CCG (P)	GTC (V)	TTC (F)	CGC (R)	ACC (T)	TAG (*)
DRR213727	SS14	SS14 2	Asia	Japan	AGG (R)	GCG (A)	CGT (R)	GAA (E)	GGC (G)	TTC (F)	CAG (Q)	GCG (A)	ACC (T)	CGC (R)	CTG (L)	CGC (R)	GGT (G)	CAG (Q)	TCA (S)	GGT (G)	CGT (R)	ATT (I)	AAA (K)	GGG (G)	GTC (V)	TGT (C)	CAG (Q)	AAC (N)	TAT (Y)	GCG (A)	GTG (V)	CCG (P)	GTG (V)	CAG (Q)	CTG (L)	GTG (V)	CAG (Q)	CAC (H)	TAC (Y)	TTT (F)	GGC (G)	GCG (A)	CAT (H)	TGG (W)	GGG (G)	ATA (I)	GAC (D)	GCG (A)	ACG (T)	GCT (A)	ACC (T)	GTT (V)	TCG (S)	TTT (F)	GGC (G)	ATT (I)	GAC (D)	ACC (T)	AAG (K)	CTG (L)	GCT (A)	AAG (K)	TTC (F)	CGC (R)	ATC (I)	CCG (P)	TAT (Y)	ACG (T)	TTG (L)	CGC (R)	GTT (V)	GGC (G)	CCG (P)	GTC (V)	TTC (F)	CGC (R)	ACC (T)	TAG (*)
DRR213728	SS14	SS14 2	Asia	Japan	AGG (R)	GCG (A)	CGT (R)	GAA (E)	GGC (G)	TTC (F)	CAG (Q)	GCG (A)	ACC (T)	CGC (R)	CTG (L)	CGC (R)	GGT (G)	CAG (Q)	TCA (S)	GGT (G)	CGT (R)	ATT (I)	AAA (K)	GGG (G)	GTC (V)	TGT (C)	CAG (Q)	AAC (N)	TAT (Y)	GCG (A)	GTG (V)	CCG (P)	GTG (V)	CAG (Q)	CTG (L)	GTG (V)	CAG (Q)	CAC (H)	TAC (Y)	TTT (F)	GGC (G)	GCG (A)	CAT (H)	TGG (W)	GGG (G)	ATA (I)	GAC (D)	GCG (A)	ACG (T)	GCT (A)	ACC (T)	GTT (V)	TCG (S)	TTT (F)	GGC (G)	ATT (I)	GAC (D)	ACC (T)	AAG (K)	CTG (L)	GCT (A)	AAG (K)	TTC (F)	CGC (R)	ATC (I)	CCG (P)	TAT (Y)	ACG (T)	TTG (L)	CGC (R)	GTT (V)	GGC (G)	CCG (P)	GTC (V)	TTC (F)	CGC (R)	ACC (T)	TAG (*)
DRR213729	SS14	SS14 2	Asia	Japan	AGG (R)	GCG (A)	CGT (R)	GAA (E)	GGC (G)	TTC (F)	CAG (Q)	GCG (A)	ACC (T)	CGC (R)	CTG (L)	CGC (R)	GGT (G)	CAG (Q)	TCA (S)	GGT (G)	CGT (R)	ATT (I)	AAA (K)	GGG (G)	GTC (V)	TGT (C)	CAG (Q)	AAC (N)	TAT (Y)	GCG (A)	GTG (V)	CCG (P)	GTG (V)	CAG (Q)	CTG (L)	GTG (V)	CAG (Q)	CAC (H)	TAC (Y)	TTT (F)	GGC (G)	GCG (A)	CAT (H)	TGG (W)	GGG (G)	ATA (I)	GAC (D)	GCG (A)	ACG (T)	GCT (A)	ACC (T)	GTT (V)	TCG (S)	TTT (F)	GGC (G)	ATT (I)	GAC (D)	ACC (T)	AAG (K)	CTG (L)	GCT (A)	AAG (K)	TTC (F)	CGC (R)	ATC (I)	CCG (P)	TAT (Y)	ACG (T)	TTG (L)	CGC (R)	GTT (V)	GGC (G)	CCG (P)	GTC (V)	TTC (F)	CGC (R)	ACC (T)	TAG (*)
DRR213730	SS14	SS14 2	Asia	Japan	AGG (R)	GCG (A)	CGT (R)	GAA (E)	GGC (G)	TTC (F)	CAG (Q)	GCG (A)	ACC (T)	CGC (R)	CTG (L)	CGC (R)	GGT (G)	CAG (Q)	TCA (S)	GGT (G)	CGT (R)	ATT (I)	AAA (K)	GGG (G)	GTC (V)	TGT (C)	CAG (Q)	AAC (N)	TAT (Y)	GCG (A)	GTG (V)	CCG (P)	GTG (V)	CAG (Q)	CTG (L)	GTG (V)	CAG (Q)	CAC (H)	TAC (Y)	TTT (F)	GGC (G)	GCG (A)	CAT (H)	TGG (W)	GGG (G)	ATA (I)	GAC (D)	GCG (A)	ACG (T)	GCT (A)	ACC (T)	GTT (V)	TCG (S)	TTT (F)	GGC (G)	ATT (I)	GAC (D)	ACC (T)	AAG (K)	CTG (L)	GCT (A)	AAG (K)	TTC (F)	CGC (R)	ATC (I)	CCG (P)	TAT (Y)	ACG (T)	TTG (L)	CGC (R)	GTT (V)	GGC (G)	CCG (P)	GTC (V)	TTC (F)	CGC (R)	ACC (T)	TAG (*)
ERR2756169	SS14	SS14 2	North America	USA	AGG (R)	GCG (A)	CGT (R)	GAA (E)	GGC (G)	TTC (F)	CAG (Q)	GCG (A)	ACC (T)	CGC (R)	CTG (L)	CGC (R)	GGT (G)	CAG (Q)	TCA (S)	GGT (G)	CGT (R)	ATT (I)	AAA (K)	GGG (G)	GTC (V)	TGT (C)	CAG (Q)	AAC (N)	TAT (Y)	GCG (A)	GTG (V)	CCG (P)	GTG (V)	CAG (Q)	CTG (L)	GTG (V)	CAG (Q)	CAC (H)	TAC (Y)	TTT (F)	GGC (G)	GCG (A)	CAT (H)	TGG (W)	GGG (G)	ATA (I)	GAC (D)	GCG (A)	ACG (T)	GCT (A)	ACC (T)	GTT (V)	TCG (S)	TTT (F)	GGC (G)	ATT (I)	GAC (D)	ACC (T)	AAG (K)	CTG (L)	GCT (A)	AAG (K)	TTC (F)	CGC (R)	ATC (I)	CCG (P)	TAT (Y)	ACG (T)	TTG (L)	CGC (R)	GTT (V)	GGC (G)	CCG (P)	GTC (V)	TTC (F)	CGC (R)	ACC (T)	TAG (*)
ERR2756171	SS14	SS14 2	North America	USA	AGG (R)	GCG (A)	CGT (R)	GAA (E)	GGC (G)	TTC (F)	CAG (Q)	GCG (A)	ACC (T)	CGC (R)	CTG (L)	CGC (R)	GGT (G)	CAG (Q)	TCA (S)	GGT (G)	CGT (R)	ATT (I)	AAA (K)	GGG (G)	GTC (V)	TGT (C)	CAG (Q)	AAC (N)	TAT (Y)	GCG (A)	GTG (V)	CCG (P)	GTG (V)	CAG (Q)	CTG (L)	GTG (V)	CAG (Q)	CAC (H)	TAC (Y)	TTT (F)	GGC (G)	GCG (A)	CAT (H)	TGG (W)	GGG (G)	ATA (I)	GAC (D)	GCG (A)	ACG (T)	GCT (A)	ACC (T)	GTT (V)	TCG (S)	TTT (F)	GGC (G)	ATT (I)	GAC (D)	ACC (T)	AAG (K)	CTG (L)	GCT (A)	AAG (K)	TTC (F)	CGC (R)	ATC (I)	CCG (P)	TAT (Y)	ACG (T)	TTG (L)	CGC (R)	GTT (V)	GGC (G)	CCG (P)	GTC (V)	TTC (F)	CGC (R)	ACC (T)	TAG (*)
ERR2756173	SS14	SS14 2	North America	USA	AGG (R)	GCG (A)	CGT (R)	GAA (E)	GGC (G)	TTC (F)	CAG (Q)	GCG (A)	ACC (T)	CGC (R)	CTG (L)	CGC (R)	GGT (G)	CAG (Q)	TCA (S)	GGT (G)	CGT (R)	ATT (I)	AAA (K)	GGG (G)	GTC (V)	TGT (C)	CAG (Q)	AAC (N)	TAT (Y)	GCG (A)	GTG (V)	CCG (P)	GTG (V)	CAG (Q)	CTG (L)	GTG (V)	CAG (Q)	CAC (H)	TAC (Y)	TTT (F)	GGC (G)	GCG (A)	CAT (H)	TGG (W)	GGG (G)	ATA (I)	GAC (D)	GCG (A)	ACG (T)	GCT (A)	ACC (T)	GTT (V)	TCG (S)	TTT (F)	GGC (G)	ATT (I)	GAC (D)	ACC (T)	AAG (K)	CTG (L)	GCT (A)	AAG (K)	TTC (F)	CGC (R)	ATC (I)	CCG (P)	TAT (Y)	ACG (T)	TTG (L)	CGC (R)	GTT (V)	GGC (G)	CCG (P)	GTC (V)	TTC (F)	CGC (R)	ACC (T)	TAG (*)
ERR2756186	SS14	SS14 2	North America	USA	AGG (R)	GCG (A)	CGT (R)	GAA (E)	GGC (G)	TTC (F)	CAG (Q)	GCG (A)	ACC (T)	CGC (R)	CTG (L)	CGC (R)	GGT (G)	CAG (Q)	TCA (S)	GGT (G)	CGT (R)	ATT (I)	AAA (K)	GGG (G)	GTC (V)	TGT (C)	CAG (Q)	AAC (N)	TAT (Y)	GCG (A)	GTG (V)	CCG (P)	GTG (V)	CAG (Q)	CTG (L)	GTG (V)	CAG (Q)	CAC (H)	TAC (Y)	TTT (F)	GGC (G)	GCG (A)	CAT (H)	TGG (W)	GGG (G)	ATA (I)	GAC (D)	GCG (A)	ACG (T)	GCT (A)	ACC (T)	GTT (V)	TCG (S)	TTT (F)	GGC (G)	ATT (I)	GAC (D)	ACC (T)	AAG (K)	CTG (L)	GCT (A)	AAG (K)	TTC (F)	CGC (R)	ATC (I)	CCG (P)	TAT (Y)	ACG (T)	TTG (L)	CGC (R)	GTT (V)	GGC (G)	CCG (P)	GTC (V)	TTC (F)	CGC (R)	ACC (T)	TAG (*)
ERR2756190	SS14	SS14 2	North America	USA	AGG (R)	GCG (A)	CGT (R)	GAA (E)	GGC (G)	TTC (F)	CAG (Q)	GCG (A)	ACC (T)	CGC (R)	CTG (L)	CGC (R)	GGT (G)	CAG (Q)	TCA (S)	GGT (G)	CGT (R)	ATT (I)	AAA (K)	GGG (G)	GTC (V)	TGT (C)	CAG (Q)	AAC (N)	TAT (Y)	GCG (A)	GTG (V)	CCG (P)	GTG (V)	CAG (Q)	CTG (L)	GTG (V)	CAG (Q)	CAC (H)	TAC (Y)	TTT (F)	GGC (G)	GCG (A)	CAT (H)	TGG (W)	GGG (G)	ATA (I)	GAC (D)	GCG (A)	ACG (T)	GCT (A)	ACC (T)	GTT (V)	TCG (S)	TTT (F)	GGC (G)	ATT (I)	GAC (D)	ACC (T)	AAG (K)	CTG (L)	GCT (A)	AAG (K)	TTC (F)	CGC (R)	ATC (I)	CCG (P)	TAT (Y)	ACG (T)	TTG (L)	CGC (R)	GTT (V)	GGC (G)	CCG (P)	GTC (V)	TTC (F)	CGC (R)	ACC (T)	TAG (*)
ERR2756192	SS14	SS14 2	North America	USA	AGG (R)	GCG (A)	CGT (R)	GAA (E)	GGC (G)	TTC (F)	CAG (Q)	GCG (A)	ACC (T)	CGC (R)	CTG (L)	CGC (R)	GGT (G)	CAG (Q)	TCA (S)	GGT (G)	CGT (R)	ATT (I)	AAA (K)	GGG (G)	GTC (V)	TGT (C)	CAG (Q)	AAC (N)	TAT (Y)	GCG (A)	GTG (V)	CCG (P)	GTG (V)	CAG (Q)	CTG (L)	GTG (V)	CAG (Q)	CAC (H)	TAC (Y)	TTT (F)	GGC (G)	GCG (A)	CAT (H)	TGG (W)	GGG (G)	ATA (I)	GAC (D)	GCG (A)	ACG (T)	GCT (A)	ACC (T)	GTT (V)	TCG (S)	TTT (F)	GGC (G)	ATT (I)	GAC (D)	ACC (T)	AAG (K)	CTG (L)	GCT (A)	AAG (K)	TTC (F)	CGC (R)	ATC (I)	CCG (P)	TAT (Y)	ACG (T)	TTG (L)	CGC (R)	GTT (V)	GGC (G)	CCG (P)	GTC (V)	TTC (F)	CGC (R)	ACC (T)	TAG (*)
ERR2756193	SS14	SS14 2	North America	USA	AGG (R)	GCG (A)	CGT (R)	GAA (E)	GGC (G)	TTC (F)	CAG (Q)	GCG (A)	ACC (T)	CGC (R)	CTG (L)	CGC (R)	GGT (G)	CAG (Q)	TCA (S)	GGT (G)	CGT (R)	ATT (I)	AAA (K)	GGG (G)	GTC (V)	TGT (C)	CAG (Q)	AAC (N)	TAT (Y)	GCG (A)	GTG (V)	CCG (P)	GTG (V)	CAG (Q)	CTG (L)	GTG (V)	CAG (Q)	CAC (H)	TAC (Y)	TTT (F)	GGC (G)	GCG (A)	CAT (H)	TGG (W)	GGG (G)	ATA (I)	GAC (D)	GCG (A)	ACG (T)	GCT (A)	ACC (T)	GTT (V)	TCG (S)	TTT (F)	GGC (G)	ATT (I)	GAC (D)	ACC (T)	AAG (K)	CTG (L)	GCT (A)	AAG (K)	TTC (F)	CGC (R)	ATC (I)	CCG (P)	TAT (Y)	ACG (T)	TTG (L)	CGC (R)	GTT (V)	GGC (G)	CCG (P)	GTC (V)	TTC (F)	CGC (R)	ACC (T)	TAG (*)
ERR2756199	SS14	SS14 2	North America	USA	AGG (R)	GCG (A)	CGT (R)	GAA (E)	GGC (G)	TTC (F)	CAG (Q)	GCG (A)	ACC (T)	CGC (R)	CTG (L)	CGC (R)	GGT (G)	CAG (Q)	TCA (S)	GGT (G)	CGT (R)	ATT (I)	AAA (K)	GGG (G)	GTC (V)	TGT (C)	CAG (Q)	AAC (N)	TAT (Y)	GCG (A)	GTG (V)	CCG (P)	GTG (V)	CAG (Q)	CTG (L)	GTG (V)	CAG (Q)	CAC (H)	TAC (Y)	TTT (F)	GGC (G)	GCG (A)	CAT (H)	TGG (W)	GGG (G)	ATA (I)	GAC (D)	GCG (A)	ACG (T)	GCT (A)	ACC (T)	GTT (V)	TCG (S)	TTT (F)	GGC (G)	ATT (I)	GAC (D)	ACC (T)	AAG (K)	CTG (L)	GCT (A)	AAG (K)	TTC (F)	CGC (R)	ATC (I)	CCG (P)	TAT (Y)	ACG (T)	TTG (L)	CGC (R)	GTT (V)	GGC (G)	CCG (P)	GTC (V)	TTC (F)	CGC (R)	ACC (T)	TAG (*)
ERR2756205	SS14	SS14 2	North America	USA	AGG (R)	GCG (A)	CGT (R)	GAA (E)	GGC (G)	TTC (F)	CAG (Q)	GCG (A)	ACC (T)	CGC (R)	CTG (L)	CGC (R)	GGT (G)	CAG (Q)	TCA (S)	GGT (G)	CGT (R)	ATT (I)	AAA (K)	GGG (G)	GTC (V)	TGT (C)	CAG (Q)	AAC (N)	TAT (Y)	GCG (A)	GTG (V)	CCG (P)	GTG (V)	CAG (Q)	CTG (L)	GTG (V)	CAG (Q)	CAC (H)	TAC (Y)	TTT (F)	GGC (G)	GCG (A)	CAT (H)	TGG (W)	GGG (G)	ATA (I)	GAC (D)	GCG (A)	ACG (T)	GCT (A)	ACC (T)	GTT (V)	TCG (S)	TTT (F)	GGC (G)	ATT (I)	GAC (D)	ACC (T)	AAG (K)	CTG (L)	GCT (A)	AAG (K)	TTC (F)	CGC (R)	ATC (I)	CCG (P)	TAT (Y)	ACG (T)	TTG (L)	CGC (R)	GTT (V)	GGC (G)	CCG (P)	GTC (V)	TTC (F)	CGC (R)	ACC (T)	TAG (*)
ERR2756210	SS14	SS14 2	North America	USA	AGG (R)	GCG (A)	CGT (R)	GAA (E)	GGC (G)	TTC (F)	CAG (Q)	GCG (A)	ACC (T)	CGC (R)	CTG (L)	CGC (R)	GGT (G)	CAG (Q)	TCA (S)	GGT (G)	CGT (R)	ATT (I)	AAA (K)	GGG (G)	GTC (V)	TGT (C)	CAG (Q)	AAC (N)	TAT (Y)	GCG (A)	GTG (V)	CCG (P)	GTG (V)	CAG (Q)	CTG (L)	GTG (V)	CAG (Q)	CAC (H)	TAC (Y)	TTT (F)	GGC (G)	GCG (A)	CAT (H)	TGG (W)	GGG (G)	ATA (I)	GAC (D)	GCG (A)	ACG (T)	GCT (A)	ACC (T)	GTT (V)	TCG (S)	TTT (F)	GGC (G)	ATT (I)	GAC (D)	ACC (T)	AAG (K)	CTG (L)	GCT (A)	AAG (K)	TTC (F)	CGC (R)	ATC (I)	CCG (P)	TAT (Y)	ACG (T)	TTG (L)	CGC (R)	GTT (V)	GGC (G)	CCG (P)	GTC (V)	TTC (F)	CGC (R)	ACC (T)	TAG (*)
ERR2756213	SS14	SS14 2	North America	USA	AGG (R)	GCG (A)	CGT (R)	GAA (E)	GGC (G)	TTC (F)	CAG (Q)	GCG (A)	ACC (T)	CGC (R)	CTG (L)	CGC (R)	GGT (G)	CAG (Q)	TCA (S)	GGT (G)	CGT (R)	ATT (I)	AAA (K)	GGG (G)	GTC (V)	TGT (C)	CAG (Q)	AAC (N)	TAT (Y)	GCG (A)	GTG (V)	CCG (P)	GTG (V)	CAG (Q)	CTG (L)	GTG (V)	CAG (Q)	CAC (H)	TAC (Y)	TTT (F)	GGC (G)	GCG (A)	CAT (H)	TGG (W)	GGG (G)	ATA (I)	GAC (D)	GCG (A)	ACG (T)	GCT (A)	ACC (T)	GTT (V)	TCG (S)	TTT (F)	GGC (G)	ATT (I)	GAC (D)	ACC (T)	AAG (K)	CTG (L)	GCT (A)	AAG (K)	TTC (F)	CGC (R)	ATC (I)	CCG (P)	TAT (Y)	ACG (T)	TTG (L)	CGC (R)	GTT (V)	GGC (G)	CCG (P)	GTC (V)	TTC (F)	CGC (R)	ACC (T)	TAG (*)
ERR3684531	SS14	SS14 2	Europe	UK	AGG (R)	GCG (A)	CGT (R)	GAA (E)	GGC (G)	TTC (F)	CAG (Q)	GCG (A)	ACC (T)	CGC (R)	CTG (L)	CGC (R)	GGT (G)	CAG (Q)	TCA (S)	GGT (G)	CGT (R)	ATT (I)	AAA (K)	GGG (G)	GTC (V)	TGT (C)	CAG (Q)	AAC (N)	TAT (Y)	GCG (A)	GTG (V)	CCG (P)	GTG (V)	CAG (Q)	CTG (L)	GTG (V)	CAG (Q)	CAC (H)	TAC (Y)	TTT (F)	GGC (G)	GCG (A)	CAT (H)	TGG (W)	GGG (G)	ATA (I)	GAC (D)	GCG (A)	ACG (T)	GCT (A)	ACC (T)	GTT (V)	TCG (S)	TTT (F)	GGC (G)	ATT (I)	GAC (D)	ACC (T)	AAG (K)	CTG (L)	GCT (A)	AAG (K)	TTC (F)	CGC (R)	ATC (I)	CCG (P)	TAT (Y)	ACG (T)	TTG (L)	CGC (R)	GTT (V)	GGC (G)	CCG (P)	GTC (V)	TTC (F)	CGC (R)	ACC (T)	TAG (*)
ERR3684576	SS14	SS14 2	Europe	UK	AGG (R)	GCG (A)	CGT (R)	GAA (E)	GGC (G)	TTC (F)	CAG (Q)	GCG (A)	ACC (T)	CGC (R)	CTG (L)	CGC (R)	GGT (G)	CAG (Q)	TCA (S)	GGT (G)	CGT (R)	ATT (I)	AAA (K)	GGG (G)	GTC (V)	TGT (C)	CAG (Q)	AAC (N)	TAT (Y)	GCG (A)	GTG (V)	CCG (P)	GTG (V)	CAG (Q)	CTG (L)	GTG (V)	CAG (Q)	CAC (H)	TAC (Y)	TTT (F)	GGC (G)	GCG (A)	CAT (H)	TGG (W)	GGG (G)	ATA (I)	GAC (D)	GCG (A)	ACG (T)	GCT (A)	ACC (T)	GTT (V)	TCG (S)	TTT (F)	GGC (G)	ATT (I)	GAC (D)	ACC (T)	AAG (K)	CTG (L)	GCT (A)	AAG (K)	TTC (F)	CGC (R)	ATC (I)	CCG (P)	TAT (Y)	ACG (T)	TTG (L)	CGC (R)	GTT (V)	GGC (G)	CCG (P)	GTC (V)	TTC (F)	CGC (R)	ACC (T)	TAG (*)
ERR3811629	SS14	SS14 2	Europe	UK	AGG (R)	GCG (A)	CGT (R)	GAA (E)	GGC (G)	TTC (F)	CAG (Q)	GCG (A)	ACC (T)	CGC (R)	CTG (L)	CGC (R)	GGT (G)	CAG (Q)	TCA (S)	GGT (G)	CGT (R)	ATT (I)	AAA (K)	GGG (G)	GTC (V)	TGT (C)	CAG (Q)	AAC (N)	TAT (Y)	GCG (A)	GTG (V)	CCG (P)	GTG (V)	CAG (Q)	CTG (L)	GTG (V)	CAG (Q)	CAC (H)	TAC (Y)	TTT (F)	GGC (G)	GCG (A)	CAT (H)	TGG (W)	GGG (G)	ATA (I)	GAC (D)	GCG (A)	ACG (T)	GCT (A)	ACC (T)	GTT (V)	TCG (S)	TTT (F)	GGC (G)	ATT (I)	GAC (D)	ACC (T)	AAG (K)	CTG (L)	GCT (A)	AAG (K)	TTC (F)	CGC (R)	ATC (I)	CCG (P)	TAT (Y)	ACG (T)	TTG (L)	CGC (R)	GTT (V)	GGC (G)	CCG (P)	GTC (V)	TTC (F)	CGC (R)	ACC (T)	TAG (*)
ERR3811631	SS14	SS14 2	Europe	UK	AGG (R)	GCG (A)	CGT (R)	GAA (E)	GGC (G)	TTC (F)	CAG (Q)	GCG (A)	ACC (T)	CGC (R)	CTG (L)	CGC (R)	GGT (G)	CAG (Q)	TCA (S)	GGT (G)	CGT (R)	ATT (I)	AAA (K)	GGG (G)	GTC (V)	TGT (C)	CAG (Q)	AAC (N)	TAT (Y)	GCG (A)	GTG (V)	CCG (P)	GTG (V)	CAG (Q)	CTG (L)	GTG (V)	CAG (Q)	CAC (H)	TAC (Y)	TTT (F)	GGC (G)	GCG (A)	CAT (H)	TGG (W)	GGG (G)	ATA (I)	GAC (D)	GCG (A)	ACG (T)	GCT (A)	ACC (T)	GTT (V)	TCG (S)	TTT (F)	GGC (G)	ATT (I)	GAC (D)	ACC (T)	AAG (K)	CTG (L)	GCT (A)	AAG (K)	TTC (F)	CGC (R)	ATC (I)	CCG (P)	TAT (Y)	ACG (T)	TTG (L)	CGC (R)	GTT (V)	GGC (G)	CCG (P)	GTC (V)	TTC (F)	CGC (R)	ACC (T)	TAG (*)
ERR4853528	SS14	SS14 2	North America	Canada	AGG (R)	GCG (A)	CGT (R)	GAA (E)	GGC (G)	TTC (F)	CAG (Q)	GCG (A)	ACC (T)	CGC (R)	CTG (L)	CGC (R)	GGT (G)	CAG (Q)	TCA (S)	GGT (G)	CGT (R)	ATT (I)	AAA (K)	GGG (G)	GTC (V)	TGT (C)	CAG (Q)	AAC (N)	TAT (Y)	GCG (A)	GTG (V)	CCG (P)	GTG (V)	CAG (Q)	CTG (L)	GTG (V)	CAG (Q)	CAC (H)	TAC (Y)	TTT (F)	GGC (G)	GCG (A)	CAT (H)	TGG (W)	GGG (G)	ATA (I)	GAC (D)	GCG (A)	ACG (T)	GCT (A)	ACC (T)	GTT (V)	TCG (S)	TTT (F)	GGC (G)	ATT (I)	GAC (D)	ACC (T)	AAG (K)	CTG (L)	GCT (A)	AAG (K)	TTC (F)	CGC (R)	ATC (I)	CCG (P)	TAT (Y)	ACG (T)	TTG (L)	CGC (R)	GTT (V)	GGC (G)	CCG (P)	GTC (V)	TTC (F)	CGC (R)	ACC (T)	TAG (*)
ERR4853605	SS14	SS14 2	Europe	UK	AGG (R)	GCG (A)	CGT (R)	GAA (E)	GGC (G)	TTC (F)	CAG (Q)	GCG (A)	ACC (T)	CGC (R)	CTG (L)	CGC (R)	GGT (G)	CAG (Q)	TCA (S)	GGT (G)	CGT (R)	ATT (I)	AAA (K)	GGG (G)	GTC (V)	TGT (C)	CAG (Q)	AAC (N)	TAT (Y)	GCG (A)	GTG (V)	CCG (P)	GTG (V)	CAG (Q)	CTG (L)	GTG (V)	CAG (Q)	CAC (H)	TAC (Y)	TTT (F)	GGC (G)	GCG (A)	CAT (H)	TGG (W)	GGG (G)	ATA (I)	GAC (D)	GCG (A)	ACG (T)	GCT (A)	ACC (T)	GTT (V)	TCG (S)	TTT (F)	GGC (G)	ATT (I)	GAC (D)	ACC (T)	AAG (K)	CTG (L)	GCT (A)	AAG (K)	TTC (F)	CGC (R)	ATC (I)	CCG (P)	TAT (Y)	ACG (T)	TTG (L)	CGC (R)	GTT (V)	GGC (G)	CCG (P)	GTC (V)	TTC (F)	CGC (R)	ACC (T)	TAG (*)
ERR4853643	SS14	SS14 2	North America	Canada	AGG (R)	GCG (A)	CGT (R)	GAA (E)	GGC (G)	TTC (F)	CAG (Q)	GCG (A)	ACC (T)	CGC (R)	CTG (L)	CGC (R)	GGT (G)	CAG (Q)	TCA (S)	GGT (G)	CGT (R)	ATT (I)	AAA (K)	GGG (G)	GTC (V)	TGT (C)	CAG (Q)	AAC (N)	TAT (Y)	GCG (A)	GTG (V)	CCG (P)	GTG (V)	CAG (Q)	CTG (L)	GTG (V)	CAG (Q)	CAC (H)	TAC (Y)	TTT (F)	GGC (G)	GCG (A)	CAT (H)	TGG (W)	GGG (G)	ATA (I)	GAC (D)	GCG (A)	ACG (T)	GCT (A)	ACC (T)	GTT (V)	TCG (S)	TTT (F)	GGC (G)	ATT (I)	GAC (D)	ACC (T)	AAG (K)	CTG (L)	GCT (A)	AAG (K)	TTC (F)	CGC (R)	ATC (I)	CCG (P)	TAT (Y)	ACG (T)	TTG (L)	CGC (R)	GTT (V)	GGC (G)	CCG (P)	GTC (V)	TTC (F)	CGC (R)	ACC (T)	TAG (*)
ERR4853673	SS14	SS14 2	North America	Canada	AGG (R)	GCG (A)	CGT (R)	GAA (E)	GGC (G)	TTC (F)	CAG (Q)	GCG (A)	ACC (T)	CGC (R)	CTG (L)	CGC (R)	GGT (G)	CAG (Q)	TCA (S)	GGT (G)	CGT (R)	ATT (I)	AAA (K)	GGG (G)	GTC (V)	TGT (C)	CAG (Q)	AAC (N)	TAT (Y)	GCG (A)	GTG (V)	CCG (P)	GTG (V)	CAG (Q)	CTG (L)	GTG (V)	CAG (Q)	CAC (H)	TAC (Y)	TTT (F)	GGC (G)	GCG (A)	CAT (H)	TGG (W)	GGG (G)	ATA (I)	GAC (D)	GCG (A)	ACG (T)	GCT (A)	ACC (T)	GTT (V)	TCG (S)	TTT (F)	GGC (G)	ATT (I)	GAC (D)	ACC (T)	AAG (K)	CTG (L)	GCT (A)	AAG (K)	TTC (F)	CGC (R)	ATC (I)	CCG (P)	TAT (Y)	ACG (T)	TTG (L)	CGC (R)	GTT (V)	GGC (G)	CCG (P)	GTC (V)	TTC (F)	CGC (R)	ACC (T)	TAG (*)
ERR4899201	SS14	SS14 2	North America	Canada	AGG (R)	GCG (A)	CGT (R)	GAA (E)	GGC (G)	TTC (F)	CAG (Q)	GCG (A)	ACC (T)	CGC (R)	CTG (L)	CGC (R)	GGT (G)	CAG (Q)	TCA (S)	GGT (G)	CGT (R)	ATT (I)	AAA (K)	GGG (G)	GTC (V)	TGT (C)	CAG (Q)	AAC (N)	TAT (Y)	GCG (A)	GTG (V)	CCG (P)	GTG (V)	CAG (Q)	CTG (L)	GTG (V)	CAG (Q)	CAC (H)	TAC (Y)	TTT (F)	GGC (G)	GCG (A)	CAT (H)	TGG (W)	GGG (G)	ATA (I)	GAC (D)	GCG (A)	ACG (T)	GCT (A)	ACC (T)	GTT (V)	TCG (S)	TTT (F)	GGC (G)	ATT (I)	GAC (D)	ACC (T)	AAG (K)	CTG (L)	GCT (A)	AAG (K)	TTC (F)	CGC (R)	ATC (I)	CCG (P)	TAT (Y)	ACG (T)	TTG (L)	CGC (R)	GTT (V)	GGC (G)	CCG (P)	GTC (V)	TTC (F)	CGC (R)	ACC (T)	TAG (*)
ERR4993350	SS14	SS14 2	North America	Canada	AGG (R)	GCG (A)	CGT (R)	GAA (E)	GGC (G)	TTC (F)	CAG (Q)	GCG (A)	ACC (T)	CGC (R)	CTG (L)	CGC (R)	GGT (G)	CAG (Q)	TCA (S)	GGT (G)	CGT (R)	ATT (I)	AAA (K)	GGG (G)	GTC (V)	TGT (C)	CAG (Q)	AAC (N)	TAT (Y)	GCG (A)	GTG (V)	CCG (P)	GTG (V)	CAG (Q)	CTG (L)	GTG (V)	CAG (Q)	CAC (H)	TAC (Y)	TTT (F)	GGC (G)	GCG (A)	CAT (H)	TGG (W)	GGG (G)	ATA (I)	GAC (D)	GCG (A)	ACG (T)	GCT (A)	ACC (T)	GTT (V)	TCG (S)	TTT (F)	GGC (G)	ATT (I)	GAC (D)	ACC (T)	AAG (K)	CTG (L)	GCT (A)	AAG (K)	TTC (F)	CGC (R)	ATC (I)	CCG (P)	TAT (Y)	ACG (T)	TTG (L)	CGC (R)	GTT (V)	GGC (G)	CCG (P)	GTC (V)	TTC (F)	CGC (R)	ACC (T)	TAG (*)
ERR5206990	SS14	SS14 2	North America	Canada	AGG (R)	GCG (A)	CGT (R)	GAA (E)	GGC (G)	TTC (F)	CAG (Q)	GCG (A)	ACC (T)	CGC (R)	CTG (L)	CGC (R)	GGT (G)	CAG (Q)	TCA (S)	GGT (G)	CGT (R)	ATT (I)	AAA (K)	GGG (G)	GTC (V)	TGT (C)	CAG (Q)	AAC (N)	TAT (Y)	GCG (A)	GTG (V)	CCG (P)	GTG (V)	CAG (Q)	CTG (L)	GTG (V)	CAG (Q)	CAC (H)	TAC (Y)	TTT (F)	GGC (G)	GCG (A)	CAT (H)	TGG (W)	GGG (G)	ATA (I)	GAC (D)	GCG (A)	ACG (T)	GCT (A)	ACC (T)	GTT (V)	TCG (S)	TTT (F)	GGC (G)	ATT (I)	GAC (D)	ACC (T)	AAG (K)	CTG (L)	GCT (A)	AAG (K)	TTC (F)	CGC (R)	ATC (I)	CCG (P)	TAT (Y)	ACG (T)	TTG (L)	CGC (R)	GTT (V)	GGC (G)	CCG (P)	GTC (V)	TTC (F)	CGC (R)	ACC (T)	TAG (*)
ERR5207008	SS14	SS14 2	Europe	UK	AGG (R)	GCG (A)	CGT (R)	GAA (E)	GGC (G)	TTC (F)	CAG (Q)	GCG (A)	ACC (T)	CGC (R)	CTG (L)	CGC (R)	GGT (G)	CAG (Q)	TCA (S)	GGT (G)	CGT (R)	ATT (I)	AAA (K)	GGG (G)	GTC (V)	TGT (C)	CAG (Q)	AAC (N)	TAT (Y)	GCG (A)	GTG (V)	CCG (P)	GTG (V)	CAG (Q)	CTG (L)	GTG (V)	CAG (Q)	CAC (H)	TAC (Y)	TTT (F)	GGC (G)	GCG (A)	CAT (H)	TGG (W)	GGG (G)	ATA (I)	GAC (D)	GCG (A)	ACG (T)	GCT (A)	ACC (T)	GTT (V)	TCG (S)	TTT (F)	GGC (G)	ATT (I)	GAC (D)	ACC (T)	AAG (K)	CTG (L)	GCT (A)	AAG (K)	TTC (F)	CGC (R)	ATC (I)	CCG (P)	TAT (Y)	ACG (T)	TTG (L)	CGC (R)	GTT (V)	GGC (G)	CCG (P)	GTC (V)	TTC (F)	CGC (R)	ACC (T)	TAG (*)
SRR10041772	SS14	SS14 2	Asia	China	AGG (R)	GCG (A)	CGT (R)	GAA (E)	GGC (G)	TTC (F)	CAG (Q)	GCG (A)	ACC (T)	CGC (R)	CTG (L)	CGC (R)	GGT (G)	CAG (Q)	TCA (S)	GGT (G)	CGT (R)	ATT (I)	AAA (K)	GGG (G)	GTC (V)	TGT (C)	CAG (Q)	AAC (N)	TAT (Y)	GCG (A)	GTG (V)	CCG (P)	GTG (V)	CAG (Q)	CTG (L)	GTG (V)	CAG (Q)	CAC (H)	TAC (Y)	TTT (F)	GGC (G)	GCG (A)	CAT (H)	TGG (W)	GGG (G)	ATA (I)	GAC (D)	GCG (A)	ACG (T)	GCT (A)	ACC (T)	GTT (V)	TCG (S)	TTT (F)	GGC (G)	ATT (I)	GAC (D)	ACC (T)	AAG (K)	CTG (L)	GCT (A)	AAG (K)	TTC (F)	CGC (R)	ATC (I)	CCG (P)	TAT (Y)	ACG (T)	TTG (L)	CGC (R)	GTT (V)	GGC (G)	CCG (P)	GTC (V)	TTC (F)	CGC (R)	ACC (T)	TAG (*)
SRR14277268	SS14	SS14 2	Asia	Japan	AGG (R)	GCG (A)	CGT (R)	GAA (E)	GGC (G)	TTC (F)	CAG (Q)	GCG (A)	ACC (T)	CGC (R)	CTG (L)	CGC (R)	GGT (G)	CAG (Q)	TCA (S)	GGT (G)	CGT (R)	ATT (I)	AAA (K)	GGG (G)	GTC (V)	TGT (C)	CAG (Q)	AAC (N)	TAT (Y)	GCG (A)	GTG (V)	CCG (P)	GTG (V)	CAG (Q)	CTG (L)	GTG (V)	CAG (Q)	CAC (H)	TAC (Y)	TTT (F)	GGC (G)	GCG (A)	CAT (H)	TGG (W)	GGG (G)	ATA (I)	GAC (D)	GCG (A)	ACG (T)	GCT (A)	ACC (T)	GTT (V)	TCG (S)	TTT (F)	GGC (G)	ATT (I)	GAC (D)	ACC (T)	AAG (K)	CTG (L)	GCT (A)	AAG (K)	TTC (F)	CGC (R)	ATC (I)	CCG (P)	TAT (Y)	ACG (T)	TTG (L)	CGC (R)	GTT (V)	GGC (G)	CCG (P)	GTC (V)	TTC (F)	CGC (R)	ACC (T)	TAG (*)
SRR14277269	SS14	SS14 2	Asia	Japan	AGG (R)	GCG (A)	CGT (R)	GAA (E)	GGC (G)	TTC (F)	CAG (Q)	GCG (A)	ACC (T)	CGC (R)	CTG (L)	CGC (R)	GGT (G)	CAG (Q)	TCA (S)	GGT (G)	CGT (R)	ATT (I)	AAA (K)	GGG (G)	GTC (V)	TGT (C)	CAG (Q)	AAC (N)	TAT (Y)	GCG (A)	GTG (V)	CCG (P)	GTG (V)	CAG (Q)	CTG (L)	GTG (V)	CAG (Q)	CAC (H)	TAC (Y)	TTT (F)	GGC (G)	GCG (A)	CAT (H)	TGG (W)	GGG (G)	ATA (I)	GAC (D)	GCG (A)	ACG (T)	GCT (A)	ACC (T)	GTT (V)	TCG (S)	TTT (F)	GGC (G)	ATT (I)	GAC (D)	ACC (T)	AAG (K)	CTG (L)	GCT (A)	AAG (K)	TTC (F)	CGC (R)	ATC (I)	CCG (P)	TAT (Y)	ACG (T)	TTG (L)	CGC (R)	GTT (V)	GGC (G)	CCG (P)	GTC (V)	TTC (F)	CGC (R)	ACC (T)	TAG (*)
SRR14277271	SS14	SS14 2	Asia	China	AGG (R)	GCG (A)	CGT (R)	GAA (E)	GGC (G)	TTC (F)	CAG (Q)	GCG (A)	ACC (T)	CGC (R)	CTG (L)	CGC (R)	GGT (G)	CAG (Q)	TCA (S)	GGT (G)	CGT (R)	ATT (I)	AAA (K)	GGG (G)	GTC (V)	TGT (C)	CAG (Q)	AAC (N)	TAT (Y)	GCG (A)	GTG (V)	CCG (P)	GTG (V)	CAG (Q)	CTG (L)	GTG (V)	CAG (Q)	CAC (H)	TAC (Y)	TTT (F)	GGC (G)	GCG (A)	CAT (H)	TGG (W)	GGG (G)	ATA (I)	GAC (D)	GCG (A)	ACG (T)	GCT (A)	ACC (T)	GTT (V)	TCG (S)	TTT (F)	GGC (G)	ATT (I)	GAC (D)	ACC (T)	AAG (K)	CTG (L)	GCT (A)	AAG (K)	TTC (F)	CGC (R)	ATC (I)	CCG (P)	TAT (Y)	ACG (T)	TTG (L)	CGC (R)	GTT (V)	GGC (G)	CCG (P)	GTC (V)	TTC (F)	CGC (R)	ACC (T)	TAG (*)
SRR14277274	SS14	SS14 2	Asia	Japan	AGG (R)	GCG (A)	CGT (R)	GAA (E)	GGC (G)	TTC (F)	CAG (Q)	GCG (A)	ACC (T)	CGC (R)	CTG (L)	CGC (R)	GGT (G)	CAG (Q)	TCA (S)	GGT (G)	CGT (R)	ATT (I)	AAA (K)	GGG (G)	GTC (V)	TGT (C)	CAG (Q)	AAC (N)	TAT (Y)	GCG (A)	GTG (V)	CCG (P)	GTG (V)	CAG (Q)	CTG (L)	GTG (V)	CAG (Q)	CAC (H)	TAC (Y)	TTT (F)	GGC (G)	GCG (A)	CAT (H)	TGG (W)	GGG (G)	ATA (I)	GAC (D)	GCG (A)	ACG (T)	GCT (A)	ACC (T)	GTT (V)	TCG (S)	TTT (F)	GGC (G)	ATT (I)	GAC (D)	ACC (T)	AAG (K)	CTG (L)	GCT (A)	AAG (K)	TTC (F)	CGC (R)	ATC (I)	CCG (P)	TAT (Y)	ACG (T)	TTG (L)	CGC (R)	GTT (V)	GGC (G)	CCG (P)	GTC (V)	TTC (F)	CGC (R)	ACC (T)	TAG (*)
SRR14277275	SS14	SS14 2	Asia	Japan	AGG (R)	GCG (A)	CGT (R)	GAA (E)	GGC (G)	TTC (F)	CAG (Q)	GCG (A)	ACC (T)	CGC (R)	CTG (L)	CGC (R)	GGT (G)	CAG (Q)	TCA (S)	GGT (G)	CGT (R)	ATT (I)	AAA (K)	GGG (G)	GTC (V)	TGT (C)	CAG (Q)	AAC (N)	TAT (Y)	GCG (A)	GTG (V)	CCG (P)	GTG (V)	CAG (Q)	CTG (L)	GTG (V)	CAG (Q)	CAC (H)	TAC (Y)	TTT (F)	GGC (G)	GCG (A)	CAT (H)	TGG (W)	GGG (G)	ATA (I)	GAC (D)	GCG (A)	ACG (T)	GCT (A)	ACC (T)	GTT (V)	TCG (S)	TTT (F)	GGC (G)	ATT (I)	GAC (D)	ACC (T)	AAG (K)	CTG (L)	GCT (A)	AAG (K)	TTC (F)	CGC (R)	ATC (I)	CCG (P)	TAT (Y)	ACG (T)	TTG (L)	CGC (R)	GTT (V)	GGC (G)	CCG (P)	GTC (V)	TTC (F)	CGC (R)	ACC (T)	TAG (*)
SRR14277276	SS14	SS14 2	Asia	Japan	AGG (R)	GCG (A)	CGT (R)	GAA (E)	GGC (G)	TTC (F)	CAG (Q)	GCG (A)	ACC (T)	CGC (R)	CTG (L)	CGC (R)	GGT (G)	CAG (Q)	TCA (S)	GGT (G)	CGT (R)	ATT (I)	AAA (K)	GGG (G)	GTC (V)	TGT (C)	CAG (Q)	AAC (N)	TAT (Y)	GCG (A)	GTG (V)	CCG (P)	GTG (V)	CAG (Q)	CTG (L)	GTG (V)	CAG (Q)	CAC (H)	TAC (Y)	TTT (F)	GGC (G)	GCG (A)	CAT (H)	TGG (W)	GGG (G)	ATA (I)	GAC (D)	GCG (A)	ACG (T)	GCT (A)	ACC (T)	GTT (V)	TCG (S)	TTT (F)	GGC (G)	ATT (I)	GAC (D)	ACC (T)	AAG (K)	CTG (L)	GCT (A)	AAG (K)	TTC (F)	CGC (R)	ATC (I)	CCG (P)	TAT (Y)	ACG (T)	TTG (L)	CGC (R)	GTT (V)	GGC (G)	CCG (P)	GTC (V)	TTC (F)	CGC (R)	ACC (T)	TAG (*)
SRR14277277	SS14	SS14 2	Asia	Japan	AGG (R)	GCG (A)	CGT (R)	GAA (E)	GGC (G)	TTC (F)	CAG (Q)	GCG (A)	ACC (T)	CGC (R)	CTG (L)	CGC (R)	GGT (G)	CAG (Q)	TCA (S)	GGT (G)	CGT (R)	ATT (I)	AAA (K)	GGG (G)	GTC (V)	TGT (C)	CAG (Q)	AAC (N)	TAT (Y)	GCG (A)	GTG (V)	CCG (P)	GTG (V)	CAG (Q)	CTG (L)	GTG (V)	CAG (Q)	CAC (H)	TAC (Y)	TTT (F)	GGC (G)	GCG (A)	CAT (H)	TGG (W)	GGG (G)	ATA (I)	GAC (D)	GCG (A)	ACG (T)	GCT (A)	ACC (T)	GTT (V)	TCG (S)	TTT (F)	GGC (G)	ATT (I)	GAC (D)	ACC (T)	AAG (K)	CTG (L)	GCT (A)	AAG (K)	TTC (F)	CGC (R)	ATC (I)	CCG (P)	TAT (Y)	ACG (T)	TTG (L)	CGC (R)	GTT (V)	GGC (G)	CCG (P)	GTC (V)	TTC (F)	CGC (R)	ACC (T)	TAG (*)
SRR14277278	SS14	SS14 2	Asia	Japan	AGG (R)	GCG (A)	CGT (R)	GAA (E)	GGC (G)	TTC (F)	CAG (Q)	GCG (A)	ACC (T)	CGC (R)	CTG (L)	CGC (R)	GGT (G)	CAG (Q)	TCA (S)	GGT (G)	CGT (R)	ATT (I)	AAA (K)	GGG (G)	GTC (V)	TGT (C)	CAG (Q)	AAC (N)	TAT (Y)	GCG (A)	GTG (V)	CCG (P)	GTG (V)	CAG (Q)	CTG (L)	GTG (V)	CAG (Q)	CAC (H)	TAC (Y)	TTT (F)	GGC (G)	GCG (A)	CAT (H)	TGG (W)	GGG (G)	ATA (I)	GAC (D)	GCG (A)	ACG (T)	GCT (A)	ACC (T)	GTT (V)	TCG (S)	TTT (F)	GGC (G)	ATT (I)	GAC (D)	ACC (T)	AAG (K)	CTG (L)	GCT (A)	AAG (K)	TTC (F)	CGC (R)	ATC (I)	CCG (P)	TAT (Y)	ACG (T)	TTG (L)	CGC (R)	GTT (V)	GGC (G)	CCG (P)	GTC (V)	TTC (F)	CGC (R)	ACC (T)	TAG (*)
SRR14277280	SS14	SS14 2	Asia	Japan	AGG (R)	GCG (A)	CGT (R)	GAA (E)	GGC (G)	TTC (F)	CAG (Q)	GCG (A)	ACC (T)	CGC (R)	CTG (L)	CGC (R)	GGT (G)	CAG (Q)	TCA (S)	GGT (G)	CGT (R)	ATT (I)	AAA (K)	GGG (G)	GTC (V)	TGT (C)	CAG (Q)	AAC (N)	TAT (Y)	GCG (A)	GTG (V)	CCG (P)	GTG (V)	CAG (Q)	CTG (L)	GTG (V)	CAG (Q)	CAC (H)	TAC (Y)	TTT (F)	GGC (G)	GCG (A)	CAT (H)	TGG (W)	GGG (G)	ATA (I)	GAC (D)	GCG (A)	ACG (T)	GCT (A)	ACC (T)	GTT (V)	TCG (S)	TTT (F)	GGC (G)	ATT (I)	GAC (D)	ACC (T)	AAG (K)	CTG (L)	GCT (A)	AAG (K)	TTC (F)	CGC (R)	ATC (I)	CCG (P)	TAT (Y)	ACG (T)	TTG (L)	CGC (R)	GTT (V)	GGC (G)	CCG (P)	GTC (V)	TTC (F)	CGC (R)	ACC (T)	TAG (*)
SRR14277281	SS14	SS14 2	Asia	Japan	AGG (R)	GCG (A)	CGT (R)	GAA (E)	GGC (G)	TTC (F)	CAG (Q)	GCG (A)	ACC (T)	CGC (R)	CTG (L)	CGC (R)	GGT (G)	CAG (Q)	TCA (S)	GGT (G)	CGT (R)	ATT (I)	AAA (K)	GGG (G)	GTC (V)	TGT (C)	CAG (Q)	AAC (N)	TAT (Y)	GCG (A)	GTG (V)	CCG (P)	GTG (V)	CAG (Q)	CTG (L)	GTG (V)	CAG (Q)	CAC (H)	TAC (Y)	TTT (F)	GGC (G)	GCG (A)	CAT (H)	TGG (W)	GGG (G)	ATA (I)	GAC (D)	GCG (A)	ACG (T)	GCT (A)	ACC (T)	GTT (V)	TCG (S)	TTT (F)	GGC (G)	ATT (I)	GAC (D)	ACC (T)	AAG (K)	CTG (L)	GCT (A)	AAG (K)	TTC (F)	CGC (R)	ATC (I)	CCG (P)	TAT (Y)	ACG (T)	TTG (L)	CGC (R)	GTT (V)	GGC (G)	CCG (P)	GTC (V)	TTC (F)	CGC (R)	ACC (T)	TAG (*)
SRR14277282	SS14	SS14 2	Asia	China	AGG (R)	GCG (A)	CGT (R)	GAA (E)	GGC (G)	TTC (F)	CAG (Q)	GCG (A)	ACC (T)	CGC (R)	CTG (L)	CGC (R)	GGT (G)	CAG (Q)	TCA (S)	GGT (G)	CGT (R)	ATT (I)	AAA (K)	GGG (G)	GTC (V)	TGT (C)	CAG (Q)	AAC (N)	TAT (Y)	GCG (A)	GTG (V)	CCG (P)	GTG (V)	CAG (Q)	CTG (L)	GTG (V)	CAG (Q)	CAC (H)	TAC (Y)	TTT (F)	GGC (G)	GCG (A)	CAT (H)	TGG (W)	GGG (G)	ATA (I)	GAC (D)	GCG (A)	ACG (T)	GCT (A)	ACC (T)	GTT (V)	TCG (S)	TTT (F)	GGC (G)	ATT (I)	GAC (D)	ACC (T)	AAG (K)	CTG (L)	GCT (A)	AAG (K)	TTC (F)	CGC (R)	ATC (I)	CCG (P)	TAT (Y)	ACG (T)	TTG (L)	CGC (R)	GTT (V)	GGC (G)	CCG (P)	GTC (V)	TTC (F)	CGC (R)	ACC (T)	TAG (*)
SRR14277284	SS14	SS14 2	Asia	Japan	AGG (R)	GCG (A)	CGT (R)	GAA (E)	GGC (G)	TTC (F)	CAG (Q)	GCG (A)	ACC (T)	CGC (R)	CTG (L)	CGC (R)	GGT (G)	CAG (Q)	TCA (S)	GGT (G)	CGT (R)	ATT (I)	AAA (K)	GGG (G)	GTC (V)	TGT (C)	CAG (Q)	AAC (N)	TAT (Y)	GCG (A)	GTG (V)	CCG (P)	GTG (V)	CAG (Q)	CTG (L)	GTG (V)	CAG (Q)	CAC (H)	TAC (Y)	TTT (F)	GGC (G)	GCG (A)	CAT (H)	TGG (W)	GGG (G)	ATA (I)	GAC (D)	GCG (A)	ACG (T)	GCT (A)	ACC (T)	GTT (V)	TCG (S)	TTT (F)	GGC (G)	ATT (I)	GAC (D)	ACC (T)	AAG (K)	CTG (L)	GCT (A)	AAG (K)	TTC (F)	CGC (R)	ATC (I)	CCG (P)	TAT (Y)	ACG (T)	TTG (L)	CGC (R)	GTT (V)	GGC (G)	CCG (P)	GTC (V)	TTC (F)	CGC (R)	ACC (T)	TAG (*)
SRR14277285	SS14	SS14 2	Asia	Japan	AGG (R)	GCG (A)	CGT (R)	GAA (E)	GGC (G)	TTC (F)	CAG (Q)	GCG (A)	ACC (T)	CGC (R)	CTG (L)	CGC (R)	GGT (G)	CAG (Q)	TCA (S)	GGT (G)	CGT (R)	ATT (I)	AAA (K)	GGG (G)	GTC (V)	TGT (C)	CAG (Q)	AAC (N)	TAT (Y)	GCG (A)	GTG (V)	CCG (P)	GTG (V)	CAG (Q)	CTG (L)	GTG (V)	CAG (Q)	CAC (H)	TAC (Y)	TTT (F)	GGC (G)	GCG (A)	CAT (H)	TGG (W)	GGG (G)	ATA (I)	GAC (D)	GCG (A)	ACG (T)	GCT (A)	ACC (T)	GTT (V)	TCG (S)	TTT (F)	GGC (G)	ATT (I)	GAC (D)	ACC (T)	AAG (K)	CTG (L)	GCT (A)	AAG (K)	TTC (F)	CGC (R)	ATC (I)	CCG (P)	TAT (Y)	ACG (T)	TTG (L)	CGC (R)	GTT (V)	GGC (G)	CCG (P)	GTC (V)	TTC (F)	CGC (R)	ACC (T)	TAG (*)
SRR14277287	SS14	SS14 2	Asia	Japan	AGG (R)	GCG (A)	CGT (R)	GAA (E)	GGC (G)	TTC (F)	CAG (Q)	GCG (A)	ACC (T)	CGC (R)	CTG (L)	CGC (R)	GGT (G)	CAG (Q)	TCA (S)	GGT (G)	CGT (R)	ATT (I)	AAA (K)	GGG (G)	GTC (V)	TGT (C)	CAG (Q)	AAC (N)	TAT (Y)	GCG (A)	GTG (V)	CCG (P)	GTG (V)	CAG (Q)	CTG (L)	GTG (V)	CAG (Q)	CAC (H)	TAC (Y)	TTT (F)	GGC (G)	GCG (A)	CAT (H)	TGG (W)	GGG (G)	ATA (I)	GAC (D)	GCG (A)	ACG (T)	GCT (A)	ACC (T)	GTT (V)	TCG (S)	TTT (F)	GGC (G)	ATT (I)	GAC (D)	ACC (T)	AAG (K)	CTG (L)	GCT (A)	AAG (K)	TTC (F)	CGC (R)	ATC (I)	CCG (P)	TAT (Y)	ACG (T)	TTG (L)	CGC (R)	GTT (V)	GGC (G)	CCG (P)	GTC (V)	TTC (F)	CGC (R)	ACC (T)	TAG (*)
SRR14277288	SS14	SS14 2	Asia	Japan	AGG (R)	GCG (A)	CGT (R)	GAA (E)	GGC (G)	TTC (F)	CAG (Q)	GCG (A)	ACC (T)	CGC (R)	CTG (L)	CGC (R)	GGT (G)	CAG (Q)	TCA (S)	GGT (G)	CGT (R)	ATT (I)	AAA (K)	GGG (G)	GTC (V)	TGT (C)	CAG (Q)	AAC (N)	TAT (Y)	GCG (A)	GTG (V)	CCG (P)	GTG (V)	CAG (Q)	CTG (L)	GTG (V)	CAG (Q)	CAC (H)	TAC (Y)	TTT (F)	GGC (G)	GCG (A)	CAT (H)	TGG (W)	GGG (G)	ATA (I)	GAC (D)	GCG (A)	ACG (T)	GCT (A)	ACC (T)	GTT (V)	TCG (S)	TTT (F)	GGC (G)	ATT (I)	GAC (D)	ACC (T)	AAG (K)	CTG (L)	GCT (A)	AAG (K)	TTC (F)	CGC (R)	ATC (I)	CCG (P)	TAT (Y)	ACG (T)	TTG (L)	CGC (R)	GTT (V)	GGC (G)	CCG (P)	GTC (V)	TTC (F)	CGC (R)	ACC (T)	TAG (*)
SRR14277289	SS14	SS14 2	Asia	Japan	AGG (R)	GCG (A)	CGT (R)	GAA (E)	GGC (G)	TTC (F)	CAG (Q)	GCG (A)	ACC (T)	CGC (R)	CTG (L)	CGC (R)	GGT (G)	CAG (Q)	TCA (S)	GGT (G)	CGT (R)	ATT (I)	AAA (K)	GGG (G)	GTC (V)	TGT (C)	CAG (Q)	AAC (N)	TAT (Y)	GCG (A)	GTG (V)	CCG (P)	GTG (V)	CAG (Q)	CTG (L)	GTG (V)	CAG (Q)	CAC (H)	TAC (Y)	TTT (F)	GGC (G)	GCG (A)	CAT (H)	TGG (W)	GGG (G)	ATA (I)	GAC (D)	GCG (A)	ACG (T)	GCT (A)	ACC (T)	GTT (V)	TCG (S)	TTT (F)	GGC (G)	ATT (I)	GAC (D)	ACC (T)	AAG (K)	CTG (L)	GCT (A)	AAG (K)	TTC (F)	CGC (R)	ATC (I)	CCG (P)	TAT (Y)	ACG (T)	TTG (L)	CGC (R)	GTT (V)	GGC (G)	CCG (P)	GTC (V)	TTC (F)	CGC (R)	ACC (T)	TAG (*)
SRR14277290	SS14	SS14 2	Asia	Japan	AGG (R)	GCG (A)	CGT (R)	GAA (E)	GGC (G)	TTC (F)	CAG (Q)	GCG (A)	ACC (T)	CGC (R)	CTG (L)	CGC (R)	GGT (G)	CAG (Q)	TCA (S)	GGT (G)	CGT (R)	ATT (I)	AAA (K)	GGG (G)	GTC (V)	TGT (C)	CAG (Q)	AAC (N)	TAT (Y)	GCG (A)	GTG (V)	CCG (P)	GTG (V)	CAG (Q)	CTG (L)	GTG (V)	CAG (Q)	CAC (H)	TAC (Y)	TTT (F)	GGC (G)	GCG (A)	CAT (H)	TGG (W)	GGG (G)	ATA (I)	GAC (D)	GCG (A)	ACG (T)	GCT (A)	ACC (T)	GTT (V)	TCG (S)	TTT (F)	GGC (G)	ATT (I)	GAC (D)	ACC (T)	AAG (K)	CTG (L)	GCT (A)	AAG (K)	TTC (F)	CGC (R)	ATC (I)	CCG (P)	TAT (Y)	ACG (T)	TTG (L)	CGC (R)	GTT (V)	GGC (G)	CCG (P)	GTC (V)	TTC (F)	CGC (R)	ACC (T)	TAG (*)
SRR14277291	SS14	SS14 2	Asia	Japan	AGG (R)	GCG (A)	CGT (R)	GAA (E)	GGC (G)	TTC (F)	CAG (Q)	GCG (A)	ACC (T)	CGC (R)	CTG (L)	CGC (R)	GGT (G)	CAG (Q)	TCA (S)	GGT (G)	CGT (R)	ATT (I)	AAA (K)	GGG (G)	GTC (V)	TGT (C)	CAG (Q)	AAC (N)	TAT (Y)	GCG (A)	GTG (V)	CCG (P)	GTG (V)	CAG (Q)	CTG (L)	GTG (V)	CAG (Q)	CAC (H)	TAC (Y)	TTT (F)	GGC (G)	GCG (A)	CAT (H)	TGG (W)	GGG (G)	ATA (I)	GAC (D)	GCG (A)	ACG (T)	GCT (A)	ACC (T)	GTT (V)	TCG (S)	TTT (F)	GGC (G)	ATT (I)	GAC (D)	ACC (T)	AAG (K)	CTG (L)	GCT (A)	AAG (K)	TTC (F)	CGC (R)	ATC (I)	CCG (P)	TAT (Y)	ACG (T)	TTG (L)	CGC (R)	GTT (V)	GGC (G)	CCG (P)	GTC (V)	TTC (F)	CGC (R)	ACC (T)	TAG (*)
SRR14277292	SS14	SS14 2	Asia	Japan	AGG (R)	GCG (A)	CGT (R)	GAA (E)	GGC (G)	TTC (F)	CAG (Q)	GCG (A)	ACC (T)	CGC (R)	CTG (L)	CGC (R)	GGT (G)	CAG (Q)	TCA (S)	GGT (G)	CGT (R)	ATT (I)	AAA (K)	GGG (G)	GTC (V)	TGT (C)	CAG (Q)	AAC (N)	TAT (Y)	GCG (A)	GTG (V)	CCG (P)	GTG (V)	CAG (Q)	CTG (L)	GTG (V)	CAG (Q)	CAC (H)	TAC (Y)	TTT (F)	GGC (G)	GCG (A)	CAT (H)	TGG (W)	GGG (G)	ATA (I)	GAC (D)	GCG (A)	ACG (T)	GCT (A)	ACC (T)	GTT (V)	TCG (S)	TTT (F)	GGC (G)	ATT (I)	GAC (D)	ACC (T)	AAG (K)	CTG (L)	GCT (A)	AAG (K)	TTC (F)	CGC (R)	ATC (I)	CCG (P)	TAT (Y)	ACG (T)	TTG (L)	CGC (R)	GTT (V)	GGC (G)	CCG (P)	GTC (V)	TTC (F)	CGC (R)	ACC (T)	TAG (*)
SRR14277293	SS14	SS14 2	Asia	China	AGG (R)	GCG (A)	CGT (R)	GAA (E)	GGC (G)	TTC (F)	CAG (Q)	GCG (A)	ACC (T)	CGC (R)	CTG (L)	CGC (R)	GGT (G)	CAG (Q)	TCA (S)	GGT (G)	CGT (R)	ATT (I)	AAA (K)	GGG (G)	GTC (V)	TGT (C)	CAG (Q)	AAC (N)	TAT (Y)	GCG (A)	GTG (V)	CCG (P)	GTG (V)	CAG (Q)	CTG (L)	GTG (V)	CAG (Q)	CAC (H)	TAC (Y)	TTT (F)	GGC (G)	GCG (A)	CAT (H)	TGG (W)	GGG (G)	ATA (I)	GAC (D)	GCG (A)	ACG (T)	GCT (A)	ACC (T)	GTT (V)	TCG (S)	TTT (F)	GGC (G)	ATT (I)	GAC (D)	ACC (T)	AAG (K)	CTG (L)	GCT (A)	AAG (K)	TTC (F)	CGC (R)	ATC (I)	CCG (P)	TAT (Y)	ACG (T)	TTG (L)	CGC (R)	GTT (V)	GGC (G)	CCG (P)	GTC (V)	TTC (F)	CGC (R)	ACC (T)	TAG (*)
SRR14277294	SS14	SS14 2	Asia	Japan	AGG (R)	GCG (A)	CGT (R)	GAA (E)	GGC (G)	TTC (F)	CAG (Q)	GCG (A)	ACC (T)	CGC (R)	CTG (L)	CGC (R)	GGT (G)	CAG (Q)	TCA (S)	GGT (G)	CGT (R)	ATT (I)	AAA (K)	GGG (G)	GTC (V)	TGT (C)	CAG (Q)	AAC (N)	TAT (Y)	GCG (A)	GTG (V)	CCG (P)	GTG (V)	CAG (Q)	CTG (L)	GTG (V)	CAG (Q)	CAC (H)	TAC (Y)	TTT (F)	GGC (G)	GCG (A)	CAT (H)	TGG (W)	GGG (G)	ATA (I)	GAC (D)	GCG (A)	ACG (T)	GCT (A)	ACC (T)	GTT (V)	TCG (S)	TTT (F)	GGC (G)	ATT (I)	GAC (D)	ACC (T)	AAG (K)	CTG (L)	GCT (A)	AAG (K)	TTC (F)	CGC (R)	ATC (I)	CCG (P)	TAT (Y)	ACG (T)	TTG (L)	CGC (R)	GTT (V)	GGC (G)	CCG (P)	GTC (V)	TTC (F)	CGC (R)	ACC (T)	TAG (*)
SRR14277304	SS14	SS14 2	Asia	China	AGG (R)	GCG (A)	CGT (R)	GAA (E)	GGC (G)	TTC (F)	CAG (Q)	GCG (A)	ACC (T)	CGC (R)	CTG (L)	CGC (R)	GGT (G)	CAG (Q)	TCA (S)	GGT (G)	CGT (R)	ATT (I)	AAA (K)	GGG (G)	GTC (V)	TGT (C)	CAG (Q)	AAC (N)	TAT (Y)	GCG (A)	GTG (V)	CCG (P)	GTG (V)	CAG (Q)	CTG (L)	GTG (V)	CAG (Q)	CAC (H)	TAC (Y)	TTT (F)	GGC (G)	GCG (A)	CAT (H)	TGG (W)	GGG (G)	ATA (I)	GAC (D)	GCG (A)	ACG (T)	GCT (A)	ACC (T)	GTT (V)	TCG (S)	TTT (F)	GGC (G)	ATT (I)	GAC (D)	ACC (T)	AAG (K)	CTG (L)	GCT (A)	AAG (K)	TTC (F)	CGC (R)	ATC (I)	CCG (P)	TAT (Y)	ACG (T)	TTG (L)	CGC (R)	GTT (V)	GGC (G)	CCG (P)	GTC (V)	TTC (F)	CGC (R)	ACC (T)	TAG (*)
SRR14277341	SS14	SS14 2	Africa	Madagascar	AGG (R)	GCG (A)	CGT (R)	GAA (E)	GGC (G)	TTC (F)	CAG (Q)	GCG (A)	ACC (T)	CGC (R)	CTG (L)	CGC (R)	GGT (G)	CAG (Q)	TCA (S)	GGT (G)	CGT (R)	ATT (I)	AAA (K)	GGG (G)	GTC (V)	TGT (C)	CAG (Q)	AAC (N)	TAT (Y)	GCG (A)	GTG (V)	CCG (P)	GTG (V)	CAG (Q)	CTG (L)	GTG (V)	CAG (Q)	CAC (H)	TAC (Y)	TTT (F)	GGC (G)	GCG (A)	CAT (H)	TGG (W)	GGG (G)	ATA (I)	GAC (D)	GCG (A)	ACG (T)	GCT (A)	ACC (T)	GTT (V)	TCG (S)	TTT (F)	GGC (G)	ATT (I)	GAC (D)	ACC (T)	AAG (K)	CTG (L)	GCT (A)	AAG (K)	TTC (F)	CGC (R)	ATC (I)	CCG (P)	TAT (Y)	ACG (T)	TTG (L)	CGC (R)	GTT (V)	GGC (G)	CCG (P)	GTC (V)	TTC (F)	CGC (R)	ACC (T)	TAG (*)
SRR14277408	SS14	SS14 2	South America	Peru	AGG (R)	GCG (A)	CGT (R)	GAA (E)	GGC (G)	TTC (F)	CAG (Q)	GCG (A)	ACC (T)	CGC (R)	CTG (L)	CGC (R)	GGT (G)	CAG (Q)	TCA (S)	GGT (G)	CGT (R)	ATT (I)	AAA (K)	GGG (G)	GTC (V)	TGT (C)	CAG (Q)	AAC (N)	TAT (Y)	GCG (A)	GTG (V)	CCG (P)	GTG (V)	CAG (Q)	CTG (L)	GTG (V)	CAG (Q)	CAC (H)	TAC (Y)	TTT (F)	GGC (G)	GCG (A)	CAT (H)	TGG (W)	GGG (G)	ATA (I)	GAC (D)	GCG (A)	ACG (T)	GCT (A)	ACC (T)	GTT (V)	TCG (S)	TTT (F)	GGC (G)	ATT (I)	GAC (D)	ACC (T)	AAG (K)	CTG (L)	GCT (A)	AAG (K)	TTC (F)	CGC (R)	ATC (I)	CCG (P)	TAT (Y)	ACG (T)	TTG (L)	CGC (R)	GTT (V)	GGC (G)	CCG (P)	GTC (V)	TTC (F)	CGC (R)	ACC (T)	TAG (*)
SRR14277411	SS14	SS14 2	Asia	China	AGG (R)	GCG (A)	CGT (R)	GAA (E)	GGC (G)	TTC (F)	CAG (Q)	GCG (A)	ACC (T)	CGC (R)	CTG (L)	CGC (R)	GGT (G)	CAG (Q)	TCA (S)	GGT (G)	CGT (R)	ATT (I)	AAA (K)	GGG (G)	GTC (V)	TGT (C)	CAG (Q)	AAC (N)	TAT (Y)	GCG (A)	GTG (V)	CCG (P)	GTG (V)	CAG (Q)	CTG (L)	GTG (V)	CAG (Q)	CAC (H)	TAC (Y)	TTT (F)	GGC (G)	GCG (A)	CAT (H)	TGG (W)	GGG (G)	ATA (I)	GAC (D)	GCG (A)	ACG (T)	GCT (A)	ACC (T)	GTT (V)	TCG (S)	TTT (F)	GGC (G)	ATT (I)	GAC (D)	ACC (T)	AAG (K)	CTG (L)	GCT (A)	AAG (K)	TTC (F)	CGC (R)	ATC (I)	CCG (P)	TAT (Y)	ACG (T)	TTG (L)	CGC (R)	GTT (V)	GGC (G)	CCG (P)	GTC (V)	TTC (F)	CGC (R)	ACC (T)	TAG (*)
SRR14277412	SS14	SS14 2	Asia	China	AGG (R)	GCG (A)	CGT (R)	GAA (E)	GGC (G)	TTC (F)	CAG (Q)	GCG (A)	ACC (T)	CGC (R)	CTG (L)	CGC (R)	GGT (G)	CAG (Q)	TCA (S)	GGT (G)	CGT (R)	ATT (I)	AAA (K)	GGG (G)	GTC (V)	TGT (C)	CAG (Q)	AAC (N)	TAT (Y)	GCG (A)	GTG (V)	CCG (P)	GTG (V)	CAG (Q)	CTG (L)	GTG (V)	CAG (Q)	CAC (H)	TAC (Y)	TTT (F)	GGC (G)	GCG (A)	CAT (H)	TGG (W)	GGG (G)	ATA (I)	GAC (D)	GCG (A)	ACG (T)	GCT (A)	ACC (T)	GTT (V)	TCG (S)	TTT (F)	GGC (G)	ATT (I)	GAC (D)	ACC (T)	AAG (K)	CTG (L)	GCT (A)	AAG (K)	TTC (F)	CGC (R)	ATC (I)	CCG (P)	TAT (Y)	ACG (T)	TTG (L)	CGC (R)	GTT (V)	GGC (G)	CCG (P)	GTC (V)	TTC (F)	CGC (R)	ACC (T)	TAG (*)
SRR14277414	SS14	SS14 2	North America	USA	AGG (R)	GCG (A)	CGT (R)	GAA (E)	GGC (G)	TTC (F)	CAG (Q)	GCG (A)	ACC (T)	CGC (R)	CTG (L)	CGC (R)	GGT (G)	CAG (Q)	TCA (S)	GGT (G)	CGT (R)	ATT (I)	AAA (K)	GGG (G)	GTC (V)	TGT (C)	CAG (Q)	AAC (N)	TAT (Y)	GCG (A)	GTG (V)	CCG (P)	GTG (V)	CAG (Q)	CTG (L)	GTG (V)	CAG (Q)	CAC (H)	TAC (Y)	TTT (F)	GGC (G)	GCG (A)	CAT (H)	TGG (W)	GGG (G)	ATA (I)	GAC (D)	GCG (A)	ACG (T)	GCT (A)	ACC (T)	GTT (V)	TCG (S)	TTT (F)	GGC (G)	ATT (I)	GAC (D)	ACC (T)	AAG (K)	CTG (L)	GCT (A)	AAG (K)	TTC (F)	CGC (R)	ATC (I)	CCG (P)	TAT (Y)	ACG (T)	TTG (L)	CGC (R)	GTT (V)	GGC (G)	CCG (P)	GTC (V)	TTC (F)	CGC (R)	ACC (T)	TAG (*)
SRR14277419	SS14	SS14 2	North America	USA	AGG (R)	GCG (A)	CGT (R)	GAA (E)	GGC (G)	TTC (F)	CAG (Q)	GCG (A)	ACC (T)	CGC (R)	CTG (L)	CGC (R)	GGT (G)	CAG (Q)	TCA (S)	GGT (G)	CGT (R)	ATT (I)	AAA (K)	GGG (G)	GTC (V)	TGT (C)	CAG (Q)	AAC (N)	TAT (Y)	GCG (A)	GTG (V)	CCG (P)	GTG (V)	CAG (Q)	CTG (L)	GTG (V)	CAG (Q)	CAC (H)	TAC (Y)	TTT (F)	GGC (G)	GCG (A)	CAT (H)	TGG (W)	GGG (G)	ATA (I)	GAC (D)	GCG (A)	ACG (T)	GCT (A)	ACC (T)	GTT (V)	TCG (S)	TTT (F)	GGC (G)	ATT (I)	GAC (D)	ACC (T)	AAG (K)	CTG (L)	GCT (A)	AAG (K)	TTC (F)	CGC (R)	ATC (I)	CCG (P)	TAT (Y)	ACG (T)	TTG (L)	CGC (R)	GTT (V)	GGC (G)	CCG (P)	GTC (V)	TTC (F)	CGC (R)	ACC (T)	TAG (*)
SRR14277420	SS14	SS14 2	North America	USA	AGG (R)	GCG (A)	CGT (R)	GAA (E)	GGC (G)	TTC (F)	CAG (Q)	GCG (A)	ACC (T)	CGC (R)	CTG (L)	CGC (R)	GGT (G)	CAG (Q)	TCA (S)	GGT (G)	CGT (R)	ATT (I)	AAA (K)	GGG (G)	GTC (V)	TGT (C)	CAG (Q)	AAC (N)	TAT (Y)	GCG (A)	GTG (V)	CCG (P)	GTG (V)	CAG (Q)	CTG (L)	GTG (V)	CAG (Q)	CAC (H)	TAC (Y)	TTT (F)	GGC (G)	GCG (A)	CAT (H)	TGG (W)	GGG (G)	ATA (I)	GAC (D)	GCG (A)	ACG (T)	GCT (A)	ACC (T)	GTT (V)	TCG (S)	TTT (F)	GGC (G)	ATT (I)	GAC (D)	ACC (T)	AAG (K)	CTG (L)	GCT (A)	AAG (K)	TTC (F)	CGC (R)	ATC (I)	CCG (P)	TAT (Y)	ACG (T)	TTG (L)	CGC (R)	GTT (V)	GGC (G)	CCG (P)	GTC (V)	TTC (F)	CGC (R)	ACC (T)	TAG (*)
SRR14277421	SS14	SS14 2	North America	USA	AGG (R)	GCG (A)	CGT (R)	GAA (E)	GGC (G)	TTC (F)	CAG (Q)	GCG (A)	ACC (T)	CGC (R)	CTG (L)	CGC (R)	GGT (G)	CAG (Q)	TCA (S)	GGT (G)	CGT (R)	ATT (I)	AAA (K)	GGG (G)	GTC (V)	TGT (C)	CAG (Q)	AAC (N)	TAT (Y)	GCG (A)	GTG (V)	CCG (P)	GTG (V)	CAG (Q)	CTG (L)	GTG (V)	CAG (Q)	CAC (H)	TAC (Y)	TTT (F)	GGC (G)	GCG (A)	CAT (H)	TGG (W)	GGG (G)	ATA (I)	GAC (D)	GCG (A)	ACG (T)	GCT (A)	ACC (T)	GTT (V)	TCG (S)	TTT (F)	GGC (G)	ATT (I)	GAC (D)	ACC (T)	AAG (K)	CTG (L)	GCT (A)	AAG (K)	TTC (F)	CGC (R)	ATC (I)	CCG (P)	TAT (Y)	ACG (T)	TTG (L)	CGC (R)	GTT (V)	GGC (G)	CCG (P)	GTC (V)	TTC (F)	CGC (R)	ACC (T)	TAG (*)
SRR14277429	SS14	SS14 2	Asia	Japan	AGG (R)	GCG (A)	CGT (R)	GAA (E)	GGC (G)	TTC (F)	CAG (Q)	GCG (A)	ACC (T)	CGC (R)	CTG (L)	CGC (R)	GGT (G)	CAG (Q)	TCA (S)	GGT (G)	CGT (R)	ATT (I)	AAA (K)	GGG (G)	GTC (V)	TGT (C)	CAG (Q)	AAC (N)	TAT (Y)	GCG (A)	GTG (V)	CCG (P)	GTG (V)	CAG (Q)	CTG (L)	GTG (V)	CAG (Q)	CAC (H)	TAC (Y)	TTT (F)	GGC (G)	GCG (A)	CAT (H)	TGG (W)	GGG (G)	ATA (I)	GAC (D)	GCG (A)	ACG (T)	GCT (A)	ACC (T)	GTT (V)	TCG (S)	TTT (F)	GGC (G)	ATT (I)	GAC (D)	ACC (T)	AAG (K)	CTG (L)	GCT (A)	AAG (K)	TTC (F)	CGC (R)	ATC (I)	CCG (P)	TAT (Y)	ACG (T)	TTG (L)	CGC (R)	GTT (V)	GGC (G)	CCG (P)	GTC (V)	TTC (F)	CGC (R)	ACC (T)	TAG (*)
SRR14277430	SS14	SS14 2	Asia	Japan	AGG (R)	GCG (A)	CGT (R)	GAA (E)	GGC (G)	TTC (F)	CAG (Q)	GCG (A)	ACC (T)	CGC (R)	CTG (L)	CGC (R)	GGT (G)	CAG (Q)	TCA (S)	GGT (G)	CGT (R)	ATT (I)	AAA (K)	GGG (G)	GTC (V)	TGT (C)	CAG (Q)	AAC (N)	TAT (Y)	GCG (A)	GTG (V)	CCG (P)	GTG (V)	CAG (Q)	CTG (L)	GTG (V)	CAG (Q)	CAC (H)	TAC (Y)	TTT (F)	GGC (G)	GCG (A)	CAT (H)	TGG (W)	GGG (G)	ATA (I)	GAC (D)	GCG (A)	ACG (T)	GCT (A)	ACC (T)	GTT (V)	TCG (S)	TTT (F)	GGC (G)	ATT (I)	GAC (D)	ACC (T)	AAG (K)	CTG (L)	GCT (A)	AAG (K)	TTC (F)	CGC (R)	ATC (I)	CCG (P)	TAT (Y)	ACG (T)	TTG (L)	CGC (R)	GTT (V)	GGC (G)	CCG (P)	GTC (V)	TTC (F)	CGC (R)	ACC (T)	TAG (*)
SRR14277431	SS14	SS14 2	Asia	Japan	AGG (R)	GCG (A)	CGT (R)	GAA (E)	GGC (G)	TTC (F)	CAG (Q)	GCG (A)	ACC (T)	CGC (R)	CTG (L)	CGC (R)	GGT (G)	CAG (Q)	TCA (S)	GGT (G)	CGT (R)	ATT (I)	AAA (K)	GGG (G)	GTC (V)	TGT (C)	CAG (Q)	AAC (N)	TAT (Y)	GCG (A)	GTG (V)	CCG (P)	GTG (V)	CAG (Q)	CTG (L)	GTG (V)	CAG (Q)	CAC (H)	TAC (Y)	TTT (F)	GGC (G)	GCG (A)	CAT (H)	TGG (W)	GGG (G)	ATA (I)	GAC (D)	GCG (A)	ACG (T)	GCT (A)	ACC (T)	GTT (V)	TCG (S)	TTT (F)	GGC (G)	ATT (I)	GAC (D)	ACC (T)	AAG (K)	CTG (L)	GCT (A)	AAG (K)	TTC (F)	CGC (R)	ATC (I)	CCG (P)	TAT (Y)	ACG (T)	TTG (L)	CGC (R)	GTT (V)	GGC (G)	CCG (P)	GTC (V)	TTC (F)	CGC (R)	ACC (T)	TAG (*)
SRR14277432	SS14	SS14 2	Asia	Japan	AGG (R)	GCG (A)	CGT (R)	GAA (E)	GGC (G)	TTC (F)	CAG (Q)	GCG (A)	ACC (T)	CGC (R)	CTG (L)	CGC (R)	GGT (G)	CAG (Q)	TCA (S)	GGT (G)	CGT (R)	ATT (I)	AAA (K)	GGG (G)	GTC (V)	TGT (C)	CAG (Q)	AAC (N)	TAT (Y)	GCG (A)	GTG (V)	CCG (P)	GTG (V)	CAG (Q)	CTG (L)	GTG (V)	CAG (Q)	CAC (H)	TAC (Y)	TTT (F)	GGC (G)	GCG (A)	CAT (H)	TGG (W)	GGG (G)	ATA (I)	GAC (D)	GCG (A)	ACG (T)	GCT (A)	ACC (T)	GTT (V)	TCG (S)	TTT (F)	GGC (G)	ATT (I)	GAC (D)	ACC (T)	AAG (K)	CTG (L)	GCT (A)	AAG (K)	TTC (F)	CGC (R)	ATC (I)	CCG (P)	TAT (Y)	ACG (T)	TTG (L)	CGC (R)	GTT (V)	GGC (G)	CCG (P)	GTC (V)	TTC (F)	CGC (R)	ACC (T)	TAG (*)
SRR14277433	SS14	SS14 2	Asia	Japan	AGG (R)	GCG (A)	CGT (R)	GAA (E)	GGC (G)	TTC (F)	CAG (Q)	GCG (A)	ACC (T)	CGC (R)	CTG (L)	CGC (R)	GGT (G)	CAG (Q)	TCA (S)	GGT (G)	CGT (R)	ATT (I)	AAA (K)	GGG (G)	GTC (V)	TGT (C)	CAG (Q)	AAC (N)	TAT (Y)	GCG (A)	GTG (V)	CCG (P)	GTG (V)	CAG (Q)	CTG (L)	GTG (V)	CAG (Q)	CAC (H)	TAC (Y)	TTT (F)	GGC (G)	GCG (A)	CAT (H)	TGG (W)	GGG (G)	ATA (I)	GAC (D)	GCG (A)	ACG (T)	GCT (A)	ACC (T)	GTT (V)	TCG (S)	TTT (F)	GGC (G)	ATT (I)	GAC (D)	ACC (T)	AAG (K)	CTG (L)	GCT (A)	AAG (K)	TTC (F)	CGC (R)	ATC (I)	CCG (P)	TAT (Y)	ACG (T)	TTG (L)	CGC (R)	GTT (V)	GGC (G)	CCG (P)	GTC (V)	TTC (F)	CGC (R)	ACC (T)	TAG (*)
SRR14277435	SS14	SS14 2	Asia	Japan	AGG (R)	GCG (A)	CGT (R)	GAA (E)	GGC (G)	TTC (F)	CAG (Q)	GCG (A)	ACC (T)	CGC (R)	CTG (L)	CGC (R)	GGT (G)	CAG (Q)	TCA (S)	GGT (G)	CGT (R)	ATT (I)	AAA (K)	GGG (G)	GTC (V)	TGT (C)	CAG (Q)	AAC (N)	TAT (Y)	GCG (A)	GTG (V)	CCG (P)	GTG (V)	CAG (Q)	CTG (L)	GTG (V)	CAG (Q)	CAC (H)	TAC (Y)	TTT (F)	GGC (G)	GCG (A)	CAT (H)	TGG (W)	GGG (G)	ATA (I)	GAC (D)	GCG (A)	ACG (T)	GCT (A)	ACC (T)	GTT (V)	TCG (S)	TTT (F)	GGC (G)	ATT (I)	GAC (D)	ACC (T)	AAG (K)	CTG (L)	GCT (A)	AAG (K)	TTC (F)	CGC (R)	ATC (I)	CCG (P)	TAT (Y)	ACG (T)	TTG (L)	CGC (R)	GTT (V)	GGC (G)	CCG (P)	GTC (V)	TTC (F)	CGC (R)	ACC (T)	TAG (*)
SRR14277436	SS14	SS14 2	Asia	Japan	AGG (R)	GCG (A)	CGT (R)	GAA (E)	GGC (G)	TTC (F)	CAG (Q)	GCG (A)	ACC (T)	CGC (R)	CTG (L)	CGC (R)	GGT (G)	CAG (Q)	TCA (S)	GGT (G)	CGT (R)	ATT (I)	AAA (K)	GGG (G)	GTC (V)	TGT (C)	CAG (Q)	AAC (N)	TAT (Y)	GCG (A)	GTG (V)	CCG (P)	GTG (V)	CAG (Q)	CTG (L)	GTG (V)	CAG (Q)	CAC (H)	TAC (Y)	TTT (F)	GGC (G)	GCG (A)	CAT (H)	TGG (W)	GGG (G)	ATA (I)	GAC (D)	GCG (A)	ACG (T)	GCT (A)	ACC (T)	GTT (V)	TCG (S)	TTT (F)	GGC (G)	ATT (I)	GAC (D)	ACC (T)	AAG (K)	CTG (L)	GCT (A)	AAG (K)	TTC (F)	CGC (R)	ATC (I)	CCG (P)	TAT (Y)	ACG (T)	TTG (L)	CGC (R)	GTT (V)	GGC (G)	CCG (P)	GTC (V)	TTC (F)	CGC (R)	ACC (T)	TAG (*)
SRR14277437	SS14	SS14 2	Asia	Japan	AGG (R)	GCG (A)	CGT (R)	GAA (E)	GGC (G)	TTC (F)	CAG (Q)	GCG (A)	ACC (T)	CGC (R)	CTG (L)	CGC (R)	GGT (G)	CAG (Q)	TCA (S)	GGT (G)	CGT (R)	ATT (I)	AAA (K)	GGG (G)	GTC (V)	TGT (C)	CAG (Q)	AAC (N)	TAT (Y)	GCG (A)	GTG (V)	CCG (P)	GTG (V)	CAG (Q)	CTG (L)	GTG (V)	CAG (Q)	CAC (H)	TAC (Y)	TTT (F)	GGC (G)	GCG (A)	CAT (H)	TGG (W)	GGG (G)	ATA (I)	GAC (D)	GCG (A)	ACG (T)	GCT (A)	ACC (T)	GTT (V)	TCG (S)	TTT (F)	GGC (G)	ATT (I)	GAC (D)	ACC (T)	AAG (K)	CTG (L)	GCT (A)	AAG (K)	TTC (F)	CGC (R)	ATC (I)	CCG (P)	TAT (Y)	ACG (T)	TTG (L)	CGC (R)	GTT (V)	GGC (G)	CCG (P)	GTC (V)	TTC (F)	CGC (R)	ACC (T)	TAG (*)
SRR14277438	SS14	SS14 2	Asia	Japan	AGG (R)	GCG (A)	CGT (R)	GAA (E)	GGC (G)	TTC (F)	CAG (Q)	GCG (A)	ACC (T)	CGC (R)	CTG (L)	CGC (R)	GGT (G)	CAG (Q)	TCA (S)	GGT (G)	CGT (R)	ATT (I)	AAA (K)	GGG (G)	GTC (V)	TGT (C)	CAG (Q)	AAC (N)	TAT (Y)	GCG (A)	GTG (V)	CCG (P)	GTG (V)	CAG (Q)	CTG (L)	GTG (V)	CAG (Q)	CAC (H)	TAC (Y)	TTT (F)	GGC (G)	GCG (A)	CAT (H)	TGG (W)	GGG (G)	ATA (I)	GAC (D)	GCG (A)	ACG (T)	GCT (A)	ACC (T)	GTT (V)	TCG (S)	TTT (F)	GGC (G)	ATT (I)	GAC (D)	ACC (T)	AAG (K)	CTG (L)	GCT (A)	AAG (K)	TTC (F)	CGC (R)	ATC (I)	CCG (P)	TAT (Y)	ACG (T)	TTG (L)	CGC (R)	GTT (V)	GGC (G)	CCG (P)	GTC (V)	TTC (F)	CGC (R)	ACC (T)	TAG (*)
SRR14277439	SS14	SS14 2	Asia	Japan	AGG (R)	GCG (A)	CGT (R)	GAA (E)	GGC (G)	TTC (F)	CAG (Q)	GCG (A)	ACC (T)	CGC (R)	CTG (L)	CGC (R)	GGT (G)	CAG (Q)	TCA (S)	GGT (G)	CGT (R)	ATT (I)	AAA (K)	GGG (G)	GTC (V)	TGT (C)	CAG (Q)	AAC (N)	TAT (Y)	GCG (A)	GTG (V)	CCG (P)	GTG (V)	CAG (Q)	CTG (L)	GTG (V)	CAG (Q)	CAC (H)	TAC (Y)	TTT (F)	GGC (G)	GCG (A)	CAT (H)	TGG (W)	GGG (G)	ATA (I)	GAC (D)	GCG (A)	ACG (T)	GCT (A)	ACC (T)	GTT (V)	TCG (S)	TTT (F)	GGC (G)	ATT (I)	GAC (D)	ACC (T)	AAG (K)	CTG (L)	GCT (A)	AAG (K)	TTC (F)	CGC (R)	ATC (I)	CCG (P)	TAT (Y)	ACG (T)	TTG (L)	CGC (R)	GTT (V)	GGC (G)	CCG (P)	GTC (V)	TTC (F)	CGC (R)	ACC (T)	TAG (*)
SRR14277440	SS14	SS14 2	Asia	Japan	AGG (R)	GCG (A)	CGT (R)	GAA (E)	GGC (G)	TTC (F)	CAG (Q)	GCG (A)	ACC (T)	CGC (R)	CTG (L)	CGC (R)	GGT (G)	CAG (Q)	TCA (S)	GGT (G)	CGT (R)	ATT (I)	AAA (K)	GGG (G)	GTC (V)	TGT (C)	CAG (Q)	AAC (N)	TAT (Y)	GCG (A)	GTG (V)	CCG (P)	GTG (V)	CAG (Q)	CTG (L)	GTG (V)	CAG (Q)	CAC (H)	TAC (Y)	TTT (F)	GGC (G)	GCG (A)	CAT (H)	TGG (W)	GGG (G)	ATA (I)	GAC (D)	GCG (A)	ACG (T)	GCT (A)	ACC (T)	GTT (V)	TCG (S)	TTT (F)	GGC (G)	ATT (I)	GAC (D)	ACC (T)	AAG (K)	CTG (L)	GCT (A)	AAG (K)	TTC (F)	CGC (R)	ATC (I)	CCG (P)	TAT (Y)	ACG (T)	TTG (L)	CGC (R)	GTT (V)	GGC (G)	CCG (P)	GTC (V)	TTC (F)	CGC (R)	ACC (T)	TAG (*)
SRR14277441	SS14	SS14 2	Asia	Japan	AGG (R)	GCG (A)	CGT (R)	GAA (E)	GGC (G)	TTC (F)	CAG (Q)	GCG (A)	ACC (T)	CGC (R)	CTG (L)	CGC (R)	GGT (G)	CAG (Q)	TCA (S)	GGT (G)	CGT (R)	ATT (I)	AAA (K)	GGG (G)	GTC (V)	TGT (C)	CAG (Q)	AAC (N)	TAT (Y)	GCG (A)	GTG (V)	CCG (P)	GTG (V)	CAG (Q)	CTG (L)	GTG (V)	CAG (Q)	CAC (H)	TAC (Y)	TTT (F)	GGC (G)	GCG (A)	CAT (H)	TGG (W)	GGG (G)	ATA (I)	GAC (D)	GCG (A)	ACG (T)	GCT (A)	ACC (T)	GTT (V)	TCG (S)	TTT (F)	GGC (G)	ATT (I)	GAC (D)	ACC (T)	AAG (K)	CTG (L)	GCT (A)	AAG (K)	TTC (F)	CGC (R)	ATC (I)	CCG (P)	TAT (Y)	ACG (T)	TTG (L)	CGC (R)	GTT (V)	GGC (G)	CCG (P)	GTC (V)	TTC (F)	CGC (R)	ACC (T)	TAG (*)
SRR14277442	SS14	SS14 2	Asia	Japan	AGG (R)	GCG (A)	CGT (R)	GAA (E)	GGC (G)	TTC (F)	CAG (Q)	GCG (A)	ACC (T)	CGC (R)	CTG (L)	CGC (R)	GGT (G)	CAG (Q)	TCA (S)	GGT (G)	CGT (R)	ATT (I)	AAA (K)	GGG (G)	GTC (V)	TGT (C)	CAG (Q)	AAC (N)	TAT (Y)	GCG (A)	GTG (V)	CCG (P)	GTG (V)	CAG (Q)	CTG (L)	GTG (V)	CAG (Q)	CAC (H)	TAC (Y)	TTT (F)	GGC (G)	GCG (A)	CAT (H)	TGG (W)	GGG (G)	ATA (I)	GAC (D)	GCG (A)	ACG (T)	GCT (A)	ACC (T)	GTT (V)	TCG (S)	TTT (F)	GGC (G)	ATT (I)	GAC (D)	ACC (T)	AAG (K)	CTG (L)	GCT (A)	AAG (K)	TTC (F)	CGC (R)	ATC (I)	CCG (P)	TAT (Y)	ACG (T)	TTG (L)	CGC (R)	GTT (V)	GGC (G)	CCG (P)	GTC (V)	TTC (F)	CGC (R)	ACC (T)	TAG (*)
SRR14277443	SS14	SS14 2	Asia	Japan	AGG (R)	GCG (A)	CGT (R)	GAA (E)	GGC (G)	TTC (F)	CAG (Q)	GCG (A)	ACC (T)	CGC (R)	CTG (L)	CGC (R)	GGT (G)	CAG (Q)	TCA (S)	GGT (G)	CGT (R)	ATT (I)	AAA (K)	GGG (G)	GTC (V)	TGT (C)	CAG (Q)	AAC (N)	TAT (Y)	GCG (A)	GTG (V)	CCG (P)	GTG (V)	CAG (Q)	CTG (L)	GTG (V)	CAG (Q)	CAC (H)	TAC (Y)	TTT (F)	GGC (G)	GCG (A)	CAT (H)	TGG (W)	GGG (G)	ATA (I)	GAC (D)	GCG (A)	ACG (T)	GCT (A)	ACC (T)	GTT (V)	TCG (S)	TTT (F)	GGC (G)	ATT (I)	GAC (D)	ACC (T)	AAG (K)	CTG (L)	GCT (A)	AAG (K)	TTC (F)	CGC (R)	ATC (I)	CCG (P)	TAT (Y)	ACG (T)	TTG (L)	CGC (R)	GTT (V)	GGC (G)	CCG (P)	GTC (V)	TTC (F)	CGC (R)	ACC (T)	TAG (*)
SRR14277445	SS14	SS14 2	Asia	China	AGG (R)	GCG (A)	CGT (R)	GAA (E)	GGC (G)	TTC (F)	CAG (Q)	GCG (A)	ACC (T)	CGC (R)	CTG (L)	CGC (R)	GGT (G)	CAG (Q)	TCA (S)	GGT (G)	CGT (R)	ATT (I)	AAA (K)	GGG (G)	GTC (V)	TGT (C)	CAG (Q)	AAC (N)	TAT (Y)	GCG (A)	GTG (V)	CCG (P)	GTG (V)	CAG (Q)	CTG (L)	GTG (V)	CAG (Q)	CAC (H)	TAC (Y)	TTT (F)	GGC (G)	GCG (A)	CAT (H)	TGG (W)	GGG (G)	ATA (I)	GAC (D)	GCG (A)	ACG (T)	GCT (A)	ACC (T)	GTT (V)	TCG (S)	TTT (F)	GGC (G)	ATT (I)	GAC (D)	ACC (T)	AAG (K)	CTG (L)	GCT (A)	AAG (K)	TTC (F)	CGC (R)	ATC (I)	CCG (P)	TAT (Y)	ACG (T)	TTG (L)	CGC (R)	GTT (V)	GGC (G)	CCG (P)	GTC (V)	TTC (F)	CGC (R)	ACC (T)	TAG (*)
SRR14277446	SS14	SS14 2	Asia	Japan	AGG (R)	GCG (A)	CGT (R)	GAA (E)	GGC (G)	TTC (F)	CAG (Q)	GCG (A)	ACC (T)	CGC (R)	CTG (L)	CGC (R)	GGT (G)	CAG (Q)	TCA (S)	GGT (G)	CGT (R)	ATT (I)	AAA (K)	GGG (G)	GTC (V)	TGT (C)	CAG (Q)	AAC (N)	TAT (Y)	GCG (A)	GTG (V)	CCG (P)	GTG (V)	CAG (Q)	CTG (L)	GTG (V)	CAG (Q)	CAC (H)	TAC (Y)	TTT (F)	GGC (G)	GCG (A)	CAT (H)	TGG (W)	GGG (G)	ATA (I)	GAC (D)	GCG (A)	ACG (T)	GCT (A)	ACC (T)	GTT (V)	TCG (S)	TTT (F)	GGC (G)	ATT (I)	GAC (D)	ACC (T)	AAG (K)	CTG (L)	GCT (A)	AAG (K)	TTC (F)	CGC (R)	ATC (I)	CCG (P)	TAT (Y)	ACG (T)	TTG (L)	CGC (R)	GTT (V)	GGC (G)	CCG (P)	GTC (V)	TTC (F)	CGC (R)	ACC (T)	TAG (*)
SRR14277447	SS14	SS14 2	Asia	Japan	AGG (R)	GCG (A)	CGT (R)	GAA (E)	GGC (G)	TTC (F)	CAG (Q)	GCG (A)	ACC (T)	CGC (R)	CTG (L)	CGC (R)	GGT (G)	CAG (Q)	TCA (S)	GGT (G)	CGT (R)	ATT (I)	AAA (K)	GGG (G)	GTC (V)	TGT (C)	CAG (Q)	AAC (N)	TAT (Y)	GCG (A)	GTG (V)	CCG (P)	GTG (V)	CAG (Q)	CTG (L)	GTG (V)	CAG (Q)	CAC (H)	TAC (Y)	TTT (F)	GGC (G)	GCG (A)	CAT (H)	TGG (W)	GGG (G)	ATA (I)	GAC (D)	GCG (A)	ACG (T)	GCT (A)	ACC (T)	GTT (V)	TCG (S)	TTT (F)	GGC (G)	ATT (I)	GAC (D)	ACC (T)	AAG (K)	CTG (L)	GCT (A)	AAG (K)	TTC (F)	CGC (R)	ATC (I)	CCG (P)	TAT (Y)	ACG (T)	TTG (L)	CGC (R)	GTT (V)	GGC (G)	CCG (P)	GTC (V)	TTC (F)	CGC (R)	ACC (T)	TAG (*)
SRR14277448	SS14	SS14 2	Asia	Japan	AGG (R)	GCG (A)	CGT (R)	GAA (E)	GGC (G)	TTC (F)	CAG (Q)	GCG (A)	ACC (T)	CGC (R)	CTG (L)	CGC (R)	GGT (G)	CAG (Q)	TCA (S)	GGT (G)	CGT (R)	ATT (I)	AAA (K)	GGG (G)	GTC (V)	TGT (C)	CAG (Q)	AAC (N)	TAT (Y)	GCG (A)	GTG (V)	CCG (P)	GTG (V)	CAG (Q)	CTG (L)	GTG (V)	CAG (Q)	CAC (H)	TAC (Y)	TTT (F)	GGC (G)	GCG (A)	CAT (H)	TGG (W)	GGG (G)	ATA (I)	GAC (D)	GCG (A)	ACG (T)	GCT (A)	ACC (T)	GTT (V)	TCG (S)	TTT (F)	GGC (G)	ATT (I)	GAC (D)	ACC (T)	AAG (K)	CTG (L)	GCT (A)	AAG (K)	TTC (F)	CGC (R)	ATC (I)	CCG (P)	TAT (Y)	ACG (T)	TTG (L)	CGC (R)	GTT (V)	GGC (G)	CCG (P)	GTC (V)	TTC (F)	CGC (R)	ACC (T)	TAG (*)
SRR14277449	SS14	SS14 2	Asia	Japan	AGG (R)	GCG (A)	CGT (R)	GAA (E)	GGC (G)	TTC (F)	CAG (Q)	GCG (A)	ACC (T)	CGC (R)	CTG (L)	CGC (R)	GGT (G)	CAG (Q)	TCA (S)	GGT (G)	CGT (R)	ATT (I)	AAA (K)	GGG (G)	GTC (V)	TGT (C)	CAG (Q)	AAC (N)	TAT (Y)	GCG (A)	GTG (V)	CCG (P)	GTG (V)	CAG (Q)	CTG (L)	GTG (V)	CAG (Q)	CAC (H)	TAC (Y)	TTT (F)	GGC (G)	GCG (A)	CAT (H)	TGG (W)	GGG (G)	ATA (I)	GAC (D)	GCG (A)	ACG (T)	GCT (A)	ACC (T)	GTT (V)	TCG (S)	TTT (F)	GGC (G)	ATT (I)	GAC (D)	ACC (T)	AAG (K)	CTG (L)	GCT (A)	AAG (K)	TTC (F)	CGC (R)	ATC (I)	CCG (P)	TAT (Y)	ACG (T)	TTG (L)	CGC (R)	GTT (V)	GGC (G)	CCG (P)	GTC (V)	TTC (F)	CGC (R)	ACC (T)	TAG (*)
SRR14277450	SS14	SS14 2	Asia	Japan	AGG (R)	GCG (A)	CGT (R)	GAA (E)	GGC (G)	TTC (F)	CAG (Q)	GCG (A)	ACC (T)	CGC (R)	CTG (L)	CGC (R)	GGT (G)	CAG (Q)	TCA (S)	GGT (G)	CGT (R)	ATT (I)	AAA (K)	GGG (G)	GTC (V)	TGT (C)	CAG (Q)	AAC (N)	TAT (Y)	GCG (A)	GTG (V)	CCG (P)	GTG (V)	CAG (Q)	CTG (L)	GTG (V)	CAG (Q)	CAC (H)	TAC (Y)	TTT (F)	GGC (G)	GCG (A)	CAT (H)	TGG (W)	GGG (G)	ATA (I)	GAC (D)	GCG (A)	ACG (T)	GCT (A)	ACC (T)	GTT (V)	TCG (S)	TTT (F)	GGC (G)	ATT (I)	GAC (D)	ACC (T)	AAG (K)	CTG (L)	GCT (A)	AAG (K)	TTC (F)	CGC (R)	ATC (I)	CCG (P)	TAT (Y)	ACG (T)	TTG (L)	CGC (R)	GTT (V)	GGC (G)	CCG (P)	GTC (V)	TTC (F)	CGC (R)	ACC (T)	TAG (*)
SRR14277452	SS14	SS14 2	Asia	Japan	AGG (R)	GCG (A)	CGT (R)	GAA (E)	GGC (G)	TTC (F)	CAG (Q)	GCG (A)	ACC (T)	CGC (R)	CTG (L)	CGC (R)	GGT (G)	CAG (Q)	TCA (S)	GGT (G)	CGT (R)	ATT (I)	AAA (K)	GGG (G)	GTC (V)	TGT (C)	CAG (Q)	AAC (N)	TAT (Y)	GCG (A)	GTG (V)	CCG (P)	GTG (V)	CAG (Q)	CTG (L)	GTG (V)	CAG (Q)	CAC (H)	TAC (Y)	TTT (F)	GGC (G)	GCG (A)	CAT (H)	TGG (W)	GGG (G)	ATA (I)	GAC (D)	GCG (A)	ACG (T)	GCT (A)	ACC (T)	GTT (V)	TCG (S)	TTT (F)	GGC (G)	ATT (I)	GAC (D)	ACC (T)	AAG (K)	CTG (L)	GCT (A)	AAG (K)	TTC (F)	CGC (R)	ATC (I)	CCG (P)	TAT (Y)	ACG (T)	TTG (L)	CGC (R)	GTT (V)	GGC (G)	CCG (P)	GTC (V)	TTC (F)	CGC (R)	ACC (T)	TAG (*)
SRR14277453	SS14	SS14 2	Asia	Japan	AGG (R)	GCG (A)	CGT (R)	GAA (E)	GGC (G)	TTC (F)	CAG (Q)	GCG (A)	ACC (T)	CGC (R)	CTG (L)	CGC (R)	GGT (G)	CAG (Q)	TCA (S)	GGT (G)	CGT (R)	ATT (I)	AAA (K)	GGG (G)	GTC (V)	TGT (C)	CAG (Q)	AAC (N)	TAT (Y)	GCG (A)	GTG (V)	CCG (P)	GTG (V)	CAG (Q)	CTG (L)	GTG (V)	CAG (Q)	CAC (H)	TAC (Y)	TTT (F)	GGC (G)	GCG (A)	CAT (H)	TGG (W)	GGG (G)	ATA (I)	GAC (D)	GCG (A)	ACG (T)	GCT (A)	ACC (T)	GTT (V)	TCG (S)	TTT (F)	GGC (G)	ATT (I)	GAC (D)	ACC (T)	AAG (K)	CTG (L)	GCT (A)	AAG (K)	TTC (F)	CGC (R)	ATC (I)	CCG (P)	TAT (Y)	ACG (T)	TTG (L)	CGC (R)	GTT (V)	GGC (G)	CCG (P)	GTC (V)	TTC (F)	CGC (R)	ACC (T)	TAG (*)
SRR14277455	SS14	SS14 2	Asia	Japan	AGG (R)	GCG (A)	CGT (R)	GAA (E)	GGC (G)	TTC (F)	CAG (Q)	GCG (A)	ACC (T)	CGC (R)	CTG (L)	CGC (R)	GGT (G)	CAG (Q)	TCA (S)	GGT (G)	CGT (R)	ATT (I)	AAA (K)	GGG (G)	GTC (V)	TGT (C)	CAG (Q)	AAC (N)	TAT (Y)	GCG (A)	GTG (V)	CCG (P)	GTG (V)	CAG (Q)	CTG (L)	GTG (V)	CAG (Q)	CAC (H)	TAC (Y)	TTT (F)	GGC (G)	GCG (A)	CAT (H)	TGG (W)	GGG (G)	ATA (I)	GAC (D)	GCG (A)	ACG (T)	GCT (A)	ACC (T)	GTT (V)	TCG (S)	TTT (F)	GGC (G)	ATT (I)	GAC (D)	ACC (T)	AAG (K)	CTG (L)	GCT (A)	AAG (K)	TTC (F)	CGC (R)	ATC (I)	CCG (P)	TAT (Y)	ACG (T)	TTG (L)	CGC (R)	GTT (V)	GGC (G)	CCG (P)	GTC (V)	TTC (F)	CGC (R)	ACC (T)	TAG (*)
SRR14277456	SS14	SS14 2	Asia	China	AGG (R)	GCG (A)	CGT (R)	GAA (E)	GGC (G)	TTC (F)	CAG (Q)	GCG (A)	ACC (T)	CGC (R)	CTG (L)	CGC (R)	GGT (G)	CAG (Q)	TCA (S)	GGT (G)	CGT (R)	ATT (I)	AAA (K)	GGG (G)	GTC (V)	TGT (C)	CAG (Q)	AAC (N)	TAT (Y)	GCG (A)	GTG (V)	CCG (P)	GTG (V)	CAG (Q)	CTG (L)	GTG (V)	CAG (Q)	CAC (H)	TAC (Y)	TTT (F)	GGC (G)	GCG (A)	CAT (H)	TGG (W)	GGG (G)	ATA (I)	GAC (D)	GCG (A)	ACG (T)	GCT (A)	ACC (T)	GTT (V)	TCG (S)	TTT (F)	GGC (G)	ATT (I)	GAC (D)	ACC (T)	AAG (K)	CTG (L)	GCT (A)	AAG (K)	TTC (F)	CGC (R)	ATC (I)	CCG (P)	TAT (Y)	ACG (T)	TTG (L)	CGC (R)	GTT (V)	GGC (G)	CCG (P)	GTC (V)	TTC (F)	CGC (R)	ACC (T)	TAG (*)
SRR14277457	SS14	SS14 2	Asia	Japan	AGG (R)	GCG (A)	CGT (R)	GAA (E)	GGC (G)	TTC (F)	CAG (Q)	GCG (A)	ACC (T)	CGC (R)	CTG (L)	CGC (R)	GGT (G)	CAG (Q)	TCA (S)	GGT (G)	CGT (R)	ATT (I)	AAA (K)	GGG (G)	GTC (V)	TGT (C)	CAG (Q)	AAC (N)	TAT (Y)	GCG (A)	GTG (V)	CCG (P)	GTG (V)	CAG (Q)	CTG (L)	GTG (V)	CAG (Q)	CAC (H)	TAC (Y)	TTT (F)	GGC (G)	GCG (A)	CAT (H)	TGG (W)	GGG (G)	ATA (I)	GAC (D)	GCG (A)	ACG (T)	GCT (A)	ACC (T)	GTT (V)	TCG (S)	TTT (F)	GGC (G)	ATT (I)	GAC (D)	ACC (T)	AAG (K)	CTG (L)	GCT (A)	AAG (K)	TTC (F)	CGC (R)	ATC (I)	CCG (P)	TAT (Y)	ACG (T)	TTG (L)	CGC (R)	GTT (V)	GGC (G)	CCG (P)	GTC (V)	TTC (F)	CGC (R)	ACC (T)	TAG (*)
SRR14277459	SS14	SS14 2	Asia	Japan	AGG (R)	GCG (A)	CGT (R)	GAA (E)	GGC (G)	TTC (F)	CAG (Q)	GCG (A)	ACC (T)	CGC (R)	CTG (L)	CGC (R)	GGT (G)	CAG (Q)	TCA (S)	GGT (G)	CGT (R)	ATT (I)	AAA (K)	GGG (G)	GTC (V)	TGT (C)	CAG (Q)	AAC (N)	TAT (Y)	GCG (A)	GTG (V)	CCG (P)	GTG (V)	CAG (Q)	CTG (L)	GTG (V)	CAG (Q)	CAC (H)	TAC (Y)	TTT (F)	GGC (G)	GCG (A)	CAT (H)	TGG (W)	GGG (G)	ATA (I)	GAC (D)	GCG (A)	ACG (T)	GCT (A)	ACC (T)	GTT (V)	TCG (S)	TTT (F)	GGC (G)	ATT (I)	GAC (D)	ACC (T)	AAG (K)	CTG (L)	GCT (A)	AAG (K)	TTC (F)	CGC (R)	ATC (I)	CCG (P)	TAT (Y)	ACG (T)	TTG (L)	CGC (R)	GTT (V)	GGC (G)	CCG (P)	GTC (V)	TTC (F)	CGC (R)	ACC (T)	TAG (*)
SRR14277460	SS14	SS14 2	Asia	Japan	AGG (R)	GCG (A)	CGT (R)	GAA (E)	GGC (G)	TTC (F)	CAG (Q)	GCG (A)	ACC (T)	CGC (R)	CTG (L)	CGC (R)	GGT (G)	CAG (Q)	TCA (S)	GGT (G)	CGT (R)	ATT (I)	AAA (K)	GGG (G)	GTC (V)	TGT (C)	CAG (Q)	AAC (N)	TAT (Y)	GCG (A)	GTG (V)	CCG (P)	GTG (V)	CAG (Q)	CTG (L)	GTG (V)	CAG (Q)	CAC (H)	TAC (Y)	TTT (F)	GGC (G)	GCG (A)	CAT (H)	TGG (W)	GGG (G)	ATA (I)	GAC (D)	GCG (A)	ACG (T)	GCT (A)	ACC (T)	GTT (V)	TCG (S)	TTT (F)	GGC (G)	ATT (I)	GAC (D)	ACC (T)	AAG (K)	CTG (L)	GCT (A)	AAG (K)	TTC (F)	CGC (R)	ATC (I)	CCG (P)	TAT (Y)	ACG (T)	TTG (L)	CGC (R)	GTT (V)	GGC (G)	CCG (P)	GTC (V)	TTC (F)	CGC (R)	ACC (T)	TAG (*)
SRR15440037	SS14	SS14 2	Oceania	Australia	AGG (R)	GCG (A)	CGT (R)	GAA (E)	GGC (G)	TTC (F)	CAG (Q)	GCG (A)	ACC (T)	CGC (R)	CTG (L)	CGC (R)	GGT (G)	CAG (Q)	TCA (S)	GGT (G)	CGT (R)	ATT (I)	AAA (K)	GGG (G)	GTC (V)	TGT (C)	CAG (Q)	AAC (N)	TAT (Y)	GCG (A)	GTG (V)	CCG (P)	GTG (V)	CAG (Q)	CTG (L)	GTG (V)	CAG (Q)	CAC (H)	TAC (Y)	TTT (F)	GGC (G)	GCG (A)	CAT (H)	TGG (W)	GGG (G)	ATA (I)	GAC (D)	GCG (A)	ACG (T)	GCT (A)	ACC (T)	GTT (V)	TCG (S)	TTT (F)	GGC (G)	ATT (I)	GAC (D)	ACC (T)	AAG (K)	CTG (L)	GCT (A)	AAG (K)	TTC (F)	CGC (R)	ATC (I)	CCG (P)	TAT (Y)	ACG (T)	TTG (L)	CGC (R)	GTT (V)	GGC (G)	CCG (P)	GTC (V)	TTC (F)	CGC (R)	ACC (T)	TAG (*)
SRR15440045	SS14	SS14 2	Oceania	Australia	AGG (R)	GCG (A)	CGT (R)	GAA (E)	GGC (G)	TTC (F)	CAG (Q)	GCG (A)	ACC (T)	CGC (R)	CTG (L)	CGC (R)	GGT (G)	CAG (Q)	TCA (S)	GGT (G)	CGT (R)	ATT (I)	AAA (K)	GGG (G)	GTC (V)	TGT (C)	CAG (Q)	AAC (N)	TAT (Y)	GCG (A)	GTG (V)	CCG (P)	GTG (V)	CAG (Q)	CTG (L)	GTG (V)	CAG (Q)	CAC (H)	TAC (Y)	TTT (F)	GGC (G)	GCG (A)	CAT (H)	TGG (W)	GGG (G)	ATA (I)	GAC (D)	GCG (A)	ACG (T)	GCT (A)	ACC (T)	GTT (V)	TCG (S)	TTT (F)	GGC (G)	ATT (I)	GAC (D)	ACC (T)	AAG (K)	CTG (L)	GCT (A)	AAG (K)	TTC (F)	CGC (R)	ATC (I)	CCG (P)	TAT (Y)	ACG (T)	TTG (L)	CGC (R)	GTT (V)	GGC (G)	CCG (P)	GTC (V)	TTC (F)	CGC (R)	ACC (T)	TAG (*)
SRR15440153	SS14	SS14 2	Oceania	Australia	AGG (R)	GCG (A)	CGT (R)	GAA (E)	GGC (G)	TTC (F)	CAG (Q)	GCG (A)	ACC (T)	CGC (R)	CTG (L)	CGC (R)	GGT (G)	CAG (Q)	TCA (S)	GGT (G)	CGT (R)	ATT (I)	AAA (K)	GGG (G)	GTC (V)	TGT (C)	CAG (Q)	AAC (N)	TAT (Y)	GCG (A)	GTG (V)	CCG (P)	GTG (V)	CAG (Q)	CTG (L)	GTG (V)	CAG (Q)	CAC (H)	TAC (Y)	TTT (F)	GGC (G)	GCG (A)	CAT (H)	TGG (W)	GGG (G)	ATA (I)	GAC (D)	GCG (A)	ACG (T)	GCT (A)	ACC (T)	GTT (V)	TCG (S)	TTT (F)	GGC (G)	ATT (I)	GAC (D)	ACC (T)	AAG (K)	CTG (L)	GCT (A)	AAG (K)	TTC (F)	CGC (R)	ATC (I)	CCG (P)	TAT (Y)	ACG (T)	TTG (L)	CGC (R)	GTT (V)	GGC (G)	CCG (P)	GTC (V)	TTC (F)	CGC (R)	ACC (T)	TAG (*)
SRR15440156	SS14	SS14 2	Oceania	Australia	AGG (R)	GCG (A)	CGT (R)	GAA (E)	GGC (G)	TTC (F)	CAG (Q)	GCG (A)	ACC (T)	CGC (R)	CTG (L)	CGC (R)	GGT (G)	CAG (Q)	TCA (S)	GGT (G)	CGT (R)	ATT (I)	AAA (K)	GGG (G)	GTC (V)	TGT (C)	CAG (Q)	AAC (N)	TAT (Y)	GCG (A)	GTG (V)	CCG (P)	GTG (V)	CAG (Q)	CTG (L)	GTG (V)	CAG (Q)	CAC (H)	TAC (Y)	TTT (F)	GGC (G)	GCG (A)	CAT (H)	TGG (W)	GGG (G)	ATA (I)	GAC (D)	GCG (A)	ACG (T)	GCT (A)	ACC (T)	GTT (V)	TCG (S)	TTT (F)	GGC (G)	ATT (I)	GAC (D)	ACC (T)	AAG (K)	CTG (L)	GCT (A)	AAG (K)	TTC (F)	CGC (R)	ATC (I)	CCG (P)	TAT (Y)	ACG (T)	TTG (L)	CGC (R)	GTT (V)	GGC (G)	CCG (P)	GTC (V)	TTC (F)	CGC (R)	ACC (T)	TAG (*)
SRR15440195	SS14	SS14 2	Oceania	Australia	AGG (R)	GCG (A)	CGT (R)	GAA (E)	GGC (G)	TTC (F)	CAG (Q)	GCG (A)	ACC (T)	CGC (R)	CTG (L)	CGC (R)	GGT (G)	CAG (Q)	TCA (S)	GGT (G)	CGT (R)	ATT (I)	AAA (K)	GGG (G)	GTC (V)	TGT (C)	CAG (Q)	AAC (N)	TAT (Y)	GCG (A)	GTG (V)	CCG (P)	GTG (V)	CAG (Q)	CTG (L)	GTG (V)	CAG (Q)	CAC (H)	TAC (Y)	TTT (F)	GGC (G)	GCG (A)	CAT (H)	TGG (W)	GGG (G)	ATA (I)	GAC (D)	GCG (A)	ACG (T)	GCT (A)	ACC (T)	GTT (V)	TCG (S)	TTT (F)	GGC (G)	ATT (I)	GAC (D)	ACC (T)	AAG (K)	CTG (L)	GCT (A)	AAG (K)	TTC (F)	CGC (R)	ATC (I)	CCG (P)	TAT (Y)	ACG (T)	TTG (L)	CGC (R)	GTT (V)	GGC (G)	CCG (P)	GTC (V)	TTC (F)	CGC (R)	ACC (T)	TAG (*)
SRR15440196	SS14	SS14 2	Oceania	Australia	AGG (R)	GCG (A)	CGT (R)	GAA (E)	GGC (G)	TTC (F)	CAG (Q)	GCG (A)	ACC (T)	CGC (R)	CTG (L)	CGC (R)	GGT (G)	CAG (Q)	TCA (S)	GGT (G)	CGT (R)	ATT (I)	AAA (K)	GGG (G)	GTC (V)	TGT (C)	CAG (Q)	AAC (N)	TAT (Y)	GCG (A)	GTG (V)	CCG (P)	GTG (V)	CAG (Q)	CTG (L)	GTG (V)	CAG (Q)	CAC (H)	TAC (Y)	TTT (F)	GGC (G)	GCG (A)	CAT (H)	TGG (W)	GGG (G)	ATA (I)	GAC (D)	GCG (A)	ACG (T)	GCT (A)	ACC (T)	GTT (V)	TCG (S)	TTT (F)	GGC (G)	ATT (I)	GAC (D)	ACC (T)	AAG (K)	CTG (L)	GCT (A)	AAG (K)	TTC (F)	CGC (R)	ATC (I)	CCG (P)	TAT (Y)	ACG (T)	TTG (L)	CGC (R)	GTT (V)	GGC (G)	CCG (P)	GTC (V)	TTC (F)	CGC (R)	ACC (T)	TAG (*)
SRR15440206	SS14	SS14 2	Oceania	Australia	AGG (R)	GCG (A)	CGT (R)	GAA (E)	GGC (G)	TTC (F)	CAG (Q)	GCG (A)	ACC (T)	CGC (R)	CTG (L)	CGC (R)	GGT (G)	CAG (Q)	TCA (S)	GGT (G)	CGT (R)	ATT (I)	AAA (K)	GGG (G)	GTC (V)	TGT (C)	CAG (Q)	AAC (N)	TAT (Y)	GCG (A)	GTG (V)	CCG (P)	GTG (V)	CAG (Q)	CTG (L)	GTG (V)	CAG (Q)	CAC (H)	TAC (Y)	TTT (F)	GGC (G)	GCG (A)	CAT (H)	TGG (W)	GGG (G)	ATA (I)	GAC (D)	GCG (A)	ACG (T)	GCT (A)	ACC (T)	GTT (V)	TCG (S)	TTT (F)	GGC (G)	ATT (I)	GAC (D)	ACC (T)	AAG (K)	CTG (L)	GCT (A)	AAG (K)	TTC (F)	CGC (R)	ATC (I)	CCG (P)	TAT (Y)	ACG (T)	TTG (L)	CGC (R)	GTT (V)	GGC (G)	CCG (P)	GTC (V)	TTC (F)	CGC (R)	ACC (T)	TAG (*)
SRR15440247	SS14	SS14 2	Oceania	Australia	AGG (R)	GCG (A)	CGT (R)	GAA (E)	GGC (G)	TTC (F)	CAG (Q)	GCG (A)	ACC (T)	CGC (R)	CTG (L)	CGC (R)	GGT (G)	CAG (Q)	TCA (S)	GGT (G)	CGT (R)	ATT (I)	AAA (K)	GGG (G)	GTC (V)	TGT (C)	CAG (Q)	AAC (N)	TAT (Y)	GCG (A)	GTG (V)	CCG (P)	GTG (V)	CAG (Q)	CTG (L)	GTG (V)	CAG (Q)	CAC (H)	TAC (Y)	TTT (F)	GGC (G)	GCG (A)	CAT (H)	TGG (W)	GGG (G)	ATA (I)	GAC (D)	GCG (A)	ACG (T)	GCT (A)	ACC (T)	GTT (V)	TCG (S)	TTT (F)	GGC (G)	ATT (I)	GAC (D)	ACC (T)	AAG (K)	CTG (L)	GCT (A)	AAG (K)	TTC (F)	CGC (R)	ATC (I)	CCG (P)	TAT (Y)	ACG (T)	TTG (L)	CGC (R)	GTT (V)	GGC (G)	CCG (P)	GTC (V)	TTC (F)	CGC (R)	ACC (T)	TAG (*)
SRR15440360	SS14	SS14 2	Oceania	Australia	AGG (R)	GCG (A)	CGT (R)	GAA (E)	GGC (G)	TTC (F)	CAG (Q)	GCG (A)	ACC (T)	CGC (R)	CTG (L)	CGC (R)	GGT (G)	CAG (Q)	TCA (S)	GGT (G)	CGT (R)	ATT (I)	AAA (K)	GGG (G)	GTC (V)	TGT (C)	CAG (Q)	AAC (N)	TAT (Y)	GCG (A)	GTG (V)	CCG (P)	GTG (V)	CAG (Q)	CTG (L)	GTG (V)	CAG (Q)	CAC (H)	TAC (Y)	TTT (F)	GGC (G)	GCG (A)	CAT (H)	TGG (W)	GGG (G)	ATA (I)	GAC (D)	GCG (A)	ACG (T)	GCT (A)	ACC (T)	GTT (V)	TCG (S)	TTT (F)	GGC (G)	ATT (I)	GAC (D)	ACC (T)	AAG (K)	CTG (L)	GCT (A)	AAG (K)	TTC (F)	CGC (R)	ATC (I)	CCG (P)	TAT (Y)	ACG (T)	TTG (L)	CGC (R)	GTT (V)	GGC (G)	CCG (P)	GTC (V)	TTC (F)	CGC (R)	ACC (T)	TAG (*)
SRR15440417	SS14	SS14 2	Oceania	Australia	AGG (R)	GCG (A)	CGT (R)	GAA (E)	GGC (G)	TTC (F)	CAG (Q)	GCG (A)	ACC (T)	CGC (R)	CTG (L)	CGC (R)	GGT (G)	CAG (Q)	TCA (S)	GGT (G)	CGT (R)	ATT (I)	AAA (K)	GGG (G)	GTC (V)	TGT (C)	CAG (Q)	AAC (N)	TAT (Y)	GCG (A)	GTG (V)	CCG (P)	GTG (V)	CAG (Q)	CTG (L)	GTG (V)	CAG (Q)	CAC (H)	TAC (Y)	TTT (F)	GGC (G)	GCG (A)	CAT (H)	TGG (W)	GGG (G)	ATA (I)	GAC (D)	GCG (A)	ACG (T)	GCT (A)	ACC (T)	GTT (V)	TCG (S)	TTT (F)	GGC (G)	ATT (I)	GAC (D)	ACC (T)	AAG (K)	CTG (L)	GCT (A)	AAG (K)	TTC (F)	CGC (R)	ATC (I)	CCG (P)	TAT (Y)	ACG (T)	TTG (L)	CGC (R)	GTT (V)	GGC (G)	CCG (P)	GTC (V)	TTC (F)	CGC (R)	ACC (T)	TAG (*)
SRR15440465	SS14	SS14 2	Oceania	Australia	AGG (R)	GCG (A)	CGT (R)	GAA (E)	GGC (G)	TTC (F)	CAG (Q)	GCG (A)	ACC (T)	CGC (R)	CTG (L)	CGC (R)	GGT (G)	CAG (Q)	TCA (S)	GGT (G)	CGT (R)	ATT (I)	AAA (K)	GGG (G)	GTC (V)	TGT (C)	CAG (Q)	AAC (N)	TAT (Y)	GCG (A)	GTG (V)	CCG (P)	GTG (V)	CAG (Q)	CTG (L)	GTG (V)	CAG (Q)	CAC (H)	TAC (Y)	TTT (F)	GGC (G)	GCG (A)	CAT (H)	TGG (W)	GGG (G)	ATA (I)	GAC (D)	GCG (A)	ACG (T)	GCT (A)	ACC (T)	GTT (V)	TCG (S)	TTT (F)	GGC (G)	ATT (I)	GAC (D)	ACC (T)	AAG (K)	CTG (L)	GCT (A)	AAG (K)	TTC (F)	CGC (R)	ATC (I)	CCG (P)	TAT (Y)	ACG (T)	TTG (L)	CGC (R)	GTT (V)	GGC (G)	CCG (P)	GTC (V)	TTC (F)	CGC (R)	ACC (T)	TAG (*)
SRR2996724	SS14	SS14 2	Asia	China	AGG (R)	GCG (A)	CGT (R)	GAA (E)	GGC (G)	TTC (F)	CAG (Q)	GCG (A)	ACC (T)	CGC (R)	CTG (L)	CGC (R)	GGT (G)	CAG (Q)	TCA (S)	GGT (G)	CGT (R)	ATT (I)	AAA (K)	GGG (G)	GTC (V)	TGT (C)	CAG (Q)	AAC (N)	TAT (Y)	GCG (A)	GTG (V)	CCG (P)	GTG (V)	CAG (Q)	CTG (L)	GTG (V)	CAG (Q)	CAC (H)	TAC (Y)	TTT (F)	GGC (G)	GCG (A)	CAT (H)	TGG (W)	GGG (G)	ATA (I)	GAC (D)	GCG (A)	ACG (T)	GCT (A)	ACC (T)	GTT (V)	TCG (S)	TTT (F)	GGC (G)	ATT (I)	GAC (D)	ACC (T)	AAG (K)	CTG (L)	GCT (A)	AAG (K)	TTC (F)	CGC (R)	ATC (I)	CCG (P)	TAT (Y)	ACG (T)	TTG (L)	CGC (R)	GTT (V)	GGC (G)	CCG (P)	GTC (V)	TTC (F)	CGC (R)	ACC (T)	TAG (*)
SRR2996725	SS14	SS14 2	Asia	China	AGG (R)	GCG (A)	CGT (R)	GAA (E)	GGC (G)	TTC (F)	CAG (Q)	GCG (A)	ACC (T)	CGC (R)	CTG (L)	CGC (R)	GGT (G)	CAG (Q)	TCA (S)	GGT (G)	CGT (R)	ATT (I)	AAA (K)	GGG (G)	GTC (V)	TGT (C)	CAG (Q)	AAC (N)	TAT (Y)	GCG (A)	GTG (V)	CCG (P)	GTG (V)	CAG (Q)	CTG (L)	GTG (V)	CAG (Q)	CAC (H)	TAC (Y)	TTT (F)	GGC (G)	GCG (A)	CAT (H)	TGG (W)	GGG (G)	ATA (I)	GAC (D)	GCG (A)	ACG (T)	GCT (A)	ACC (T)	GTT (V)	TCG (S)	TTT (F)	GGC (G)	ATT (I)	GAC (D)	ACC (T)	AAG (K)	CTG (L)	GCT (A)	AAG (K)	TTC (F)	CGC (R)	ATC (I)	CCG (P)	TAT (Y)	ACG (T)	TTG (L)	CGC (R)	GTT (V)	GGC (G)	CCG (P)	GTC (V)	TTC (F)	CGC (R)	ACC (T)	TAG (*)
SRR2996726	SS14	SS14 2	Asia	China	AGG (R)	GCG (A)	CGT (R)	GAA (E)	GGC (G)	TTC (F)	CAG (Q)	GCG (A)	ACC (T)	CGC (R)	CTG (L)	CGC (R)	GGT (G)	CAG (Q)	TCA (S)	GGT (G)	CGT (R)	ATT (I)	AAA (K)	GGG (G)	GTC (V)	TGT (C)	CAG (Q)	AAC (N)	TAT (Y)	GCG (A)	GTG (V)	CCG (P)	GTG (V)	CAG (Q)	CTG (L)	GTG (V)	CAG (Q)	CAC (H)	TAC (Y)	TTT (F)	GGC (G)	GCG (A)	CAT (H)	TGG (W)	GGG (G)	ATA (I)	GAC (D)	GCG (A)	ACG (T)	GCT (A)	ACC (T)	GTT (V)	TCG (S)	TTT (F)	GGC (G)	ATT (I)	GAC (D)	ACC (T)	AAG (K)	CTG (L)	GCT (A)	AAG (K)	TTC (F)	CGC (R)	ATC (I)	CCG (P)	TAT (Y)	ACG (T)	TTG (L)	CGC (R)	GTT (V)	GGC (G)	CCG (P)	GTC (V)	TTC (F)	CGC (R)	ACC (T)	TAG (*)
SRR2996727	SS14	SS14 2	Asia	China	AGG (R)	GCG (A)	CGT (R)	GAA (E)	GGC (G)	TTC (F)	CAG (Q)	GCG (A)	ACC (T)	CGC (R)	CTG (L)	CGC (R)	GGT (G)	CAG (Q)	TCA (S)	GGT (G)	CGT (R)	ATT (I)	AAA (K)	GGG (G)	GTC (V)	TGT (C)	CAG (Q)	AAC (N)	TAT (Y)	GCG (A)	GTG (V)	CCG (P)	GTG (V)	CAG (Q)	CTG (L)	GTG (V)	CAG (Q)	CAC (H)	TAC (Y)	TTT (F)	GGC (G)	GCG (A)	CAT (H)	TGG (W)	GGG (G)	ATA (I)	GAC (D)	GCG (A)	ACG (T)	GCT (A)	ACC (T)	GTT (V)	TCG (S)	TTT (F)	GGC (G)	ATT (I)	GAC (D)	ACC (T)	AAG (K)	CTG (L)	GCT (A)	AAG (K)	TTC (F)	CGC (R)	ATC (I)	CCG (P)	TAT (Y)	ACG (T)	TTG (L)	CGC (R)	GTT (V)	GGC (G)	CCG (P)	GTC (V)	TTC (F)	CGC (R)	ACC (T)	TAG (*)
SRR2996728	SS14	SS14 2	Asia	China	AGG (R)	GCG (A)	CGT (R)	GAA (E)	GGC (G)	TTC (F)	CAG (Q)	GCG (A)	ACC (T)	CGC (R)	CTG (L)	CGC (R)	GGT (G)	CAG (Q)	TCA (S)	GGT (G)	CGT (R)	ATT (I)	AAA (K)	GGG (G)	GTC (V)	TGT (C)	CAG (Q)	AAC (N)	TAT (Y)	GCG (A)	GTG (V)	CCG (P)	GTG (V)	CAG (Q)	CTG (L)	GTG (V)	CAG (Q)	CAC (H)	TAC (Y)	TTT (F)	GGC (G)	GCG (A)	CAT (H)	TGG (W)	GGG (G)	ATA (I)	GAC (D)	GCG (A)	ACG (T)	GCT (A)	ACC (T)	GTT (V)	TCG (S)	TTT (F)	GGC (G)	ATT (I)	GAC (D)	ACC (T)	AAG (K)	CTG (L)	GCT (A)	AAG (K)	TTC (F)	CGC (R)	ATC (I)	CCG (P)	TAT (Y)	ACG (T)	TTG (L)	CGC (R)	GTT (V)	GGC (G)	CCG (P)	GTC (V)	TTC (F)	CGC (R)	ACC (T)	TAG (*)
SRR2996729	SS14	SS14 2	Asia	China	AGG (R)	GCG (A)	CGT (R)	GAA (E)	GGC (G)	TTC (F)	CAG (Q)	GCG (A)	ACC (T)	CGC (R)	CTG (L)	CGC (R)	GGT (G)	CAG (Q)	TCA (S)	GGT (G)	CGT (R)	ATT (I)	AAA (K)	GGG (G)	GTC (V)	TGT (C)	CAG (Q)	AAC (N)	TAT (Y)	GCG (A)	GTG (V)	CCG (P)	GTG (V)	CAG (Q)	CTG (L)	GTG (V)	CAG (Q)	CAC (H)	TAC (Y)	TTT (F)	GGC (G)	GCG (A)	CAT (H)	TGG (W)	GGG (G)	ATA (I)	GAC (D)	GCG (A)	ACG (T)	GCT (A)	ACC (T)	GTT (V)	TCG (S)	TTT (F)	GGC (G)	ATT (I)	GAC (D)	ACC (T)	AAG (K)	CTG (L)	GCT (A)	AAG (K)	TTC (F)	CGC (R)	ATC (I)	CCG (P)	TAT (Y)	ACG (T)	TTG (L)	CGC (R)	GTT (V)	GGC (G)	CCG (P)	GTC (V)	TTC (F)	CGC (R)	ACC (T)	TAG (*)
SRR2996730	SS14	SS14 2	Asia	China	AGG (R)	GCG (A)	CGT (R)	GAA (E)	GGC (G)	TTC (F)	CAG (Q)	GCG (A)	ACC (T)	CGC (R)	CTG (L)	CGC (R)	GGT (G)	CAG (Q)	TCA (S)	GGT (G)	CGT (R)	ATT (I)	AAA (K)	GGG (G)	GTC (V)	TGT (C)	CAG (Q)	AAC (N)	TAT (Y)	GCG (A)	GTG (V)	CCG (P)	GTG (V)	CAG (Q)	CTG (L)	GTG (V)	CAG (Q)	CAC (H)	TAC (Y)	TTT (F)	GGC (G)	GCG (A)	CAT (H)	TGG (W)	GGG (G)	ATA (I)	GAC (D)	GCG (A)	ACG (T)	GCT (A)	ACC (T)	GTT (V)	TCG (S)	TTT (F)	GGC (G)	ATT (I)	GAC (D)	ACC (T)	AAG (K)	CTG (L)	GCT (A)	AAG (K)	TTC (F)	CGC (R)	ATC (I)	CCG (P)	TAT (Y)	ACG (T)	TTG (L)	CGC (R)	GTT (V)	GGC (G)	CCG (P)	GTC (V)	TTC (F)	CGC (R)	ACC (T)	TAG (*)
SRR2996732	SS14	SS14 2	Asia	China	AGG (R)	GCG (A)	CGT (R)	GAA (E)	GGC (G)	TTC (F)	CAG (Q)	GCG (A)	ACC (T)	CGC (R)	CTG (L)	CGC (R)	GGT (G)	CAG (Q)	TCA (S)	GGT (G)	CGT (R)	ATT (I)	AAA (K)	GGG (G)	GTC (V)	TGT (C)	CAG (Q)	AAC (N)	TAT (Y)	GCG (A)	GTG (V)	CCG (P)	GTG (V)	CAG (Q)	CTG (L)	GTG (V)	CAG (Q)	CAC (H)	TAC (Y)	TTT (F)	GGC (G)	GCG (A)	CAT (H)	TGG (W)	GGG (G)	ATA (I)	GAC (D)	GCG (A)	ACG (T)	GCT (A)	ACC (T)	GTT (V)	TCG (S)	TTT (F)	GGC (G)	ATT (I)	GAC (D)	ACC (T)	AAG (K)	CTG (L)	GCT (A)	AAG (K)	TTC (F)	CGC (R)	ATC (I)	CCG (P)	TAT (Y)	ACG (T)	TTG (L)	CGC (R)	GTT (V)	GGC (G)	CCG (P)	GTC (V)	TTC (F)	CGC (R)	ACC (T)	TAG (*)
SRR21110899	SS14	SS14 2	Asia	China	AGG (R)	GCG (A)	CGT (R)	GAA (E)	GGC (G)	TTC (F)	CAG (Q)	GCG (A)	ACC (T)	CGC (R)	CTG (L)	CGC (R)	GGT (G)	CAG (Q)	TCA (S)	GGT (G)	CGT (R)	ATT (I)	AAA (K)	GGG (G)	GTC (V)	TGT (C)	CAG (Q)	AAC (N)	TAT (Y)	GCG (A)	GTG (V)	CCG (P)	GTG (V)	CAG (Q)	CTG (L)	GTG (V)	CAG (Q)	CAC (H)	TAC (Y)	TTT (F)	GGC (G)	GCG (A)	CAT (H)	TGG (W)	GGG (G)	ATA (I)	GAC (D)	GCG (A)	ACG (T)	GCT (A)	ACC (T)	GTT (V)	TCG (S)	TTT (F)	GGC (G)	ATT (I)	GAC (D)	ACC (T)	AAG (K)	CTG (L)	GCT (A)	AAG (K)	TTC (F)	CGC (R)	ATC (I)	CCG (P)	TAT (Y)	ACG (T)	TTG (L)	CGC (R)	GTT (V)	GGC (G)	CCG (P)	GTC (V)	TTC (F)	CGC (R)	ACC (T)	TAG (*)
SRR21110900	SS14	SS14 2	Asia	China	AGG (R)	GCG (A)	CGT (R)	GAA (E)	GGC (G)	TTC (F)	CAG (Q)	GCG (A)	ACC (T)	CGC (R)	CTG (L)	CGC (R)	GGT (G)	CAG (Q)	TCA (S)	GGT (G)	CGT (R)	ATT (I)	AAA (K)	GGG (G)	GTC (V)	TGT (C)	CAG (Q)	AAC (N)	TAT (Y)	GCG (A)	GTG (V)	CCG (P)	GTG (V)	CAG (Q)	CTG (L)	GTG (V)	CAG (Q)	CAC (H)	TAC (Y)	TTT (F)	GGC (G)	GCG (A)	CAT (H)	TGG (W)	GGG (G)	ATA (I)	GAC (D)	GCG (A)	ACG (T)	GCT (A)	ACC (T)	GTT (V)	TCG (S)	TTT (F)	GGC (G)	ATT (I)	GAC (D)	ACC (T)	AAG (K)	CTG (L)	GCT (A)	AAG (K)	TTC (F)	CGC (R)	ATC (I)	CCG (P)	TAT (Y)	ACG (T)	TTG (L)	CGC (R)	GTT (V)	GGC (G)	CCG (P)	GTC (V)	TTC (F)	CGC (R)	ACC (T)	TAG (*)
SRR21110901	SS14	SS14 2	Asia	China	AGG (R)	GCG (A)	CGT (R)	GAA (E)	GGC (G)	TTC (F)	CAG (Q)	GCG (A)	ACC (T)	CGC (R)	CTG (L)	CGC (R)	GGT (G)	CAG (Q)	TCA (S)	GGT (G)	CGT (R)	ATT (I)	AAA (K)	GGG (G)	GTC (V)	TGT (C)	CAG (Q)	AAC (N)	TAT (Y)	GCG (A)	GTG (V)	CCG (P)	GTG (V)	CAG (Q)	CTG (L)	GTG (V)	CAG (Q)	CAC (H)	TAC (Y)	TTT (F)	GGC (G)	GCG (A)	CAT (H)	TGG (W)	GGG (G)	ATA (I)	GAC (D)	GCG (A)	ACG (T)	GCT (A)	ACC (T)	GTT (V)	TCG (S)	TTT (F)	GGC (G)	ATT (I)	GAC (D)	ACC (T)	AAG (K)	CTG (L)	GCT (A)	AAG (K)	TTC (F)	CGC (R)	ATC (I)	CCG (P)	TAT (Y)	ACG (T)	TTG (L)	CGC (R)	GTT (V)	GGC (G)	CCG (P)	GTC (V)	TTC (F)	CGC (R)	ACC (T)	TAG (*)
SRR21110902	SS14	SS14 2	Asia	China	AGG (R)	GCG (A)	CGT (R)	GAA (E)	GGC (G)	TTC (F)	CAG (Q)	GCG (A)	ACC (T)	CGC (R)	CTG (L)	CGC (R)	GGT (G)	CAG (Q)	TCA (S)	GGT (G)	CGT (R)	ATT (I)	AAA (K)	GGG (G)	GTC (V)	TGT (C)	CAG (Q)	AAC (N)	TAT (Y)	GCG (A)	GTG (V)	CCG (P)	GTG (V)	CAG (Q)	CTG (L)	GTG (V)	CAG (Q)	CAC (H)	TAC (Y)	TTT (F)	GGC (G)	GCG (A)	CAT (H)	TGG (W)	GGG (G)	ATA (I)	GAC (D)	GCG (A)	ACG (T)	GCT (A)	ACC (T)	GTT (V)	TCG (S)	TTT (F)	GGC (G)	ATT (I)	GAC (D)	ACC (T)	AAG (K)	CTG (L)	GCT (A)	AAG (K)	TTC (F)	CGC (R)	ATC (I)	CCG (P)	TAT (Y)	ACG (T)	TTG (L)	CGC (R)	GTT (V)	GGC (G)	CCG (P)	GTC (V)	TTC (F)	CGC (R)	ACC (T)	TAG (*)
SRR21110904	SS14	SS14 2	Asia	China	AGG (R)	GCG (A)	CGT (R)	GAA (E)	GGC (G)	TTC (F)	CAG (Q)	GCG (A)	ACC (T)	CGC (R)	CTG (L)	CGC (R)	GGT (G)	CAG (Q)	TCA (S)	GGT (G)	CGT (R)	ATT (I)	AAA (K)	GGG (G)	GTC (V)	TGT (C)	CAG (Q)	AAC (N)	TAT (Y)	GCG (A)	GTG (V)	CCG (P)	GTG (V)	CAG (Q)	CTG (L)	GTG (V)	CAG (Q)	CAC (H)	TAC (Y)	TTT (F)	GGC (G)	GCG (A)	CAT (H)	TGG (W)	GGG (G)	ATA (I)	GAC (D)	GCG (A)	ACG (T)	GCT (A)	ACC (T)	GTT (V)	TCG (S)	TTT (F)	GGC (G)	ATT (I)	GAC (D)	ACC (T)	AAG (K)	CTG (L)	GCT (A)	AAG (K)	TTC (F)	CGC (R)	ATC (I)	CCG (P)	TAT (Y)	ACG (T)	TTG (L)	CGC (R)	GTT (V)	GGC (G)	CCG (P)	GTC (V)	TTC (F)	CGC (R)	ACC (T)	TAG (*)
SRR21130881	SS14	SS14 2	Asia	Japan	AGG (R)	GCG (A)	CGT (R)	GAA (E)	GGC (G)	TTC (F)	CAG (Q)	GCG (A)	ACC (T)	CGC (R)	CTG (L)	CGC (R)	GGT (G)	CAG (Q)	TCA (S)	GGT (G)	CGT (R)	ATT (I)	AAA (K)	GGG (G)	GTC (V)	TGT (C)	CAG (Q)	AAC (N)	TAT (Y)	GCG (A)	GTG (V)	CCG (P)	GTG (V)	CAG (Q)	CTG (L)	GTG (V)	CAG (Q)	CAC (H)	TAC (Y)	TTT (F)	GGC (G)	GCG (A)	CAT (H)	TGG (W)	GGG (G)	ATA (I)	GAC (D)	GCG (A)	ACG (T)	GCT (A)	ACC (T)	GTT (V)	TCG (S)	TTT (F)	GGC (G)	ATT (I)	GAC (D)	ACC (T)	AAG (K)	CTG (L)	GCT (A)	AAG (K)	TTC (F)	CGC (R)	ATC (I)	CCG (P)	TAT (Y)	ACG (T)	TTG (L)	CGC (R)	GTT (V)	GGC (G)	CCG (P)	GTC (V)	TTC (F)	CGC (R)	ACC (T)	TAG (*)
SRR21130882	SS14	SS14 2	Asia	Japan	AGG (R)	GCG (A)	CGT (R)	GAA (E)	GGC (G)	TTC (F)	CAG (Q)	GCG (A)	ACC (T)	CGC (R)	CTG (L)	CGC (R)	GGT (G)	CAG (Q)	TCA (S)	GGT (G)	CGT (R)	ATT (I)	AAA (K)	GGG (G)	GTC (V)	TGT (C)	CAG (Q)	AAC (N)	TAT (Y)	GCG (A)	GTG (V)	CCG (P)	GTG (V)	CAG (Q)	CTG (L)	GTG (V)	CAG (Q)	CAC (H)	TAC (Y)	TTT (F)	GGC (G)	GCG (A)	CAT (H)	TGG (W)	GGG (G)	ATA (I)	GAC (D)	GCG (A)	ACG (T)	GCT (A)	ACC (T)	GTT (V)	TCG (S)	TTT (F)	GGC (G)	ATT (I)	GAC (D)	ACC (T)	AAG (K)	CTG (L)	GCT (A)	AAG (K)	TTC (F)	CGC (R)	ATC (I)	CCG (P)	TAT (Y)	ACG (T)	TTG (L)	CGC (R)	GTT (V)	GGC (G)	CCG (P)	GTC (V)	TTC (F)	CGC (R)	ACC (T)	TAG (*)
SRR21135095	SS14	SS14 2	Asia	Japan	AGG (R)	GCG (A)	CGT (R)	GAA (E)	GGC (G)	TTC (F)	CAG (Q)	GCG (A)	ACC (T)	CGC (R)	CTG (L)	CGC (R)	GGT (G)	CAG (Q)	TCA (S)	GGT (G)	CGT (R)	ATT (I)	AAA (K)	GGG (G)	GTC (V)	TGT (C)	CAG (Q)	AAC (N)	TAT (Y)	GCG (A)	GTG (V)	CCG (P)	GTG (V)	CAG (Q)	CTG (L)	GTG (V)	CAG (Q)	CAC (H)	TAC (Y)	TTT (F)	GGC (G)	GCG (A)	CAT (H)	TGG (W)	GGG (G)	ATA (I)	GAC (D)	GCG (A)	ACG (T)	GCT (A)	ACC (T)	GTT (V)	TCG (S)	TTT (F)	GGC (G)	ATT (I)	GAC (D)	ACC (T)	AAG (K)	CTG (L)	GCT (A)	AAG (K)	TTC (F)	CGC (R)	ATC (I)	CCG (P)	TAT (Y)	ACG (T)	TTG (L)	CGC (R)	GTT (V)	GGC (G)	CCG (P)	GTC (V)	TTC (F)	CGC (R)	ACC (T)	TAG (*)
SRR21135116	SS14	SS14 2	Asia	China	AGG (R)	GCG (A)	CGT (R)	GAA (E)	GGC (G)	TTC (F)	CAG (Q)	GCG (A)	ACC (T)	CGC (R)	CTG (L)	CGC (R)	GGT (G)	CAG (Q)	TCA (S)	GGT (G)	CGT (R)	ATT (I)	AAA (K)	GGG (G)	GTC (V)	TGT (C)	CAG (Q)	AAC (N)	TAT (Y)	GCG (A)	GTG (V)	CCG (P)	GTG (V)	CAG (Q)	CTG (L)	GTG (V)	CAG (Q)	CAC (H)	TAC (Y)	TTT (F)	GGC (G)	GCG (A)	CAT (H)	TGG (W)	GGG (G)	ATA (I)	GAC (D)	GCG (A)	ACG (T)	GCT (A)	ACC (T)	GTT (V)	TCG (S)	TTT (F)	GGC (G)	ATT (I)	GAC (D)	ACC (T)	AAG (K)	CTG (L)	GCT (A)	AAG (K)	TTC (F)	CGC (R)	ATC (I)	CCG (P)	TAT (Y)	ACG (T)	TTG (L)	CGC (R)	GTT (V)	GGC (G)	CCG (P)	GTC (V)	TTC (F)	CGC (R)	ACC (T)	TAG (*)
SRR21135117	SS14	SS14 2	Asia	China	AGG (R)	GCG (A)	CGT (R)	GAA (E)	GGC (G)	TTC (F)	CAG (Q)	GCG (A)	ACC (T)	CGC (R)	CTG (L)	CGC (R)	GGT (G)	CAG (Q)	TCA (S)	GGT (G)	CGT (R)	ATT (I)	AAA (K)	GGG (G)	GTC (V)	TGT (C)	CAG (Q)	AAC (N)	TAT (Y)	GCG (A)	GTG (V)	CCG (P)	GTG (V)	CAG (Q)	CTG (L)	GTG (V)	CAG (Q)	CAC (H)	TAC (Y)	TTT (F)	GGC (G)	GCG (A)	CAT (H)	TGG (W)	GGG (G)	ATA (I)	GAC (D)	GCG (A)	ACG (T)	GCT (A)	ACC (T)	GTT (V)	TCG (S)	TTT (F)	GGC (G)	ATT (I)	GAC (D)	ACC (T)	AAG (K)	CTG (L)	GCT (A)	AAG (K)	TTC (F)	CGC (R)	ATC (I)	CCG (P)	TAT (Y)	ACG (T)	TTG (L)	CGC (R)	GTT (V)	GGC (G)	CCG (P)	GTC (V)	TTC (F)	CGC (R)	ACC (T)	TAG (*)
SRR21135121	SS14	SS14 2	Asia	China	AGG (R)	GCG (A)	CGT (R)	GAA (E)	GGC (G)	TTC (F)	CAG (Q)	GCG (A)	ACC (T)	CGC (R)	CTG (L)	CGC (R)	GGT (G)	CAG (Q)	TCA (S)	GGT (G)	CGT (R)	ATT (I)	AAA (K)	GGG (G)	GTC (V)	TGT (C)	CAG (Q)	AAC (N)	TAT (Y)	GCG (A)	GTG (V)	CCG (P)	GTG (V)	CAG (Q)	CTG (L)	GTG (V)	CAG (Q)	CAC (H)	TAC (Y)	TTT (F)	GGC (G)	GCG (A)	CAT (H)	TGG (W)	GGG (G)	ATA (I)	GAC (D)	GCG (A)	ACG (T)	GCT (A)	ACC (T)	GTT (V)	TCG (S)	TTT (F)	GGC (G)	ATT (I)	GAC (D)	ACC (T)	AAG (K)	CTG (L)	GCT (A)	AAG (K)	TTC (F)	CGC (R)	ATC (I)	CCG (P)	TAT (Y)	ACG (T)	TTG (L)	CGC (R)	GTT (V)	GGC (G)	CCG (P)	GTC (V)	TTC (F)	CGC (R)	ACC (T)	TAG (*)
SRR21135122	SS14	SS14 2	Asia	China	AGG (R)	GCG (A)	CGT (R)	GAA (E)	GGC (G)	TTC (F)	CAG (Q)	GCG (A)	ACC (T)	CGC (R)	CTG (L)	CGC (R)	GGT (G)	CAG (Q)	TCA (S)	GGT (G)	CGT (R)	ATT (I)	AAA (K)	GGG (G)	GTC (V)	TGT (C)	CAG (Q)	AAC (N)	TAT (Y)	GCG (A)	GTG (V)	CCG (P)	GTG (V)	CAG (Q)	CTG (L)	GTG (V)	CAG (Q)	CAC (H)	TAC (Y)	TTT (F)	GGC (G)	GCG (A)	CAT (H)	TGG (W)	GGG (G)	ATA (I)	GAC (D)	GCG (A)	ACG (T)	GCT (A)	ACC (T)	GTT (V)	TCG (S)	TTT (F)	GGC (G)	ATT (I)	GAC (D)	ACC (T)	AAG (K)	CTG (L)	GCT (A)	AAG (K)	TTC (F)	CGC (R)	ATC (I)	CCG (P)	TAT (Y)	ACG (T)	TTG (L)	CGC (R)	GTT (V)	GGC (G)	CCG (P)	GTC (V)	TTC (F)	CGC (R)	ACC (T)	TAG (*)
SRR21144439	SS14	SS14 2	Asia	China	AGG (R)	GCG (A)	CGT (R)	GAA (E)	GGC (G)	TTC (F)	CAG (Q)	GCG (A)	ACC (T)	CGC (R)	CTG (L)	CGC (R)	GGT (G)	CAG (Q)	TCA (S)	GGT (G)	CGT (R)	ATT (I)	AAA (K)	GGG (G)	GTC (V)	TGT (C)	CAG (Q)	AAC (N)	TAT (Y)	GCG (A)	GTG (V)	CCG (P)	GTG (V)	CAG (Q)	CTG (L)	GTG (V)	CAG (Q)	CAC (H)	TAC (Y)	TTT (F)	GGC (G)	GCG (A)	CAT (H)	TGG (W)	GGG (G)	ATA (I)	GAC (D)	GCG (A)	ACG (T)	GCT (A)	ACC (T)	GTT (V)	TCG (S)	TTT (F)	GGC (G)	ATT (I)	GAC (D)	ACC (T)	AAG (K)	CTG (L)	GCT (A)	AAG (K)	TTC (F)	CGC (R)	ATC (I)	CCG (P)	TAT (Y)	ACG (T)	TTG (L)	CGC (R)	GTT (V)	GGC (G)	CCG (P)	GTC (V)	TTC (F)	CGC (R)	ACC (T)	TAG (*)
TPVMW724D0	SS14	SS14 3	Africa	Malawi	AGG (R)	GCG (A)	CGT (R)	GAG (E)	GGT (G)	TTT (F)	CAG (Q)	GCG (A)	ACC (T)	CGC (R)	CTG (L)	CGC (R)	GGT (G)	CAG (Q)	TCA (S)	GGT (G)	CGT (R)	ATT (I)	AAA (K)	GGG (G)	GTC (V)	TGT (C)	CAG (Q)	AAC (N)	TAT (Y)	GCG (A)	GTG (V)	CCG (P)	GTG (V)	CAG (Q)	CTG (L)	GTG (V)	CAG (Q)	CAC (H)	TAC (Y)	TTT (F)	GGC (G)	GCG (A)	CAT (H)	TGG (W)	GGG (G)	ATA (I)	GAC (D)	GCG (A)	ACG (T)	GCT (A)	ACC (T)	GTT (V)	TCG (S)	TTT (F)	GGC (G)	ATT (I)	GAC (D)	ACC (T)	AAG (K)	CTG (L)	GCT (A)	AAG (K)	TTC (F)	CGC (R)	ATC (I)	CCG (P)	TAT (Y)	ACG (T)	TTG (L)	CGC (R)	GTT (V)	GGC (G)	CCG (P)	GTC (V)	TTC (F)	CGC (R)	ACC (T)	TAG (*)
GSPMW02550	SS14	SS14 3	Africa	Malawi	AGG (R)	GCG (A)	CGT (R)	GAG (E)	GGT (G)	TTT (F)	CAG (Q)	GCG (A)	ACC (T)	CGC (R)	CTG (L)	CGC (R)	GGT (G)	CAG (Q)	TCA (S)	GGT (G)	CGT (R)	ATT (I)	AAA (K)	GGG (G)	GTC (V)	TGT (C)	CAG (Q)	AAC (N)	TAT (Y)	GCG (A)	GTG (V)	CCG (P)	GTG (V)	CAG (Q)	CTG (L)	GTG (V)	CAG (Q)	CAC (H)	TAC (Y)	TTT (F)	GGC (G)	GCG (A)	CAT (H)	TGG (W)	GGG (G)	ATA (I)	GAC (D)	GCG (A)	ACG (T)	GCT (A)	ACC (T)	GTT (V)	TCG (S)	TTT (F)	GGC (G)	ATT (I)	GAC (D)	ACC (T)	AAG (K)	CTG (L)	GCT (A)	AAG (K)	TTC (F)	CGC (R)	ATC (I)	CCG (P)	TAT (Y)	ACG (T)	TTG (L)	CGC (R)	GTT (V)	GGC (G)	CCG (P)	GTC (V)	TTC (F)	CGC (R)	ACC (T)	TAG (*)
GSPMW021D0	SS14	SS14 3	Africa	Malawi	AGG (R)	GCG (A)	CGT (R)	GAG (E)	GGT (G)	TTT (F)	CAG (Q)	GCG (A)	ACC (T)	CGC (R)	CTG (L)	CGC (R)	GGT (G)	CAG (Q)	TCA (S)	GGT (G)	CGT (R)	ATT (I)	AAA (K)	GGG (G)	GTC (V)	TGT (C)	CAG (Q)	AAC (N)	TAT (Y)	GCG (A)	GTG (V)	CCG (P)	GTG (V)	CAG (Q)	CTG (L)	GTG (V)	CAG (Q)	CAC (H)	TAC (Y)	TTT (F)	GGC (G)	GCG (A)	CAT (H)	TGG (W)	GGG (G)	ATA (I)	GAC (D)	GCG (A)	ACG (T)	GCT (A)	ACC (T)	GTT (V)	TCG (S)	TTT (F)	GGC (G)	ATT (I)	GAC (D)	ACC (T)	AAG (K)	CTG (L)	GCT (A)	AAG (K)	TTC (F)	CGC (R)	ATC (I)	CCG (P)	TAT (Y)	ACG (T)	TTG (L)	CGC (R)	GTT (V)	GGC (G)	CCG (P)	GTC (V)	TTC (F)	CGC (R)	ACC (T)	TAG (*)
TPVMW654T0	SS14	SS14 3	Africa	Malawi	AGG (R)	GCG (A)	CGT (R)	GAG (E)	GGT (G)	TTT (F)	CAG (Q)	GCG (A)	ACC (T)	CGC (R)	CTG (L)	CGC (R)	GGT (G)	CAG (Q)	TCA (S)	GGT (G)	CGT (R)	ATT (I)	AAA (K)	GGG (G)	GTC (V)	TGT (C)	CAG (Q)	AAC (N)	TAT (Y)	GCG (A)	GTG (V)	CCG (P)	GTG (V)	CAG (Q)	CTG (L)	GTG (V)	CAG (Q)	CAC (H)	TAC (Y)	TTT (F)	GGC (G)	GCG (A)	CAT (H)	TGG (W)	GGG (G)	ATA (I)	GAC (D)	GCG (A)	ACG (T)	GCT (A)	ACC (T)	GTT (V)	TCG (S)	TTT (F)	GGC (G)	ATT (I)	GAC (D)	ACC (T)	AAG (K)	CTG (L)	GCT (A)	AAG (K)	TTC (F)	CGC (R)	ATC (I)	CCG (P)	TAT (Y)	ACG (T)	TTG (L)	CGC (R)	GTT (V)	GGC (G)	CCG (P)	GTC (V)	TTC (F)	CGC (R)	ACC (T)	TAG (*)
TPVMW22381	SS14	SS14 3	Africa	Malawi	AGG (R)	GCG (A)	CGT (R)	GAG (E)	GGT (G)	TTT (F)	CAG (Q)	GCG (A)	ACC (T)	CGC (R)	CTG (L)	CGC (R)	GGT (G)	CAG (Q)	TCA (S)	GGT (G)	CGT (R)	ATT (I)	AAA (K)	GGG (G)	GTC (V)	TGT (C)	CAG (Q)	AAC (N)	TAT (Y)	GCG (A)	GTG (V)	CCG (P)	GTG (V)	CAG (Q)	CTG (L)	GTG (V)	CAG (Q)	CAC (H)	TAC (Y)	TTT (F)	GGC (G)	GCG (A)	CAT (H)	TGG (W)	GGG (G)	ATA (I)	GAC (D)	GCG (A)	ACG (T)	GCT (A)	ACC (T)	GTT (V)	TCG (S)	TTT (F)	GGC (G)	ATT (I)	GAC (D)	ACC (T)	AAG (K)	CTG (L)	GCT (A)	AAG (K)	TTC (F)	CGC (R)	ATC (I)	CCG (P)	TAT (Y)	ACG (T)	TTG (L)	CGC (R)	GTT (V)	GGC (G)	CCG (P)	GTC (V)	TTC (F)	CGC (R)	ACC (T)	TAG (*)
TPVMW07660	SS14	SS14 3	Africa	Malawi	AGG (R)	GCG (A)	CGT (R)	GAG (E)	GGT (G)	TTT (F)	CAG (Q)	GCG (A)	ACC (T)	CGC (R)	CTG (L)	CGC (R)	GGT (G)	CAG (Q)	TCA (S)	GGT (G)	CGT (R)	ATT (I)	AAA (K)	GGG (G)	GTC (V)	TGT (C)	CAG (Q)	AAC (N)	TAT (Y)	GCG (A)	GTG (V)	CCG (P)	GTG (V)	CAG (Q)	CTG (L)	GTG (V)	CAG (Q)	CAC (H)	TAC (Y)	TTT (F)	GGC (G)	GCG (A)	CAT (H)	TGG (W)	GGG (G)	ATA (I)	GAC (D)	GCG (A)	ACG (T)	GCT (A)	ACC (T)	GTT (V)	TCG (S)	TTT (F)	GGC (G)	ATT (I)	GAC (D)	ACC (T)	AAG (K)	CTG (L)	GCT (A)	AAG (K)	TTC (F)	CGC (R)	ATC (I)	CCG (P)	TAT (Y)	ACG (T)	TTG (L)	CGC (R)	GTT (V)	GGC (G)	CCG (P)	GTC (V)	TTC (F)	CGC (R)	ACC (T)	TAG (*)
TPVMW001M2	SS14	SS14 3	Africa	Malawi	AGG (R)	GCG (A)	CGT (R)	GAG (E)	GGT (G)	TTT (F)	CAG (Q)	GCG (A)	ACC (T)	CGC (R)	CTG (L)	CGC (R)	GGT (G)	CAG (Q)	TCA (S)	GGT (G)	CGT (R)	ATT (I)	AAA (K)	GGG (G)	GTC (V)	TGT (C)	CAG (Q)	AAC (N)	TAT (Y)	GCG (A)	GTG (V)	CCG (P)	GTG (V)	CAG (Q)	CTG (L)	GTG (V)	CAG (Q)	CAC (H)	TAC (Y)	TTT (F)	GGC (G)	GCG (A)	CAT (H)	TGG (W)	GGG (G)	ATA (I)	GAC (D)	GCG (A)	ACG (T)	GCT (A)	ACC (T)	GTT (V)	TCG (S)	TTT (F)	GGC (G)	ATT (I)	GAC (D)	ACC (T)	AAG (K)	CTG (L)	GCT (A)	AAG (K)	TTC (F)	CGC (R)	ATC (I)	CCG (P)	TAT (Y)	ACG (T)	TTG (L)	CGC (R)	GTT (V)	GGC (G)	CCG (P)	GTC (V)	TTC (F)	CGC (R)	ACC (T)	TAG (*)
TPVMW770H0	SS14	SS14 3	Africa	Malawi	AGG (R)	GCG (A)	CGT (R)	GAG (E)	GGT (G)	TTT (F)	CAG (Q)	GCG (A)	ACC (T)	CGC (R)	CTG (L)	CGC (R)	GGT (G)	CAG (Q)	TCA (S)	GGT (G)	CGT (R)	ATT (I)	AAA (K)	GGG (G)	GTC (V)	TGT (C)	CAG (Q)	AAC (N)	TAT (Y)	GCG (A)	GTG (V)	CCG (P)	GTG (V)	CAG (Q)	CTG (L)	GTG (V)	CAG (Q)	CAC (H)	TAC (Y)	TTT (F)	GGC (G)	GCG (A)	CAT (H)	TGG (W)	GGG (G)	ATA (I)	GAC (D)	GCG (A)	ACG (T)	GCT (A)	ACC (T)	GTT (V)	TCG (S)	TTT (F)	GGC (G)	ATT (I)	GAC (D)	ACC (T)	AAG (K)	CTG (L)	GCT (A)	AAG (K)	TTC (F)	CGC (R)	ATC (I)	CCG (P)	TAT (Y)	ACG (T)	TTG (L)	CGC (R)	GTT (V)	GGC (G)	CCG (P)	GTC (V)	TTC (F)	CGC (R)	ACC (T)	TAG (*)
GSPMW02710	SS14	SS14 3	Africa	Malawi	AGG (R)	GCG (A)	CGT (R)	GAG (E)	GGT (G)	TTT (F)	CAG (Q)	GCG (A)	ACC (T)	CGC (R)	CTG (L)	CGC (R)	GGT (G)	CAG (Q)	TCA (S)	GGT (G)	CGT (R)	ATT (I)	AAA (K)	GGG (G)	GTC (V)	TGT (C)	CAG (Q)	AAC (N)	TAT (Y)	GCG (A)	GTG (V)	CCG (P)	GTG (V)	CAG (Q)	CTG (L)	GTG (V)	CAG (Q)	CAC (H)	TAC (Y)	TTT (F)	GGC (G)	GCG (A)	CAT (H)	TGG (W)	GGG (G)	ATA (I)	GAC (D)	GCG (A)	ACG (T)	GCT (A)	ACC (T)	GTT (V)	TCG (S)	TTT (F)	GGC (G)	ATT (I)	GAC (D)	ACC (T)	AAG (K)	CTG (L)	GCT (A)	AAG (K)	TTC (F)	CGC (R)	ATC (I)	CCG (P)	TAT (Y)	ACG (T)	TTG (L)	CGC (R)	GTT (V)	GGC (G)	CCG (P)	GTC (V)	TTC (F)	CGC (R)	ACC (T)	TAG (*)
TPVMW629Z2	SS14	SS14 3	Africa	Malawi	AGG (R)	GCG (A)	CGT (R)	GAG (E)	GGT (G)	TTT (F)	CAG (Q)	GCG (A)	ACC (T)	CGC (R)	CTG (L)	CGC (R)	GGT (G)	CAG (Q)	TCA (S)	GGT (G)	CGT (R)	ATT (I)	AAA (K)	GGG (G)	GTC (V)	TGT (C)	CAG (Q)	AAC (N)	TAT (Y)	GCG (A)	GTG (V)	CCG (P)	GTG (V)	CAG (Q)	CTG (L)	GTG (V)	CAG (Q)	CAC (H)	TAC (Y)	TTT (F)	GGC (G)	GCG (A)	CAT (H)	TGG (W)	GGG (G)	ATA (I)	GAC (D)	GCG (A)	ACG (T)	GCT (A)	ACC (T)	GTT (V)	TCG (S)	TTT (F)	GGC (G)	ATT (I)	GAC (D)	ACC (T)	AAG (K)	CTG (L)	GCT (A)	AAG (K)	TTC (F)	CGC (R)	ATC (I)	CCG (P)	TAT (Y)	ACG (T)	TTG (L)	CGC (R)	GTT (V)	GGC (G)	CCG (P)	GTC (V)	TTC (F)	CGC (R)	ACC (T)	TAG (*)
GSPMW019H0	SS14	SS14 3	Africa	Malawi	AGG (R)	GCG (A)	CGT (R)	GAG (E)	GGT (G)	TTT (F)	CAG (Q)	GCG (A)	ACC (T)	CGC (R)	CTG (L)	CGC (R)	GGT (G)	CAG (Q)	TCA (S)	GGT (G)	CGT (R)	ATT (I)	AAA (K)	GGG (G)	GTC (V)	TGT (C)	CAG (Q)	AAC (N)	TAT (Y)	GCG (A)	GTG (V)	CCG (P)	GTG (V)	CAG (Q)	CTG (L)	GTG (V)	CAG (Q)	CAC (H)	TAC (Y)	TTT (F)	GGC (G)	GCG (A)	CAT (H)	TGG (W)	GGG (G)	ATA (I)	GAC (D)	GCG (A)	ACG (T)	GCT (A)	ACC (T)	GTT (V)	TCG (S)	TTT (F)	GGC (G)	ATT (I)	GAC (D)	ACC (T)	AAG (K)	CTG (L)	GCT (A)	AAG (K)	TTC (F)	CGC (R)	ATC (I)	CCG (P)	TAT (Y)	ACG (T)	TTG (L)	CGC (R)	GTT (V)	GGC (G)	CCG (P)	GTC (V)	TTC (F)	CGC (R)	ACC (T)	TAG (*)
TPVMW022U1	SS14	SS14 3	Africa	Malawi	AGG (R)	GCG (A)	CGT (R)	GAG (E)	GGT (G)	TTT (F)	CAG (Q)	GCG (A)	ACC (T)	CGC (R)	CTG (L)	CGC (R)	GGT (G)	CAG (Q)	TCA (S)	GGT (G)	CGT (R)	ATT (I)	AAA (K)	GGG (G)	GTC (V)	TGT (C)	CAG (Q)	AAC (N)	TAT (Y)	GCG (A)	GTG (V)	CCG (P)	GTG (V)	CAG (Q)	CTG (L)	GTG (V)	CAG (Q)	CAC (H)	TAC (Y)	TTT (F)	GGC (G)	GCG (A)	CAT (H)	TGG (W)	GGG (G)	ATA (I)	GAC (D)	GCG (A)	ACG (T)	GCT (A)	ACC (T)	GTT (V)	TCG (S)	TTT (F)	GGC (G)	ATT (I)	GAC (D)	ACC (T)	AAG (K)	CTG (L)	GCT (A)	AAG (K)	TTC (F)	CGC (R)	ATC (I)	CCG (P)	TAT (Y)	ACG (T)	TTG (L)	CGC (R)	GTT (V)	GGC (G)	CCG (P)	GTC (V)	TTC (F)	CGC (R)	ACC (T)	TAG (*)
TPVMW325C0	SS14	SS14 3	Africa	Malawi	AGG (R)	GCG (A)	CGT (R)	GAG (E)	GGT (G)	TTT (F)	CAG (Q)	GCG (A)	ACC (T)	CGC (R)	CTG (L)	CGC (R)	GGT (G)	CAG (Q)	TCA (S)	GGT (G)	CGT (R)	ATT (I)	AAA (K)	GGG (G)	GTC (V)	TGT (C)	CAG (Q)	AAC (N)	TAT (Y)	GCG (A)	GTG (V)	CCG (P)	GTG (V)	CAG (Q)	CTG (L)	GTG (V)	CAG (Q)	CAC (H)	TAC (Y)	TTT (F)	GGC (G)	GCG (A)	CAT (H)	TGG (W)	GGG (G)	ATA (I)	GAC (D)	GCG (A)	ACG (T)	GCT (A)	ACC (T)	GTT (V)	TCG (S)	TTT (F)	GGC (G)	ATT (I)	GAC (D)	ACC (T)	AAG (K)	CTG (L)	GCT (A)	AAG (K)	TTC (F)	CGC (R)	ATC (I)	CCG (P)	TAT (Y)	ACG (T)	TTG (L)	CGC (R)	GTT (V)	GGC (G)	CCG (P)	GTC (V)	TTC (F)	CGC (R)	ACC (T)	TAG (*)
TPVMW766T0	SS14	SS14 3	Africa	Malawi	AGG (R)	GCG (A)	CGT (R)	GAG (E)	GGT (G)	TTT (F)	CAG (Q)	GCG (A)	ACC (T)	CGC (R)	CTG (L)	CGC (R)	GGT (G)	CAG (Q)	TCA (S)	GGT (G)	CGT (R)	ATT (I)	AAA (K)	GGG (G)	GTC (V)	TGT (C)	CAG (Q)	AAC (N)	TAT (Y)	GCG (A)	GTG (V)	CCG (P)	GTG (V)	CAG (Q)	CTG (L)	GTG (V)	CAG (Q)	CAC (H)	TAC (Y)	TTT (F)	GGC (G)	GCG (A)	CAT (H)	TGG (W)	GGG (G)	ATA (I)	GAC (D)	GCG (A)	ACG (T)	GCT (A)	ACC (T)	GTT (V)	TCG (S)	TTT (F)	GGC (G)	ATT (I)	GAC (D)	ACC (T)	AAG (K)	CTG (L)	GCT (A)	AAG (K)	TTC (F)	CGC (R)	ATC (I)	CCG (P)	TAT (Y)	ACG (T)	TTG (L)	CGC (R)	GTT (V)	GGC (G)	CCG (P)	GTC (V)	TTC (F)	CGC (R)	ACC (T)	TAG (*)
TPVMW685C0	SS14	SS14 3	Africa	Malawi	AGG (R)	GCG (A)	CGT (R)	GAG (E)	GGT (G)	TTT (F)	CAG (Q)	GCG (A)	ACC (T)	CGC (R)	CTG (L)	CGC (R)	GGT (G)	CAG (Q)	TCA (S)	GGT (G)	CGT (R)	ATT (I)	AAA (K)	GGG (G)	GTC (V)	TGT (C)	CAG (Q)	AAC (N)	TAT (Y)	GCG (A)	GTG (V)	CCG (P)	GTG (V)	CAG (Q)	CTG (L)	GTG (V)	CAG (Q)	CAC (H)	TAC (Y)	TTT (F)	GGC (G)	GCG (A)	CAT (H)	TGG (W)	GGG (G)	ATA (I)	GAC (D)	GCG (A)	ACG (T)	GCT (A)	ACC (T)	GTT (V)	TCG (S)	TTT (F)	GGC (G)	ATT (I)	GAC (D)	ACC (T)	AAG (K)	CTG (L)	GCT (A)	AAG (K)	TTC (F)	CGC (R)	ATC (I)	CCG (P)	TAT (Y)	ACG (T)	TTG (L)	CGC (R)	GTT (V)	GGC (G)	CCG (P)	GTC (V)	TTC (F)	CGC (R)	ACC (T)	TAG (*)
TPVMW427L0	SS14	SS14 3	Africa	Malawi	AGG (R)	GCG (A)	CGT (R)	GAG (E)	GGT (G)	TTT (F)	CAG (Q)	GCG (A)	ACC (T)	CGC (R)	CTG (L)	CGC (R)	GGT (G)	CAG (Q)	TCA (S)	GGT (G)	CGT (R)	ATT (I)	AAA (K)	GGG (G)	GTC (V)	TGT (C)	CAG (Q)	AAC (N)	TAT (Y)	GCG (A)	GTG (V)	CCG (P)	GTG (V)	CAG (Q)	CTG (L)	GTG (V)	CAG (Q)	CAC (H)	TAC (Y)	TTT (F)	GGC (G)	GCG (A)	CAT (H)	TGG (W)	GGG (G)	ATA (I)	GAC (D)	GCG (A)	ACG (T)	GCT (A)	ACC (T)	GTT (V)	TCG (S)	TTT (F)	GGC (G)	ATT (I)	GAC (D)	ACC (T)	AAG (K)	CTG (L)	GCT (A)	AAG (K)	TTC (F)	CGC (R)	ATC (I)	CCG (P)	TAT (Y)	ACG (T)	TTG (L)	CGC (R)	GTT (V)	GGC (G)	CCG (P)	GTC (V)	TTC (F)	CGC (R)	ACC (T)	TAG (*)
TPVMW149W0	SS14	SS14 3	Africa	Malawi	AGG (R)	GCG (A)	CGT (R)	GAG (E)	GGT (G)	TTT (F)	CAG (Q)	GCG (A)	ACC (T)	CGC (R)	CTG (L)	CGC (R)	GGT (G)	CAG (Q)	TCA (S)	GGT (G)	CGT (R)	ATT (I)	AAA (K)	GGG (G)	GTC (V)	TGT (C)	CAG (Q)	AAC (N)	TAT (Y)	GCG (A)	GTG (V)	CCG (P)	GTG (V)	CAG (Q)	CTG (L)	GTG (V)	CAG (Q)	CAC (H)	TAC (Y)	TTT (F)	GGC (G)	GCG (A)	CAT (H)	TGG (W)	GGG (G)	ATA (I)	GAC (D)	GCG (A)	ACG (T)	GCT (A)	ACC (T)	GTT (V)	TCG (S)	TTT (F)	GGC (G)	ATT (I)	GAC (D)	ACC (T)	AAG (K)	CTG (L)	GCT (A)	AAG (K)	TTC (F)	CGC (R)	ATC (I)	CCG (P)	TAT (Y)	ACG (T)	TTG (L)	CGC (R)	GTT (V)	GGC (G)	CCG (P)	GTC (V)	TTC (F)	CGC (R)	ACC (T)	TAG (*)
TPVMW238U0	SS14	SS14 3	Africa	Malawi	AGG (R)	GCG (A)	CGT (R)	GAG (E)	GGT (G)	TTT (F)	CAG (Q)	GCG (A)	ACC (T)	CGC (R)	CTG (L)	CGC (R)	GGT (G)	CAG (Q)	TCA (S)	GGT (G)	CGT (R)	ATT (I)	AAA (K)	GGG (G)	GTC (V)	TGT (C)	CAG (Q)	AAC (N)	TAT (Y)	GCG (A)	GTG (V)	CCG (P)	GTG (V)	CAG (Q)	CTG (L)	GTG (V)	CAG (Q)	CAC (H)	TAC (Y)	TTT (F)	GGC (G)	GCG (A)	CAT (H)	TGG (W)	GGG (G)	ATA (I)	GAC (D)	GCG (A)	ACG (T)	GCT (A)	ACC (T)	GTT (V)	TCG (S)	TTT (F)	GGC (G)	ATT (I)	GAC (D)	ACC (T)	AAG (K)	CTG (L)	GCT (A)	AAG (K)	TTC (F)	CGC (R)	ATC (I)	CCG (P)	TAT (Y)	ACG (T)	TTG (L)	CGC (R)	GTT (V)	GGC (G)	CCG (P)	GTC (V)	TTC (F)	CGC (R)	ACC (T)	TAG (*)
TPVMW71530	SS14	SS14 3	Africa	Malawi	AGG (R)	GCG (A)	CGT (R)	GAG (E)	GGT (G)	TTT (F)	CAG (Q)	GCG (A)	ACC (T)	CGC (R)	CTG (L)	CGC (R)	GGT (G)	CAG (Q)	TCA (S)	GGT (G)	CGT (R)	ATT (I)	AAA (K)	GGG (G)	GTC (V)	TGT (C)	CAG (Q)	AAC (N)	TAT (Y)	GCG (A)	GTG (V)	CCG (P)	GTG (V)	CAG (Q)	CTG (L)	GTG (V)	CAG (Q)	CAC (H)	TAC (Y)	TTT (F)	GGC (G)	GCG (A)	CAT (H)	TGG (W)	GGG (G)	ATA (I)	GAC (D)	GCG (A)	ACG (T)	GCT (A)	ACC (T)	GTT (V)	TCG (S)	TTT (F)	GGC (G)	ATT (I)	GAC (D)	ACC (T)	AAG (K)	CTG (L)	GCT (A)	AAG (K)	TTC (F)	CGC (R)	ATC (I)	CCG (P)	TAT (Y)	ACG (T)	TTG (L)	CGC (R)	GTT (V)	GGC (G)	CCG (P)	GTC (V)	TTC (F)	CGC (R)	ACC (T)	TAG (*)
TPVMW57010	SS14	SS14 3	Africa	Malawi	AGG (R)	GCG (A)	CGT (R)	GAG (E)	GGT (G)	TTT (F)	CAG (Q)	GCG (A)	ACC (T)	CGC (R)	CTG (L)	CGC (R)	GGT (G)	CAG (Q)	TCA (S)	GGT (G)	CGT (R)	ATT (I)	AAA (K)	GGG (G)	GTC (V)	TGT (C)	CAG (Q)	AAC (N)	TAT (Y)	GCG (A)	GTG (V)	CCG (P)	GTG (V)	CAG (Q)	CTG (L)	GTG (V)	CAG (Q)	CAC (H)	TAC (Y)	TTT (F)	GGC (G)	GCG (A)	CAT (H)	TGG (W)	GGG (G)	ATA (I)	GAC (D)	GCG (A)	ACG (T)	GCT (A)	ACC (T)	GTT (V)	TCG (S)	TTT (F)	GGC (G)	ATT (I)	GAC (D)	ACC (T)	AAG (K)	CTG (L)	GCT (A)	AAG (K)	TTC (F)	CGC (R)	ATC (I)	CCG (P)	TAT (Y)	ACG (T)	TTG (L)	CGC (R)	GTT (V)	GGC (G)	CCG (P)	GTC (V)	TTC (F)	CGC (R)	ACC (T)	TAG (*)
GSPMW006B0	SS14	SS14 3	Africa	Malawi	AGG (R)	GCG (A)	CGT (R)	GAG (E)	GGT (G)	TTT (F)	CAG (Q)	GCG (A)	ACC (T)	CGC (R)	CTG (L)	CGC (R)	GGT (G)	CAG (Q)	TCA (S)	GGT (G)	CGT (R)	ATT (I)	AAA (K)	GGG (G)	GTC (V)	TGT (C)	CAG (Q)	AAC (N)	TAT (Y)	GCG (A)	GTG (V)	CCG (P)	GTG (V)	CAG (Q)	CTG (L)	GTG (V)	CAG (Q)	CAC (H)	TAC (Y)	TTT (F)	GGC (G)	GCG (A)	CAT (H)	TGG (W)	GGG (G)	ATA (I)	GAC (D)	GCG (A)	ACG (T)	GCT (A)	ACC (T)	GTT (V)	TCG (S)	TTT (F)	GGC (G)	ATT (I)	GAC (D)	ACC (T)	AAG (K)	CTG (L)	GCT (A)	AAG (K)	TTC (F)	CGC (R)	ATC (I)	CCG (P)	TAT (Y)	ACG (T)	TTG (L)	CGC (R)	GTT (V)	GGC (G)	CCG (P)	GTC (V)	TTC (F)	CGC (R)	ACC (T)	TAG (*)
TPVMW64971	SS14	SS14 3	Africa	Malawi	AGG (R)	GCG (A)	CGT (R)	GAG (E)	GGT (G)	TTT (F)	CAG (Q)	GCG (A)	ACC (T)	CGC (R)	CTG (L)	CGC (R)	GGT (G)	CAG (Q)	TCA (S)	GGT (G)	CGT (R)	ATT (I)	AAA (K)	GGG (G)	GTC (V)	TGT (C)	CAG (Q)	AAC (N)	TAT (Y)	GCG (A)	GTG (V)	CCG (P)	GTG (V)	CAG (Q)	CTG (L)	GTG (V)	CAG (Q)	CAC (H)	TAC (Y)	TTT (F)	GGC (G)	GCG (A)	CAT (H)	TGG (W)	GGG (G)	ATA (I)	GAC (D)	GCG (A)	ACG (T)	GCT (A)	ACC (T)	GTT (V)	TCG (S)	TTT (F)	GGC (G)	ATT (I)	GAC (D)	ACC (T)	AAG (K)	CTG (L)	GCT (A)	AAG (K)	TTC (F)	CGC (R)	ATC (I)	CCG (P)	TAT (Y)	ACG (T)	TTG (L)	CGC (R)	GTT (V)	GGC (G)	CCG (P)	GTC (V)	TTC (F)	CGC (R)	ACC (T)	TAG (*)
GSPMW01270	SS14	SS14 3	Africa	Malawi	AGG (R)	GCG (A)	CGT (R)	GAG (E)	GGT (G)	TTT (F)	CAG (Q)	GCG (A)	ACC (T)	CGC (R)	CTG (L)	CGC (R)	GGT (G)	CAG (Q)	TCA (S)	GGT (G)	CGT (R)	ATT (I)	AAA (K)	GGG (G)	GTC (V)	TGT (C)	CAG (Q)	AAC (N)	TAT (Y)	GCG (A)	GTG (V)	CCG (P)	GTG (V)	CAG (Q)	CTG (L)	GTG (V)	CAG (Q)	CAC (H)	TAC (Y)	TTT (F)	GGC (G)	GCG (A)	CAT (H)	TGG (W)	GGG (G)	ATA (I)	GAC (D)	GCG (A)	ACG (T)	GCT (A)	ACC (T)	GTT (V)	TCG (S)	TTT (F)	GGC (G)	ATT (I)	GAC (D)	ACC (T)	AAG (K)	CTG (L)	GCT (A)	AAG (K)	TTC (F)	CGC (R)	ATC (I)	CCG (P)	TAT (Y)	ACG (T)	TTG (L)	CGC (R)	GTT (V)	GGC (G)	CCG (P)	GTC (V)	TTC (F)	CGC (R)	ACC (T)	TAG (*)
TPVMW751V0	SS14	SS14 3	Africa	Malawi	AGG (R)	GCG (A)	CGT (R)	GAG (E)	GGT (G)	TTT (F)	CAG (Q)	GCG (A)	ACC (T)	CGC (R)	CTG (L)	CGC (R)	GGT (G)	CAG (Q)	TCA (S)	GGT (G)	CGT (R)	ATT (I)	AAA (K)	GGG (G)	GTC (V)	TGT (C)	CAG (Q)	AAC (N)	TAT (Y)	GCG (A)	GTG (V)	CCG (P)	GTG (V)	CAG (Q)	CTG (L)	GTG (V)	CAG (Q)	CAC (H)	TAC (Y)	TTT (F)	GGC (G)	GCG (A)	CAT (H)	TGG (W)	GGG (G)	ATA (I)	GAC (D)	GCG (A)	ACG (T)	GCT (A)	ACC (T)	GTT (V)	TCG (S)	TTT (F)	GGC (G)	ATT (I)	GAC (D)	ACC (T)	AAG (K)	CTG (L)	GCT (A)	AAG (K)	TTC (F)	CGC (R)	ATC (I)	CCG (P)	TAT (Y)	ACG (T)	TTG (L)	CGC (R)	GTT (V)	GGC (G)	CCG (P)	GTC (V)	TTC (F)	CGC (R)	ACC (T)	TAG (*)
TPVMW639V0	SS14	SS14 3	Africa	Malawi	AGG (R)	GCG (A)	CGT (R)	GAG (E)	GGT (G)	TTT (F)	CAG (Q)	GCG (A)	ACC (T)	CGC (R)	CTG (L)	CGC (R)	GGT (G)	CAG (Q)	TCA (S)	GGT (G)	CGT (R)	ATT (I)	AAA (K)	GGG (G)	GTC (V)	TGT (C)	CAG (Q)	AAC (N)	TAT (Y)	GCG (A)	GTG (V)	CCG (P)	GTG (V)	CAG (Q)	CTG (L)	GTG (V)	CAG (Q)	CAC (H)	TAC (Y)	TTT (F)	GGC (G)	GCG (A)	CAT (H)	TGG (W)	GGG (G)	ATA (I)	GAC (D)	GCG (A)	ACG (T)	GCT (A)	ACC (T)	GTT (V)	TCG (S)	TTT (F)	GGC (G)	ATT (I)	GAC (D)	ACC (T)	AAG (K)	CTG (L)	GCT (A)	AAG (K)	TTC (F)	CGC (R)	ATC (I)	CCG (P)	TAT (Y)	ACG (T)	TTG (L)	CGC (R)	GTT (V)	GGC (G)	CCG (P)	GTC (V)	TTC (F)	CGC (R)	ACC (T)	TAG (*)
TPVMW17100	SS14	SS14 3	Africa	Malawi	AGG (R)	GCG (A)	CGT (R)	GAG (E)	GGT (G)	TTT (F)	CAG (Q)	GCG (A)	ACC (T)	CGC (R)	CTG (L)	CGC (R)	GGT (G)	CAG (Q)	TCA (S)	GGT (G)	CGT (R)	ATT (I)	AAA (K)	GGG (G)	GTC (V)	TGT (C)	CAG (Q)	AAC (N)	TAT (Y)	GCG (A)	GTG (V)	CCG (P)	GTG (V)	CAG (Q)	CTG (L)	GTG (V)	CAG (Q)	CAC (H)	TAC (Y)	TTT (F)	GGC (G)	GCG (A)	CAT (H)	TGG (W)	GGG (G)	ATA (I)	GAC (D)	GCG (A)	ACG (T)	GCT (A)	ACC (T)	GTT (V)	TCG (S)	TTT (F)	GGC (G)	ATT (I)	GAC (D)	ACC (T)	AAG (K)	CTG (L)	GCT (A)	AAG (K)	TTC (F)	CGC (R)	ATC (I)	CCG (P)	TAT (Y)	ACG (T)	TTG (L)	CGC (R)	GTT (V)	GGC (G)	CCG (P)	GTC (V)	TTC (F)	CGC (R)	ACC (T)	TAG (*)
TPVMW412N0	SS14	SS14 3	Africa	Malawi	AGG (R)	GCG (A)	CGT (R)	GAG (E)	GGT (G)	TTT (F)	CAG (Q)	GCG (A)	ACC (T)	CGC (R)	CTG (L)	CGC (R)	GGT (G)	CAG (Q)	TCA (S)	GGT (G)	CGT (R)	ATT (I)	AAA (K)	GGG (G)	GTC (V)	TGT (C)	CAG (Q)	AAC (N)	TAT (Y)	GCG (A)	GTG (V)	CCG (P)	GTG (V)	CAG (Q)	CTG (L)	GTG (V)	CAG (Q)	CAC (H)	TAC (Y)	TTT (F)	GGC (G)	GCG (A)	CAT (H)	TGG (W)	GGG (G)	ATA (I)	GAC (D)	GCG (A)	ACG (T)	GCT (A)	ACC (T)	GTT (V)	TCG (S)	TTT (F)	GGC (G)	ATT (I)	GAC (D)	ACC (T)	AAG (K)	CTG (L)	GCT (A)	AAG (K)	TTC (F)	CGC (R)	ATC (I)	CCG (P)	TAT (Y)	ACG (T)	TTG (L)	CGC (R)	GTT (V)	GGC (G)	CCG (P)	GTC (V)	TTC (F)	CGC (R)	ACC (T)	TAG (*)
TPVMW244Y0	SS14	SS14 3	Africa	Malawi	AGG (R)	GCG (A)	CGT (R)	GAG (E)	GGT (G)	TTT (F)	CAG (Q)	GCG (A)	ACC (T)	CGC (R)	CTG (L)	CGC (R)	GGT (G)	CAG (Q)	TCA (S)	GGT (G)	CGT (R)	ATT (I)	AAA (K)	GGG (G)	GTC (V)	TGT (C)	CAG (Q)	AAC (N)	TAT (Y)	GCG (A)	GTG (V)	CCG (P)	GTG (V)	CAG (Q)	CTG (L)	GTG (V)	CAG (Q)	CAC (H)	TAC (Y)	TTT (F)	GGC (G)	GCG (A)	CAT (H)	TGG (W)	GGG (G)	ATA (I)	GAC (D)	GCG (A)	ACG (T)	GCT (A)	ACC (T)	GTT (V)	TCG (S)	TTT (F)	GGC (G)	ATT (I)	GAC (D)	ACC (T)	AAG (K)	CTG (L)	GCT (A)	AAG (K)	TTC (F)	CGC (R)	ATC (I)	CCG (P)	TAT (Y)	ACG (T)	TTG (L)	CGC (R)	GTT (V)	GGC (G)	CCG (P)	GTC (V)	TTC (F)	CGC (R)	ACC (T)	TAG (*)
TPVMW755L0	SS14	SS14 3	Africa	Malawi	AGG (R)	GCG (A)	CGT (R)	GAG (E)	GGT (G)	TTT (F)	CAG (Q)	GCG (A)	ACC (T)	CGC (R)	CTG (L)	CGC (R)	GGT (G)	CAG (Q)	TCA (S)	GGT (G)	CGT (R)	ATT (I)	AAA (K)	GGG (G)	GTC (V)	TGT (C)	CAG (Q)	AAC (N)	TAT (Y)	GCG (A)	GTG (V)	CCG (P)	GTG (V)	CAG (Q)	CTG (L)	GTG (V)	CAG (Q)	CAC (H)	TAC (Y)	TTT (F)	GGC (G)	GCG (A)	CAT (H)	TGG (W)	GGG (G)	ATA (I)	GAC (D)	GCG (A)	ACG (T)	GCT (A)	ACC (T)	GTT (V)	TCG (S)	TTT (F)	GGC (G)	ATT (I)	GAC (D)	ACC (T)	AAG (K)	CTG (L)	GCT (A)	AAG (K)	TTC (F)	CGC (R)	ATC (I)	CCG (P)	TAT (Y)	ACG (T)	TTG (L)	CGC (R)	GTT (V)	GGC (G)	CCG (P)	GTC (V)	TTC (F)	CGC (R)	ACC (T)	TAG (*)
TPVMW06540	SS14	SS14 3	Africa	Malawi	AGG (R)	GCG (A)	CGT (R)	GAG (E)	GGT (G)	TTT (F)	CAG (Q)	GCG (A)	ACC (T)	CGC (R)	CTG (L)	CGC (R)	GGT (G)	CAG (Q)	TCA (S)	GGT (G)	CGT (R)	ATT (I)	AAA (K)	GGG (G)	GTC (V)	TGT (C)	CAG (Q)	AAC (N)	TAT (Y)	GCG (A)	GTG (V)	CCG (P)	GTG (V)	CAG (Q)	CTG (L)	GTG (V)	CAG (Q)	CAC (H)	TAC (Y)	TTT (F)	GGC (G)	GCG (A)	CAT (H)	TGG (W)	GGG (G)	ATA (I)	GAC (D)	GCG (A)	ACG (T)	GCT (A)	ACC (T)	GTT (V)	TCG (S)	TTT (F)	GGC (G)	ATT (I)	GAC (D)	ACC (T)	AAG (K)	CTG (L)	GCT (A)	AAG (K)	TTC (F)	CGC (R)	ATC (I)	CCG (P)	TAT (Y)	ACG (T)	TTG (L)	CGC (R)	GTT (V)	GGC (G)	CCG (P)	GTC (V)	TTC (F)	CGC (R)	ACC (T)	TAG (*)
TPVMW71770	SS14	SS14 3	Africa	Malawi	AGG (R)	GCG (A)	CGT (R)	GAG (E)	GGT (G)	TTT (F)	CAG (Q)	GCG (A)	ACC (T)	CGC (R)	CTG (L)	CGC (R)	GGT (G)	CAG (Q)	TCA (S)	GGT (G)	CGT (R)	ATT (I)	AAA (K)	GGG (G)	GTC (V)	TGT (C)	CAG (Q)	AAC (N)	TAT (Y)	GCG (A)	GTG (V)	CCG (P)	GTG (V)	CAG (Q)	CTG (L)	GTG (V)	CAG (Q)	CAC (H)	TAC (Y)	TTT (F)	GGC (G)	GCG (A)	CAT (H)	TGG (W)	GGG (G)	ATA (I)	GAC (D)	GCG (A)	ACG (T)	GCT (A)	ACC (T)	GTT (V)	TCG (S)	TTT (F)	GGC (G)	ATT (I)	GAC (D)	ACC (T)	AAG (K)	CTG (L)	GCT (A)	AAG (K)	TTC (F)	CGC (R)	ATC (I)	CCG (P)	TAT (Y)	ACG (T)	TTG (L)	CGC (R)	GTT (V)	GGC (G)	CCG (P)	GTC (V)	TTC (F)	CGC (R)	ACC (T)	TAG (*)
TPVMW061C0	SS14	SS14 3	Africa	Malawi	AGG (R)	GCG (A)	CGT (R)	GAG (E)	GGT (G)	TTT (F)	CAG (Q)	GCG (A)	ACC (T)	CGC (R)	CTG (L)	CGC (R)	GGT (G)	CAG (Q)	TCA (S)	GGT (G)	CGT (R)	ATT (I)	AAA (K)	GGG (G)	GTC (V)	TGT (C)	CAG (Q)	AAC (N)	TAT (Y)	GCG (A)	GTG (V)	CCG (P)	GTG (V)	CAG (Q)	CTG (L)	GTG (V)	CAG (Q)	CAC (H)	TAC (Y)	TTT (F)	GGC (G)	GCG (A)	CAT (H)	TGG (W)	GGG (G)	ATA (I)	GAC (D)	GCG (A)	ACG (T)	GCT (A)	ACC (T)	GTT (V)	TCG (S)	TTT (F)	GGC (G)	ATT (I)	GAC (D)	ACC (T)	AAG (K)	CTG (L)	GCT (A)	AAG (K)	TTC (F)	CGC (R)	ATC (I)	CCG (P)	TAT (Y)	ACG (T)	TTG (L)	CGC (R)	GTT (V)	GGC (G)	CCG (P)	GTC (V)	TTC (F)	CGC (R)	ACC (T)	TAG (*)
TPVMW312E0	SS14	SS14 3	Africa	Malawi	AGG (R)	GCG (A)	CGT (R)	GAG (E)	GGT (G)	TTT (F)	CAG (Q)	GCG (A)	ACC (T)	CGC (R)	CTG (L)	CGC (R)	GGT (G)	CAG (Q)	TCA (S)	GGT (G)	CGT (R)	ATT (I)	AAA (K)	GGG (G)	GTC (V)	TGT (C)	CAG (Q)	AAC (N)	TAT (Y)	GCG (A)	GTG (V)	CCG (P)	GTG (V)	CAG (Q)	CTG (L)	GTG (V)	CAG (Q)	CAC (H)	TAC (Y)	TTT (F)	GGC (G)	GCG (A)	CAT (H)	TGG (W)	GGG (G)	ATA (I)	GAC (D)	GCG (A)	ACG (T)	GCT (A)	ACC (T)	GTT (V)	TCG (S)	TTT (F)	GGC (G)	ATT (I)	GAC (D)	ACC (T)	AAG (K)	CTG (L)	GCT (A)	AAG (K)	TTC (F)	CGC (R)	ATC (I)	CCG (P)	TAT (Y)	ACG (T)	TTG (L)	CGC (R)	GTT (V)	GGC (G)	CCG (P)	GTC (V)	TTC (F)	CGC (R)	ACC (T)	TAG (*)
TPVMW736D0	SS14	SS14 3	Africa	Malawi	AGG (R)	GCG (A)	CGT (R)	GAG (E)	GGT (G)	TTT (F)	CAG (Q)	GCG (A)	ACC (T)	CGC (R)	CTG (L)	CGC (R)	GGT (G)	CAG (Q)	TCA (S)	GGT (G)	CGT (R)	ATT (I)	AAA (K)	GGG (G)	GTC (V)	TGT (C)	CAG (Q)	AAC (N)	TAT (Y)	GCG (A)	GTG (V)	CCG (P)	GTG (V)	CAG (Q)	CTG (L)	GTG (V)	CAG (Q)	CAC (H)	TAC (Y)	TTT (F)	GGC (G)	GCG (A)	CAT (H)	TGG (W)	GGG (G)	ATA (I)	GAC (D)	GCG (A)	ACG (T)	GCT (A)	ACC (T)	GTT (V)	TCG (S)	TTT (F)	GGC (G)	ATT (I)	GAC (D)	ACC (T)	AAG (K)	CTG (L)	GCT (A)	AAG (K)	TTC (F)	CGC (R)	ATC (I)	CCG (P)	TAT (Y)	ACG (T)	TTG (L)	CGC (R)	GTT (V)	GGC (G)	CCG (P)	GTC (V)	TTC (F)	CGC (R)	ACC (T)	TAG (*)
TPVMW186H0	SS14	SS14 3	Africa	Malawi	AGG (R)	GCG (A)	CGT (R)	GAG (E)	GGT (G)	TTT (F)	CAG (Q)	GCG (A)	ACC (T)	CGC (R)	CTG (L)	CGC (R)	GGT (G)	CAG (Q)	TCA (S)	GGT (G)	CGT (R)	ATT (I)	AAA (K)	GGG (G)	GTC (V)	TGT (C)	CAG (Q)	AAC (N)	TAT (Y)	GCG (A)	GTG (V)	CCG (P)	GTG (V)	CAG (Q)	CTG (L)	GTG (V)	CAG (Q)	CAC (H)	TAC (Y)	TTT (F)	GGC (G)	GCG (A)	CAT (H)	TGG (W)	GGG (G)	ATA (I)	GAC (D)	GCG (A)	ACG (T)	GCT (A)	ACC (T)	GTT (V)	TCG (S)	TTT (F)	GGC (G)	ATT (I)	GAC (D)	ACC (T)	AAG (K)	CTG (L)	GCT (A)	AAG (K)	TTC (F)	CGC (R)	ATC (I)	CCG (P)	TAT (Y)	ACG (T)	TTG (L)	CGC (R)	GTT (V)	GGC (G)	CCG (P)	GTC (V)	TTC (F)	CGC (R)	ACC (T)	TAG (*)
TPVMW759B0	SS14	SS14 3	Africa	Malawi	AGG (R)	GCG (A)	CGT (R)	GAG (E)	GGT (G)	TTT (F)	CAG (Q)	GCG (A)	ACC (T)	CGC (R)	CTG (L)	CGC (R)	GGT (G)	CAG (Q)	TCA (S)	GGT (G)	CGT (R)	ATT (I)	AAA (K)	GGG (G)	GTC (V)	TGT (C)	CAG (Q)	AAC (N)	TAT (Y)	GCG (A)	GTG (V)	CCG (P)	GTG (V)	CAG (Q)	CTG (L)	GTG (V)	CAG (Q)	CAC (H)	TAC (Y)	TTT (F)	GGC (G)	GCG (A)	CAT (H)	TGG (W)	GGG (G)	ATA (I)	GAC (D)	GCG (A)	ACG (T)	GCT (A)	ACC (T)	GTT (V)	TCG (S)	TTT (F)	GGC (G)	ATT (I)	GAC (D)	ACC (T)	AAG (K)	CTG (L)	GCT (A)	AAG (K)	TTC (F)	CGC (R)	ATC (I)	CCG (P)	TAT (Y)	ACG (T)	TTG (L)	CGC (R)	GTT (V)	GGC (G)	CCG (P)	GTC (V)	TTC (F)	CGC (R)	ACC (T)	TAG (*)
TPVMW589C0	SS14	SS14 3	Africa	Malawi	AGG (R)	GCG (A)	CGT (R)	GAG (E)	GGT (G)	TTT (F)	CAG (Q)	GCG (A)	ACC (T)	CGC (R)	CTG (L)	CGC (R)	GGT (G)	CAG (Q)	TCA (S)	GGT (G)	CGT (R)	ATT (I)	AAA (K)	GGG (G)	GTC (V)	TGT (C)	CAG (Q)	AAC (N)	TAT (Y)	GCG (A)	GTG (V)	CCG (P)	GTG (V)	CAG (Q)	CTG (L)	GTG (V)	CAG (Q)	CAC (H)	TAC (Y)	TTT (F)	GGC (G)	GCG (A)	CAT (H)	TGG (W)	GGG (G)	ATA (I)	GAC (D)	GCG (A)	ACG (T)	GCT (A)	ACC (T)	GTT (V)	TCG (S)	TTT (F)	GGC (G)	ATT (I)	GAC (D)	ACC (T)	AAG (K)	CTG (L)	GCT (A)	AAG (K)	TTC (F)	CGC (R)	ATC (I)	CCG (P)	TAT (Y)	ACG (T)	TTG (L)	CGC (R)	GTT (V)	GGC (G)	CCG (P)	GTC (V)	TTC (F)	CGC (R)	ACC (T)	TAG (*)
TPVMW753Z0	SS14	SS14 3	Africa	Malawi	AGG (R)	GCG (A)	CGT (R)	GAG (E)	GGT (G)	TTT (F)	CAG (Q)	GCG (A)	ACC (T)	CGC (R)	CTG (L)	CGC (R)	GGT (G)	CAG (Q)	TCA (S)	GGT (G)	CGT (R)	ATT (I)	AAA (K)	GGG (G)	GTC (V)	TGT (C)	CAG (Q)	AAC (N)	TAT (Y)	GCG (A)	GTG (V)	CCG (P)	GTG (V)	CAG (Q)	CTG (L)	GTG (V)	CAG (Q)	CAC (H)	TAC (Y)	TTT (F)	GGC (G)	GCG (A)	CAT (H)	TGG (W)	GGG (G)	ATA (I)	GAC (D)	GCG (A)	ACG (T)	GCT (A)	ACC (T)	GTT (V)	TCG (S)	TTT (F)	GGC (G)	ATT (I)	GAC (D)	ACC (T)	AAG (K)	CTG (L)	GCT (A)	AAG (K)	TTC (F)	CGC (R)	ATC (I)	CCG (P)	TAT (Y)	ACG (T)	TTG (L)	CGC (R)	GTT (V)	GGC (G)	CCG (P)	GTC (V)	TTC (F)	CGC (R)	ACC (T)	TAG (*)
TPVMW776X0	SS14	SS14 3	Africa	Malawi	AGG (R)	GCG (A)	CGT (R)	GAG (E)	GGT (G)	TTT (F)	CAG (Q)	GCG (A)	ACC (T)	CGC (R)	CTG (L)	CGC (R)	GGT (G)	CAG (Q)	TCA (S)	GGT (G)	CGT (R)	ATT (I)	AAA (K)	GGG (G)	GTC (V)	TGT (C)	CAG (Q)	AAC (N)	TAT (Y)	GCG (A)	GTG (V)	CCG (P)	GTG (V)	CAG (Q)	CTG (L)	GTG (V)	CAG (Q)	CAC (H)	TAC (Y)	TTT (F)	GGC (G)	GCG (A)	CAT (H)	TGG (W)	GGG (G)	ATA (I)	GAC (D)	GCG (A)	ACG (T)	GCT (A)	ACC (T)	GTT (V)	TCG (S)	TTT (F)	GGC (G)	ATT (I)	GAC (D)	ACC (T)	AAG (K)	CTG (L)	GCT (A)	AAG (K)	TTC (F)	CGC (R)	ATC (I)	CCG (P)	TAT (Y)	ACG (T)	TTG (L)	CGC (R)	GTT (V)	GGC (G)	CCG (P)	GTC (V)	TTC (F)	CGC (R)	ACC (T)	TAG (*)
TPVMW72170	SS14	SS14 3	Africa	Malawi	AGG (R)	GCG (A)	CGT (R)	GAG (E)	GGT (G)	TTT (F)	CAG (Q)	GCG (A)	ACC (T)	CGC (R)	CTG (L)	CGC (R)	GGT (G)	CAG (Q)	TCA (S)	GGT (G)	CGT (R)	ATT (I)	AAA (K)	GGG (G)	GTC (V)	TGT (C)	CAG (Q)	AAC (N)	TAT (Y)	GCG (A)	GTG (V)	CCG (P)	GTG (V)	CAG (Q)	CTG (L)	GTG (V)	CAG (Q)	CAC (H)	TAC (Y)	TTT (F)	GGC (G)	GCG (A)	CAT (H)	TGG (W)	GGG (G)	ATA (I)	GAC (D)	GCG (A)	ACG (T)	GCT (A)	ACC (T)	GTT (V)	TCG (S)	TTT (F)	GGC (G)	ATT (I)	GAC (D)	ACC (T)	AAG (K)	CTG (L)	GCT (A)	AAG (K)	TTC (F)	CGC (R)	ATC (I)	CCG (P)	TAT (Y)	ACG (T)	TTG (L)	CGC (R)	GTT (V)	GGC (G)	CCG (P)	GTC (V)	TTC (F)	CGC (R)	ACC (T)	TAG (*)
TPVMW479V0	SS14	SS14 3	Africa	Malawi	AGG (R)	GCG (A)	CGT (R)	GAG (E)	GGT (G)	TTT (F)	CAG (Q)	GCG (A)	ACC (T)	CGC (R)	CTG (L)	CGC (R)	GGT (G)	CAG (Q)	TCA (S)	GGT (G)	CGT (R)	ATT (I)	AAA (K)	GGG (G)	GTC (V)	TGT (C)	CAG (Q)	AAC (N)	TAT (Y)	GCG (A)	GTG (V)	CCG (P)	GTG (V)	CAG (Q)	CTG (L)	GTG (V)	CAG (Q)	CAC (H)	TAC (Y)	TTT (F)	GGC (G)	GCG (A)	CAT (H)	TGG (W)	GGG (G)	ATA (I)	GAC (D)	GCG (A)	ACG (T)	GCT (A)	ACC (T)	GTT (V)	TCG (S)	TTT (F)	GGC (G)	ATT (I)	GAC (D)	ACC (T)	AAG (K)	CTG (L)	GCT (A)	AAG (K)	TTC (F)	CGC (R)	ATC (I)	CCG (P)	TAT (Y)	ACG (T)	TTG (L)	CGC (R)	GTT (V)	GGC (G)	CCG (P)	GTC (V)	TTC (F)	CGC (R)	ACC (T)	TAG (*)
TPVMW32060	SS14	SS14 3	Africa	Malawi	AGG (R)	GCG (A)	CGT (R)	GAG (E)	GGT (G)	TTT (F)	CAG (Q)	GCG (A)	ACC (T)	CGC (R)	CTG (L)	CGC (R)	GGT (G)	CAG (Q)	TCA (S)	GGT (G)	CGT (R)	ATT (I)	AAA (K)	GGG (G)	GTC (V)	TGT (C)	CAG (Q)	AAC (N)	TAT (Y)	GCG (A)	GTG (V)	CCG (P)	GTG (V)	CAG (Q)	CTG (L)	GTG (V)	CAG (Q)	CAC (H)	TAC (Y)	TTT (F)	GGC (G)	GCG (A)	CAT (H)	TGG (W)	GGG (G)	ATA (I)	GAC (D)	GCG (A)	ACG (T)	GCT (A)	ACC (T)	GTT (V)	TCG (S)	TTT (F)	GGC (G)	ATT (I)	GAC (D)	ACC (T)	AAG (K)	CTG (L)	GCT (A)	AAG (K)	TTC (F)	CGC (R)	ATC (I)	CCG (P)	TAT (Y)	ACG (T)	TTG (L)	CGC (R)	GTT (V)	GGC (G)	CCG (P)	GTC (V)	TTC (F)	CGC (R)	ACC (T)	TAG (*)
TPVMW23741	SS14	SS14 3	Africa	Malawi	AGG (R)	GCG (A)	CGT (R)	GAG (E)	GGT (G)	TTT (F)	CAG (Q)	GCG (A)	ACC (T)	CGC (R)	CTG (L)	CGC (R)	GGT (G)	CAG (Q)	TCA (S)	GGT (G)	CGT (R)	ATT (I)	AAA (K)	GGG (G)	GTC (V)	TGT (C)	CAG (Q)	AAC (N)	TAT (Y)	GCG (A)	GTG (V)	CCG (P)	GTG (V)	CAG (Q)	CTG (L)	GTG (V)	CAG (Q)	CAC (H)	TAC (Y)	TTT (F)	GGC (G)	GCG (A)	CAT (H)	TGG (W)	GGG (G)	ATA (I)	GAC (D)	GCG (A)	ACG (T)	GCT (A)	ACC (T)	GTT (V)	TCG (S)	TTT (F)	GGC (G)	ATT (I)	GAC (D)	ACC (T)	AAG (K)	CTG (L)	GCT (A)	AAG (K)	TTC (F)	CGC (R)	ATC (I)	CCG (P)	TAT (Y)	ACG (T)	TTG (L)	CGC (R)	GTT (V)	GGC (G)	CCG (P)	GTC (V)	TTC (F)	CGC (R)	ACC (T)	TAG (*)
TPVMW605F0	SS14	SS14 3	Africa	Malawi	AGG (R)	GCG (A)	CGT (R)	GAG (E)	GGT (G)	TTT (F)	CAG (Q)	GCG (A)	ACC (T)	CGC (R)	CTG (L)	CGC (R)	GGT (G)	CAG (Q)	TCA (S)	GGT (G)	CGT (R)	ATT (I)	AAA (K)	GGG (G)	GTC (V)	TGT (C)	CAG (Q)	AAC (N)	TAT (Y)	GCG (A)	GTG (V)	CCG (P)	GTG (V)	CAG (Q)	CTG (L)	GTG (V)	CAG (Q)	CAC (H)	TAC (Y)	TTT (F)	GGC (G)	GCG (A)	CAT (H)	TGG (W)	GGG (G)	ATA (I)	GAC (D)	GCG (A)	ACG (T)	GCT (A)	ACC (T)	GTT (V)	TCG (S)	TTT (F)	GGC (G)	ATT (I)	GAC (D)	ACC (T)	AAG (K)	CTG (L)	GCT (A)	AAG (K)	TTC (F)	CGC (R)	ATC (I)	CCG (P)	TAT (Y)	ACG (T)	TTG (L)	CGC (R)	GTT (V)	GGC (G)	CCG (P)	GTC (V)	TTC (F)	CGC (R)	ACC (T)	TAG (*)
TPVMW337C3	SS14	SS14 3	Africa	Malawi	AGG (R)	GCG (A)	CGT (R)	GAG (E)	GGT (G)	TTT (F)	CAG (Q)	GCG (A)	ACC (T)	CGC (R)	CTG (L)	CGC (R)	GGT (G)	CAG (Q)	TCA (S)	GGT (G)	CGT (R)	ATT (I)	AAA (K)	GGG (G)	GTC (V)	TGT (C)	CAG (Q)	AAC (N)	TAT (Y)	GCG (A)	GTG (V)	CCG (P)	GTG (V)	CAG (Q)	CTG (L)	GTG (V)	CAG (Q)	CAC (H)	TAC (Y)	TTT (F)	GGC (G)	GCG (A)	CAT (H)	TGG (W)	GGG (G)	ATA (I)	GAC (D)	GCG (A)	ACG (T)	GCT (A)	ACC (T)	GTT (V)	TCG (S)	TTT (F)	GGC (G)	ATT (I)	GAC (D)	ACC (T)	AAG (K)	CTG (L)	GCT (A)	AAG (K)	TTC (F)	CGC (R)	ATC (I)	CCG (P)	TAT (Y)	ACG (T)	TTG (L)	CGC (R)	GTT (V)	GGC (G)	CCG (P)	GTC (V)	TTC (F)	CGC (R)	ACC (T)	TAG (*)
TPVMW757R0	SS14	SS14 3	Africa	Malawi	AGG (R)	GCG (A)	CGT (R)	GAG (E)	GGT (G)	TTT (F)	CAG (Q)	GCG (A)	ACC (T)	CGC (R)	CTG (L)	CGC (R)	GGT (G)	CAG (Q)	TCA (S)	GGT (G)	CGT (R)	ATT (I)	AAA (K)	GGG (G)	GTC (V)	TGT (C)	CAG (Q)	AAC (N)	TAT (Y)	GCG (A)	GTG (V)	CCG (P)	GTG (V)	CAG (Q)	CTG (L)	GTG (V)	CAG (Q)	CAC (H)	TAC (Y)	TTT (F)	GGC (G)	GCG (A)	CAT (H)	TGG (W)	GGG (G)	ATA (I)	GAC (D)	GCG (A)	ACG (T)	GCT (A)	ACC (T)	GTT (V)	TCG (S)	TTT (F)	GGC (G)	ATT (I)	GAC (D)	ACC (T)	AAG (K)	CTG (L)	GCT (A)	AAG (K)	TTC (F)	CGC (R)	ATC (I)	CCG (P)	TAT (Y)	ACG (T)	TTG (L)	CGC (R)	GTT (V)	GGC (G)	CCG (P)	GTC (V)	TTC (F)	CGC (R)	ACC (T)	TAG (*)
GSPMW014B1	SS14	SS14 3	Africa	Malawi	AGG (R)	GCG (A)	CGT (R)	GAG (E)	GGT (G)	TTT (F)	CAG (Q)	GCG (A)	ACC (T)	CGC (R)	CTG (L)	CGC (R)	GGT (G)	CAG (Q)	TCA (S)	GGT (G)	CGT (R)	ATT (I)	AAA (K)	GGG (G)	GTC (V)	TGT (C)	CAG (Q)	AAC (N)	TAT (Y)	GCG (A)	GTG (V)	CCG (P)	GTG (V)	CAG (Q)	CTG (L)	GTG (V)	CAG (Q)	CAC (H)	TAC (Y)	TTT (F)	GGC (G)	GCG (A)	CAT (H)	TGG (W)	GGG (G)	ATA (I)	GAC (D)	GCG (A)	ACG (T)	GCT (A)	ACC (T)	GTT (V)	TCG (S)	TTT (F)	GGC (G)	ATT (I)	GAC (D)	ACC (T)	AAG (K)	CTG (L)	GCT (A)	AAG (K)	TTC (F)	CGC (R)	ATC (I)	CCG (P)	TAT (Y)	ACG (T)	TTG (L)	CGC (R)	GTT (V)	GGC (G)	CCG (P)	GTC (V)	TTC (F)	CGC (R)	ACC (T)	TAG (*)
TPVMW738H0	SS14	SS14 3	Africa	Malawi	AGG (R)	GCG (A)	CGT (R)	GAG (E)	GGT (G)	TTT (F)	CAG (Q)	GCG (A)	ACC (T)	CGC (R)	CTG (L)	CGC (R)	GGT (G)	CAG (Q)	TCA (S)	GGT (G)	CGT (R)	ATT (I)	AAA (K)	GGG (G)	GTC (V)	TGT (C)	CAG (Q)	AAC (N)	TAT (Y)	GCG (A)	GTG (V)	CCG (P)	GTG (V)	CAG (Q)	CTG (L)	GTG (V)	CAG (Q)	CAC (H)	TAC (Y)	TTT (F)	GGC (G)	GCG (A)	CAT (H)	TGG (W)	GGG (G)	ATA (I)	GAC (D)	GCG (A)	ACG (T)	GCT (A)	ACC (T)	GTT (V)	TCG (S)	TTT (F)	GGC (G)	ATT (I)	GAC (D)	ACC (T)	AAG (K)	CTG (L)	GCT (A)	AAG (K)	TTC (F)	CGC (R)	ATC (I)	CCG (P)	TAT (Y)	ACG (T)	TTG (L)	CGC (R)	GTT (V)	GGC (G)	CCG (P)	GTC (V)	TTC (F)	CGC (R)	ACC (T)	TAG (*)
GSPMW008R1	SS14	SS14 3	Africa	Malawi	AGG (R)	GCG (A)	CGT (R)	GAG (E)	GGT (G)	TTT (F)	CAG (Q)	GCG (A)	ACC (T)	CGC (R)	CTG (L)	CGC (R)	GGT (G)	CAG (Q)	TCA (S)	GGT (G)	CGT (R)	ATT (I)	AAA (K)	GGG (G)	GTC (V)	TGT (C)	CAG (Q)	AAC (N)	TAT (Y)	GCG (A)	GTG (V)	CCG (P)	GTG (V)	CAG (Q)	CTG (L)	GTG (V)	CAG (Q)	CAC (H)	TAC (Y)	TTT (F)	GGC (G)	GCG (A)	CAT (H)	TGG (W)	GGG (G)	ATA (I)	GAC (D)	GCG (A)	ACG (T)	GCT (A)	ACC (T)	GTT (V)	TCG (S)	TTT (F)	GGC (G)	ATT (I)	GAC (D)	ACC (T)	AAG (K)	CTG (L)	GCT (A)	AAG (K)	TTC (F)	CGC (R)	ATC (I)	CCG (P)	TAT (Y)	ACG (T)	TTG (L)	CGC (R)	GTT (V)	GGC (G)	CCG (P)	GTC (V)	TTC (F)	CGC (R)	ACC (T)	TAG (*)
TPVMW63650	SS14	SS14 3	Africa	Malawi	AGG (R)	GCG (A)	CGT (R)	GAG (E)	GGT (G)	TTT (F)	CAG (Q)	GCG (A)	ACC (T)	CGC (R)	CTG (L)	CGC (R)	GGT (G)	CAG (Q)	TCA (S)	GGT (G)	CGT (R)	ATT (I)	AAA (K)	GGG (G)	GTC (V)	TGT (C)	CAG (Q)	AAC (N)	TAT (Y)	GCG (A)	GTG (V)	CCG (P)	GTG (V)	CAG (Q)	CTG (L)	GTG (V)	CAG (Q)	CAC (H)	TAC (Y)	TTT (F)	GGC (G)	GCG (A)	CAT (H)	TGG (W)	GGG (G)	ATA (I)	GAC (D)	GCG (A)	ACG (T)	GCT (A)	ACC (T)	GTT (V)	TCG (S)	TTT (F)	GGC (G)	ATT (I)	GAC (D)	ACC (T)	AAG (K)	CTG (L)	GCT (A)	AAG (K)	TTC (F)	CGC (R)	ATC (I)	CCG (P)	TAT (Y)	ACG (T)	TTG (L)	CGC (R)	GTT (V)	GGC (G)	CCG (P)	GTC (V)	TTC (F)	CGC (R)	ACC (T)	TAG (*)
TPVMW632D0	SS14	SS14 3	Africa	Malawi	AGG (R)	GCG (A)	CGT (R)	GAG (E)	GGT (G)	TTT (F)	CAG (Q)	GCG (A)	ACC (T)	CGC (R)	CTG (L)	CGC (R)	GGT (G)	CAG (Q)	TCA (S)	GGT (G)	CGT (R)	ATT (I)	AAA (K)	GGG (G)	GTC (V)	TGT (C)	CAG (Q)	AAC (N)	TAT (Y)	GCG (A)	GTG (V)	CCG (P)	GTG (V)	CAG (Q)	CTG (L)	GTG (V)	CAG (Q)	CAC (H)	TAC (Y)	TTT (F)	GGC (G)	GCG (A)	CAT (H)	TGG (W)	GGG (G)	ATA (I)	GAC (D)	GCG (A)	ACG (T)	GCT (A)	ACC (T)	GTT (V)	TCG (S)	TTT (F)	GGC (G)	ATT (I)	GAC (D)	ACC (T)	AAG (K)	CTG (L)	GCT (A)	AAG (K)	TTC (F)	CGC (R)	ATC (I)	CCG (P)	TAT (Y)	ACG (T)	TTG (L)	CGC (R)	GTT (V)	GGC (G)	CCG (P)	GTC (V)	TTC (F)	CGC (R)	ACC (T)	TAG (*)
TPVMW761R0	SS14	SS14 3	Africa	Malawi	AGG (R)	GCG (A)	CGT (R)	GAG (E)	GGT (G)	TTT (F)	CAG (Q)	GCG (A)	ACC (T)	CGC (R)	CTG (L)	CGC (R)	GGT (G)	CAG (Q)	TCA (S)	GGT (G)	CGT (R)	ATT (I)	AAA (K)	GGG (G)	GTC (V)	TGT (C)	CAG (Q)	AAC (N)	TAT (Y)	GCG (A)	GTG (V)	CCG (P)	GTG (V)	CAG (Q)	CTG (L)	GTG (V)	CAG (Q)	CAC (H)	TAC (Y)	TTT (F)	GGC (G)	GCG (A)	CAT (H)	TGG (W)	GGG (G)	ATA (I)	GAC (D)	GCG (A)	ACG (T)	GCT (A)	ACC (T)	GTT (V)	TCG (S)	TTT (F)	GGC (G)	ATT (I)	GAC (D)	ACC (T)	AAG (K)	CTG (L)	GCT (A)	AAG (K)	TTC (F)	CGC (R)	ATC (I)	CCG (P)	TAT (Y)	ACG (T)	TTG (L)	CGC (R)	GTT (V)	GGC (G)	CCG (P)	GTC (V)	TTC (F)	CGC (R)	ACC (T)	TAG (*)
TPVMW76970	SS14	SS14 3	Africa	Malawi	AGG (R)	GCG (A)	CGT (R)	GAG (E)	GGT (G)	TTT (F)	CAG (Q)	GCG (A)	ACC (T)	CGC (R)	CTG (L)	CGC (R)	GGT (G)	CAG (Q)	TCA (S)	GGT (G)	CGT (R)	ATT (I)	AAA (K)	GGG (G)	GTC (V)	TGT (C)	CAG (Q)	AAC (N)	TAT (Y)	GCG (A)	GTG (V)	CCG (P)	GTG (V)	CAG (Q)	CTG (L)	GTG (V)	CAG (Q)	CAC (H)	TAC (Y)	TTT (F)	GGC (G)	GCG (A)	CAT (H)	TGG (W)	GGG (G)	ATA (I)	GAC (D)	GCG (A)	ACG (T)	GCT (A)	ACC (T)	GTT (V)	TCG (S)	TTT (F)	GGC (G)	ATT (I)	GAC (D)	ACC (T)	AAG (K)	CTG (L)	GCT (A)	AAG (K)	TTC (F)	CGC (R)	ATC (I)	CCG (P)	TAT (Y)	ACG (T)	TTG (L)	CGC (R)	GTT (V)	GGC (G)	CCG (P)	GTC (V)	TTC (F)	CGC (R)	ACC (T)	TAG (*)
TPVMW763L0	SS14	SS14 3	Africa	Malawi	AGG (R)	GCG (A)	CGT (R)	GAG (E)	GGT (G)	TTT (F)	CAG (Q)	GCG (A)	ACC (T)	CGC (R)	CTG (L)	CGC (R)	GGT (G)	CAG (Q)	TCA (S)	GGT (G)	CGT (R)	ATT (I)	AAA (K)	GGG (G)	GTC (V)	TGT (C)	CAG (Q)	AAC (N)	TAT (Y)	GCG (A)	GTG (V)	CCG (P)	GTG (V)	CAG (Q)	CTG (L)	GTG (V)	CAG (Q)	CAC (H)	TAC (Y)	TTT (F)	GGC (G)	GCG (A)	CAT (H)	TGG (W)	GGG (G)	ATA (I)	GAC (D)	GCG (A)	ACG (T)	GCT (A)	ACC (T)	GTT (V)	TCG (S)	TTT (F)	GGC (G)	ATT (I)	GAC (D)	ACC (T)	AAG (K)	CTG (L)	GCT (A)	AAG (K)	TTC (F)	CGC (R)	ATC (I)	CCG (P)	TAT (Y)	ACG (T)	TTG (L)	CGC (R)	GTT (V)	GGC (G)	CCG (P)	GTC (V)	TTC (F)	CGC (R)	ACC (T)	TAG (*)
TPVMW445F0	SS14	SS14 3	Africa	Malawi	AGG (R)	GCG (A)	CGT (R)	GAG (E)	GGT (G)	TTT (F)	CAG (Q)	GCG (A)	ACC (T)	CGC (R)	CTG (L)	CGC (R)	GGT (G)	CAG (Q)	TCA (S)	GGT (G)	CGT (R)	ATT (I)	AAA (K)	GGG (G)	GTC (V)	TGT (C)	CAG (Q)	AAC (N)	TAT (Y)	GCG (A)	GTG (V)	CCG (P)	GTG (V)	CAG (Q)	CTG (L)	GTG (V)	CAG (Q)	CAC (H)	TAC (Y)	TTT (F)	GGC (G)	GCG (A)	CAT (H)	TGG (W)	GGG (G)	ATA (I)	GAC (D)	GCG (A)	ACG (T)	GCT (A)	ACC (T)	GTT (V)	TCG (S)	TTT (F)	GGC (G)	ATT (I)	GAC (D)	ACC (T)	AAG (K)	CTG (L)	GCT (A)	AAG (K)	TTC (F)	CGC (R)	ATC (I)	CCG (P)	TAT (Y)	ACG (T)	TTG (L)	CGC (R)	GTT (V)	GGC (G)	CCG (P)	GTC (V)	TTC (F)	CGC (R)	ACC (T)	TAG (*)
TPVMW339G2	SS14	SS14 3	Africa	Malawi	AGG (R)	GCG (A)	CGT (R)	GAG (E)	GGT (G)	TTT (F)	CAG (Q)	GCG (A)	ACC (T)	CGC (R)	CTG (L)	CGC (R)	GGT (G)	CAG (Q)	TCA (S)	GGT (G)	CGT (R)	ATT (I)	AAA (K)	GGG (G)	GTC (V)	TGT (C)	CAG (Q)	AAC (N)	TAT (Y)	GCG (A)	GTG (V)	CCG (P)	GTG (V)	CAG (Q)	CTG (L)	GTG (V)	CAG (Q)	CAC (H)	TAC (Y)	TTT (F)	GGC (G)	GCG (A)	CAT (H)	TGG (W)	GGG (G)	ATA (I)	GAC (D)	GCG (A)	ACG (T)	GCT (A)	ACC (T)	GTT (V)	TCG (S)	TTT (F)	GGC (G)	ATT (I)	GAC (D)	ACC (T)	AAG (K)	CTG (L)	GCT (A)	AAG (K)	TTC (F)	CGC (R)	ATC (I)	CCG (P)	TAT (Y)	ACG (T)	TTG (L)	CGC (R)	GTT (V)	GGC (G)	CCG (P)	GTC (V)	TTC (F)	CGC (R)	ACC (T)	TAG (*)
GSPMW016F0	SS14	SS14 3	Africa	Malawi	AGG (R)	GCG (A)	CGT (R)	GAG (E)	GGT (G)	TTT (F)	CAG (Q)	GCG (A)	ACC (T)	CGC (R)	CTG (L)	CGC (R)	GGT (G)	CAG (Q)	TCA (S)	GGT (G)	CGT (R)	ATT (I)	AAA (K)	GGG (G)	GTC (V)	TGT (C)	CAG (Q)	AAC (N)	TAT (Y)	GCG (A)	GTG (V)	CCG (P)	GTG (V)	CAG (Q)	CTG (L)	GTG (V)	CAG (Q)	CAC (H)	TAC (Y)	TTT (F)	GGC (G)	GCG (A)	CAT (H)	TGG (W)	GGG (G)	ATA (I)	GAC (D)	GCG (A)	ACG (T)	GCT (A)	ACC (T)	GTT (V)	TCG (S)	TTT (F)	GGC (G)	ATT (I)	GAC (D)	ACC (T)	AAG (K)	CTG (L)	GCT (A)	AAG (K)	TTC (F)	CGC (R)	ATC (I)	CCG (P)	TAT (Y)	ACG (T)	TTG (L)	CGC (R)	GTT (V)	GGC (G)	CCG (P)	GTC (V)	TTC (F)	CGC (R)	ACC (T)	TAG (*)
TPVMW169M3	SS14	SS14 3	Africa	Malawi	AGG (R)	GCG (A)	CGT (R)	GAG (E)	GGT (G)	TTT (F)	CAG (Q)	GCG (A)	ACC (T)	CGC (R)	CTG (L)	CGC (R)	GGT (G)	CAG (Q)	TCA (S)	GGT (G)	CGT (R)	ATT (I)	AAA (K)	GGG (G)	GTC (V)	TGT (C)	CAG (Q)	AAC (N)	TAT (Y)	GCG (A)	GTG (V)	CCG (P)	GTG (V)	CAG (Q)	CTG (L)	GTG (V)	CAG (Q)	CAC (H)	TAC (Y)	TTT (F)	GGC (G)	GCG (A)	CAT (H)	TGG (W)	GGG (G)	ATA (I)	GAC (D)	GCG (A)	ACG (T)	GCT (A)	ACC (T)	GTT (V)	TCG (S)	TTT (F)	GGC (G)	ATT (I)	GAC (D)	ACC (T)	AAG (K)	CTG (L)	GCT (A)	AAG (K)	TTC (F)	CGC (R)	ATC (I)	CCG (P)	TAT (Y)	ACG (T)	TTG (L)	CGC (R)	GTT (V)	GGC (G)	CCG (P)	GTC (V)	TTC (F)	CGC (R)	ACC (T)	TAG (*)
TPVMW47650	SS14	SS14 3	Africa	Malawi	AGG (R)	GCG (A)	CGT (R)	GAG (E)	GGT (G)	TTT (F)	CAG (Q)	GCG (A)	ACC (T)	CGC (R)	CTG (L)	CGC (R)	GGT (G)	CAG (Q)	TCA (S)	GGT (G)	CGT (R)	ATT (I)	AAA (K)	GGG (G)	GTC (V)	TGT (C)	CAG (Q)	AAC (N)	TAT (Y)	GCG (A)	GTG (V)	CCG (P)	GTG (V)	CAG (Q)	CTG (L)	GTG (V)	CAG (Q)	CAC (H)	TAC (Y)	TTT (F)	GGC (G)	GCG (A)	CAT (H)	TGG (W)	GGG (G)	ATA (I)	GAC (D)	GCG (A)	ACG (T)	GCT (A)	ACC (T)	GTT (V)	TCG (S)	TTT (F)	GGC (G)	ATT (I)	GAC (D)	ACC (T)	AAG (K)	CTG (L)	GCT (A)	AAG (K)	TTC (F)	CGC (R)	ATC (I)	CCG (P)	TAT (Y)	ACG (T)	TTG (L)	CGC (R)	GTT (V)	GGC (G)	CCG (P)	GTC (V)	TTC (F)	CGC (R)	ACC (T)	TAG (*)
GSPMW00311	SS14	SS14 3	Africa	Malawi	AGG (R)	GCG (A)	CGT (R)	GAG (E)	GGT (G)	TTT (F)	CAG (Q)	GCG (A)	ACC (T)	CGC (R)	CTG (L)	CGC (R)	GGT (G)	CAG (Q)	TCA (S)	GGT (G)	CGT (R)	ATT (I)	AAA (K)	GGG (G)	GTC (V)	TGT (C)	CAG (Q)	AAC (N)	TAT (Y)	GCG (A)	GTG (V)	CCG (P)	GTG (V)	CAG (Q)	CTG (L)	GTG (V)	CAG (Q)	CAC (H)	TAC (Y)	TTT (F)	GGC (G)	GCG (A)	CAT (H)	TGG (W)	GGG (G)	ATA (I)	GAC (D)	GCG (A)	ACG (T)	GCT (A)	ACC (T)	GTT (V)	TCG (S)	TTT (F)	GGC (G)	ATT (I)	GAC (D)	ACC (T)	AAG (K)	CTG (L)	GCT (A)	AAG (K)	TTC (F)	CGC (R)	ATC (I)	CCG (P)	TAT (Y)	ACG (T)	TTG (L)	CGC (R)	GTT (V)	GGC (G)	CCG (P)	GTC (V)	TTC (F)	CGC (R)	ACC (T)	TAG (*)
TPVMW100Y0	SS14	SS14 3	Africa	Malawi	AGG (R)	GCG (A)	CGT (R)	GAG (E)	GGT (G)	TTT (F)	CAG (Q)	GCG (A)	ACC (T)	CGC (R)	CTG (L)	CGC (R)	GGT (G)	CAG (Q)	TCA (S)	GGT (G)	CGT (R)	ATT (I)	AAA (K)	GGG (G)	GTC (V)	TGT (C)	CAG (Q)	AAC (N)	TAT (Y)	GCG (A)	GTG (V)	CCG (P)	GTG (V)	CAG (Q)	CTG (L)	GTG (V)	CAG (Q)	CAC (H)	TAC (Y)	TTT (F)	GGC (G)	GCG (A)	CAT (H)	TGG (W)	GGG (G)	ATA (I)	GAC (D)	GCG (A)	ACG (T)	GCT (A)	ACC (T)	GTT (V)	TCG (S)	TTT (F)	GGC (G)	ATT (I)	GAC (D)	ACC (T)	AAG (K)	CTG (L)	GCT (A)	AAG (K)	TTC (F)	CGC (R)	ATC (I)	CCG (P)	TAT (Y)	ACG (T)	TTG (L)	CGC (R)	GTT (V)	GGC (G)	CCG (P)	GTC (V)	TTC (F)	CGC (R)	ACC (T)	TAG (*)
TPVMW740X0	SS14	SS14 3	Africa	Malawi	AGG (R)	GCG (A)	CGT (R)	GAG (E)	GGT (G)	TTT (F)	CAG (Q)	GCG (A)	ACC (T)	CGC (R)	CTG (L)	CGC (R)	GGT (G)	CAG (Q)	TCA (S)	GGT (G)	CGT (R)	ATT (I)	AAA (K)	GGG (G)	GTC (V)	TGT (C)	CAG (Q)	AAC (N)	TAT (Y)	GCG (A)	GTG (V)	CCG (P)	GTG (V)	CAG (Q)	CTG (L)	GTG (V)	CAG (Q)	CAC (H)	TAC (Y)	TTT (F)	GGC (G)	GCG (A)	CAT (H)	TGG (W)	GGG (G)	ATA (I)	GAC (D)	GCG (A)	ACG (T)	GCT (A)	ACC (T)	GTT (V)	TCG (S)	TTT (F)	GGC (G)	ATT (I)	GAC (D)	ACC (T)	AAG (K)	CTG (L)	GCT (A)	AAG (K)	TTC (F)	CGC (R)	ATC (I)	CCG (P)	TAT (Y)	ACG (T)	TTG (L)	CGC (R)	GTT (V)	GGC (G)	CCG (P)	GTC (V)	TTC (F)	CGC (R)	ACC (T)	TAG (*)
GSPMW02470	SS14	SS14 3	Africa	Malawi	AGG (R)	GCG (A)	CGT (R)	GAG (E)	GGT (G)	TTT (F)	CAG (Q)	GCG (A)	ACC (T)	CGC (R)	CTG (L)	CGC (R)	GGT (G)	CAG (Q)	TCA (S)	GGT (G)	CGT (R)	ATT (I)	AAA (K)	GGG (G)	GTC (V)	TGT (C)	CAG (Q)	AAC (N)	TAT (Y)	GCG (A)	GTG (V)	CCG (P)	GTG (V)	CAG (Q)	CTG (L)	GTG (V)	CAG (Q)	CAC (H)	TAC (Y)	TTT (F)	GGC (G)	GCG (A)	CAT (H)	TGG (W)	GGG (G)	ATA (I)	GAC (D)	GCG (A)	ACG (T)	GCT (A)	ACC (T)	GTT (V)	TCG (S)	TTT (F)	GGC (G)	ATT (I)	GAC (D)	ACC (T)	AAG (K)	CTG (L)	GCT (A)	AAG (K)	TTC (F)	CGC (R)	ATC (I)	CCG (P)	TAT (Y)	ACG (T)	TTG (L)	CGC (R)	GTT (V)	GGC (G)	CCG (P)	GTC (V)	TTC (F)	CGC (R)	ACC (T)	TAG (*)
GSPMW020F0	SS14	SS14 3	Africa	Malawi	AGG (R)	GCG (A)	CGT (R)	GAG (E)	GGT (G)	TTT (F)	CAG (Q)	GCG (A)	ACC (T)	CGC (R)	CTG (L)	CGC (R)	GGT (G)	CAG (Q)	TCA (S)	GGT (G)	CGT (R)	ATT (I)	AAA (K)	GGG (G)	GTC (V)	TGT (C)	CAG (Q)	AAC (N)	TAT (Y)	GCG (A)	GTG (V)	CCG (P)	GTG (V)	CAG (Q)	CTG (L)	GTG (V)	CAG (Q)	CAC (H)	TAC (Y)	TTT (F)	GGC (G)	GCG (A)	CAT (H)	TGG (W)	GGG (G)	ATA (I)	GAC (D)	GCG (A)	ACG (T)	GCT (A)	ACC (T)	GTT (V)	TCG (S)	TTT (F)	GGC (G)	ATT (I)	GAC (D)	ACC (T)	AAG (K)	CTG (L)	GCT (A)	AAG (K)	TTC (F)	CGC (R)	ATC (I)	CCG (P)	TAT (Y)	ACG (T)	TTG (L)	CGC (R)	GTT (V)	GGC (G)	CCG (P)	GTC (V)	TTC (F)	CGC (R)	ACC (T)	TAG (*)
GSPMW02630	SS14	SS14 3	Africa	Malawi	AGG (R)	GCG (A)	CGT (R)	GAG (E)	GGT (G)	TTT (F)	CAG (Q)	GCG (A)	ACC (T)	CGC (R)	CTG (L)	CGC (R)	GGT (G)	CAG (Q)	TCA (S)	GGT (G)	CGT (R)	ATT (I)	AAA (K)	GGG (G)	GTC (V)	TGT (C)	CAG (Q)	AAC (N)	TAT (Y)	GCG (A)	GTG (V)	CCG (P)	GTG (V)	CAG (Q)	CTG (L)	GTG (V)	CAG (Q)	CAC (H)	TAC (Y)	TTT (F)	GGC (G)	GCG (A)	CAT (H)	TGG (W)	GGG (G)	ATA (I)	GAC (D)	GCG (A)	ACG (T)	GCT (A)	ACC (T)	GTT (V)	TCG (S)	TTT (F)	GGC (G)	ATT (I)	GAC (D)	ACC (T)	AAG (K)	CTG (L)	GCT (A)	AAG (K)	TTC (F)	CGC (R)	ATC (I)	CCG (P)	TAT (Y)	ACG (T)	TTG (L)	CGC (R)	GTT (V)	GGC (G)	CCG (P)	GTC (V)	TTC (F)	CGC (R)	ACC (T)	TAG (*)
TPVMW30701	SS14	SS14 3	Africa	Malawi	AGG (R)	GCG (A)	CGT (R)	GAG (E)	GGT (G)	TTT (F)	CAG (Q)	GCG (A)	ACC (T)	CGC (R)	CTG (L)	CGC (R)	GGT (G)	CAG (Q)	TCA (S)	GGT (G)	CGT (R)	ATT (I)	AAA (K)	GGG (G)	GTC (V)	TGT (C)	CAG (Q)	AAC (N)	TAT (Y)	GCG (A)	GTG (V)	CCG (P)	GTG (V)	CAG (Q)	CTG (L)	GTG (V)	CAG (Q)	CAC (H)	TAC (Y)	TTT (F)	GGC (G)	GCG (A)	CAT (H)	TGG (W)	GGG (G)	ATA (I)	GAC (D)	GCG (A)	ACG (T)	GCT (A)	ACC (T)	GTT (V)	TCG (S)	TTT (F)	GGC (G)	ATT (I)	GAC (D)	ACC (T)	AAG (K)	CTG (L)	GCT (A)	AAG (K)	TTC (F)	CGC (R)	ATC (I)	CCG (P)	TAT (Y)	ACG (T)	TTG (L)	CGC (R)	GTT (V)	GGC (G)	CCG (P)	GTC (V)	TTC (F)	CGC (R)	ACC (T)	TAG (*)
GSPMW022B0	SS14	SS14 3	Africa	Malawi	AGG (R)	GCG (A)	CGT (R)	GAG (E)	GGT (G)	TTT (F)	CAG (Q)	GCG (A)	ACC (T)	CGC (R)	CTG (L)	CGC (R)	GGT (G)	CAG (Q)	TCA (S)	GGT (G)	CGT (R)	ATT (I)	AAA (K)	GGG (G)	GTC (V)	TGT (C)	CAG (Q)	AAC (N)	TAT (Y)	GCG (A)	GTG (V)	CCG (P)	GTG (V)	CAG (Q)	CTG (L)	GTG (V)	CAG (Q)	CAC (H)	TAC (Y)	TTT (F)	GGC (G)	GCG (A)	CAT (H)	TGG (W)	GGG (G)	ATA (I)	GAC (D)	GCG (A)	ACG (T)	GCT (A)	ACC (T)	GTT (V)	TCG (S)	TTT (F)	GGC (G)	ATT (I)	GAC (D)	ACC (T)	AAG (K)	CTG (L)	GCT (A)	AAG (K)	TTC (F)	CGC (R)	ATC (I)	CCG (P)	TAT (Y)	ACG (T)	TTG (L)	CGC (R)	GTT (V)	GGC (G)	CCG (P)	GTC (V)	TTC (F)	CGC (R)	ACC (T)	TAG (*)
TPVMW505R0	SS14	SS14 3	Africa	Malawi	AGG (R)	GCG (A)	CGT (R)	GAG (E)	GGT (G)	TTT (F)	CAG (Q)	GCG (A)	ACC (T)	CGC (R)	CTG (L)	CGC (R)	GGT (G)	CAG (Q)	TCA (S)	GGT (G)	CGT (R)	ATT (I)	AAA (K)	GGG (G)	GTC (V)	TGT (C)	CAG (Q)	AAC (N)	TAT (Y)	GCG (A)	GTG (V)	CCG (P)	GTG (V)	CAG (Q)	CTG (L)	GTG (V)	CAG (Q)	CAC (H)	TAC (Y)	TTT (F)	GGC (G)	GCG (A)	CAT (H)	TGG (W)	GGG (G)	ATA (I)	GAC (D)	GCG (A)	ACG (T)	GCT (A)	ACC (T)	GTT (V)	TCG (S)	TTT (F)	GGC (G)	ATT (I)	GAC (D)	ACC (T)	AAG (K)	CTG (L)	GCT (A)	AAG (K)	TTC (F)	CGC (R)	ATC (I)	CCG (P)	TAT (Y)	ACG (T)	TTG (L)	CGC (R)	GTT (V)	GGC (G)	CCG (P)	GTC (V)	TTC (F)	CGC (R)	ACC (T)	TAG (*)
TPVMW16060	SS14	SS14 3	Africa	Malawi	AGG (R)	GCG (A)	CGT (R)	GAG (E)	GGT (G)	TTT (F)	CAG (Q)	GCG (A)	ACC (T)	CGC (R)	CTG (L)	CGC (R)	GGT (G)	CAG (Q)	TCA (S)	GGT (G)	CGT (R)	ATT (I)	AAA (K)	GGG (G)	GTC (V)	TGT (C)	CAG (Q)	AAC (N)	TAT (Y)	GCG (A)	GTG (V)	CCG (P)	GTG (V)	CAG (Q)	CTG (L)	GTG (V)	CAG (Q)	CAC (H)	TAC (Y)	TTT (F)	GGC (G)	GCG (A)	CAT (H)	TGG (W)	GGG (G)	ATA (I)	GAC (D)	GCG (A)	ACG (T)	GCT (A)	ACC (T)	GTT (V)	TCG (S)	TTT (F)	GGC (G)	ATT (I)	GAC (D)	ACC (T)	AAG (K)	CTG (L)	GCT (A)	AAG (K)	TTC (F)	CGC (R)	ATC (I)	CCG (P)	TAT (Y)	ACG (T)	TTG (L)	CGC (R)	GTT (V)	GGC (G)	CCG (P)	GTC (V)	TTC (F)	CGC (R)	ACC (T)	TAG (*)
TPVMW748D0	SS14	SS14 3	Africa	Malawi	AGG (R)	GCG (A)	CGT (R)	GAG (E)	GGT (G)	TTT (F)	CAG (Q)	GCG (A)	ACC (T)	CGC (R)	CTG (L)	CGC (R)	GGT (G)	CAG (Q)	TCA (S)	GGT (G)	CGT (R)	ATT (I)	AAA (K)	GGG (G)	GTC (V)	TGT (C)	CAG (Q)	AAC (N)	TAT (Y)	GCG (A)	GTG (V)	CCG (P)	GTG (V)	CAG (Q)	CTG (L)	GTG (V)	CAG (Q)	CAC (H)	TAC (Y)	TTT (F)	GGC (G)	GCG (A)	CAT (H)	TGG (W)	GGG (G)	ATA (I)	GAC (D)	GCG (A)	ACG (T)	GCT (A)	ACC (T)	GTT (V)	TCG (S)	TTT (F)	GGC (G)	ATT (I)	GAC (D)	ACC (T)	AAG (K)	CTG (L)	GCT (A)	AAG (K)	TTC (F)	CGC (R)	ATC (I)	CCG (P)	TAT (Y)	ACG (T)	TTG (L)	CGC (R)	GTT (V)	GGC (G)	CCG (P)	GTC (V)	TTC (F)	CGC (R)	ACC (T)	TAG (*)
TPVMW719V0	SS14	SS14 3	Africa	Malawi	AGG (R)	GCG (A)	CGT (R)	GAG (E)	GGT (G)	TTT (F)	CAG (Q)	GCG (A)	ACC (T)	CGC (R)	CTG (L)	CGC (R)	GGT (G)	CAG (Q)	TCA (S)	GGT (G)	CGT (R)	ATT (I)	AAA (K)	GGG (G)	GTC (V)	TGT (C)	CAG (Q)	AAC (N)	TAT (Y)	GCG (A)	GTG (V)	CCG (P)	GTG (V)	CAG (Q)	CTG (L)	GTG (V)	CAG (Q)	CAC (H)	TAC (Y)	TTT (F)	GGC (G)	GCG (A)	CAT (H)	TGG (W)	GGG (G)	ATA (I)	GAC (D)	GCG (A)	ACG (T)	GCT (A)	ACC (T)	GTT (V)	TCG (S)	TTT (F)	GGC (G)	ATT (I)	GAC (D)	ACC (T)	AAG (K)	CTG (L)	GCT (A)	AAG (K)	TTC (F)	CGC (R)	ATC (I)	CCG (P)	TAT (Y)	ACG (T)	TTG (L)	CGC (R)	GTT (V)	GGC (G)	CCG (P)	GTC (V)	TTC (F)	CGC (R)	ACC (T)	TAG (*)
TPVMW578H0	SS14	SS14 3	Africa	Malawi	AGG (R)	GCG (A)	CGT (R)	GAG (E)	GGT (G)	TTT (F)	CAG (Q)	GCG (A)	ACC (T)	CGC (R)	CTG (L)	CGC (R)	GGT (G)	CAG (Q)	TCA (S)	GGT (G)	CGT (R)	ATT (I)	AAA (K)	GGG (G)	GTC (V)	TGT (C)	CAG (Q)	AAC (N)	TAT (Y)	GCG (A)	GTG (V)	CCG (P)	GTG (V)	CAG (Q)	CTG (L)	GTG (V)	CAG (Q)	CAC (H)	TAC (Y)	TTT (F)	GGC (G)	GCG (A)	CAT (H)	TGG (W)	GGG (G)	ATA (I)	GAC (D)	GCG (A)	ACG (T)	GCT (A)	ACC (T)	GTT (V)	TCG (S)	TTT (F)	GGC (G)	ATT (I)	GAC (D)	ACC (T)	AAG (K)	CTG (L)	GCT (A)	AAG (K)	TTC (F)	CGC (R)	ATC (I)	CCG (P)	TAT (Y)	ACG (T)	TTG (L)	CGC (R)	GTT (V)	GGC (G)	CCG (P)	GTC (V)	TTC (F)	CGC (R)	ACC (T)	TAG (*)
TPVMW260Y0	SS14	SS14 3	Africa	Malawi	AGG (R)	GCG (A)	CGT (R)	GAG (E)	GGT (G)	TTT (F)	CAG (Q)	GCG (A)	ACC (T)	CGC (R)	CTG (L)	CGC (R)	GGT (G)	CAG (Q)	TCA (S)	GGT (G)	CGT (R)	ATT (I)	AAA (K)	GGG (G)	GTC (V)	TGT (C)	CAG (Q)	AAC (N)	TAT (Y)	GCG (A)	GTG (V)	CCG (P)	GTG (V)	CAG (Q)	CTG (L)	GTG (V)	CAG (Q)	CAC (H)	TAC (Y)	TTT (F)	GGC (G)	GCG (A)	CAT (H)	TGG (W)	GGG (G)	ATA (I)	GAC (D)	GCG (A)	ACG (T)	GCT (A)	ACC (T)	GTT (V)	TCG (S)	TTT (F)	GGC (G)	ATT (I)	GAC (D)	ACC (T)	AAG (K)	CTG (L)	GCT (A)	AAG (K)	TTC (F)	CGC (R)	ATC (I)	CCG (P)	TAT (Y)	ACG (T)	TTG (L)	CGC (R)	GTT (V)	GGC (G)	CCG (P)	GTC (V)	TTC (F)	CGC (R)	ACC (T)	TAG (*)
TPVMW771L0	SS14	SS14 3	Africa	Malawi	AGG (R)	GCG (A)	CGT (R)	GAG (E)	GGT (G)	TTT (F)	CAG (Q)	GCG (A)	ACC (T)	CGC (R)	CTG (L)	CGC (R)	GGT (G)	CAG (Q)	TCA (S)	GGT (G)	CGT (R)	ATT (I)	AAA (K)	GGG (G)	GTC (V)	TGT (C)	CAG (Q)	AAC (N)	TAT (Y)	GCG (A)	GTG (V)	CCG (P)	GTG (V)	CAG (Q)	CTG (L)	GTG (V)	CAG (Q)	CAC (H)	TAC (Y)	TTT (F)	GGC (G)	GCG (A)	CAT (H)	TGG (W)	GGG (G)	ATA (I)	GAC (D)	GCG (A)	ACG (T)	GCT (A)	ACC (T)	GTT (V)	TCG (S)	TTT (F)	GGC (G)	ATT (I)	GAC (D)	ACC (T)	AAG (K)	CTG (L)	GCT (A)	AAG (K)	TTC (F)	CGC (R)	ATC (I)	CCG (P)	TAT (Y)	ACG (T)	TTG (L)	CGC (R)	GTT (V)	GGC (G)	CCG (P)	GTC (V)	TTC (F)	CGC (R)	ACC (T)	TAG (*)
TPVMW765Z0	SS14	SS14 3	Africa	Malawi	AGG (R)	GCG (A)	CGT (R)	GAG (E)	GGT (G)	TTT (F)	CAG (Q)	GCG (A)	ACC (T)	CGC (R)	CTG (L)	CGC (R)	GGT (G)	CAG (Q)	TCA (S)	GGT (G)	CGT (R)	ATT (I)	AAA (K)	GGG (G)	GTC (V)	TGT (C)	CAG (Q)	AAC (N)	TAT (Y)	GCG (A)	GTG (V)	CCG (P)	GTG (V)	CAG (Q)	CTG (L)	GTG (V)	CAG (Q)	CAC (H)	TAC (Y)	TTT (F)	GGC (G)	GCG (A)	CAT (H)	TGG (W)	GGG (G)	ATA (I)	GAC (D)	GCG (A)	ACG (T)	GCT (A)	ACC (T)	GTT (V)	TCG (S)	TTT (F)	GGC (G)	ATT (I)	GAC (D)	ACC (T)	AAG (K)	CTG (L)	GCT (A)	AAG (K)	TTC (F)	CGC (R)	ATC (I)	CCG (P)	TAT (Y)	ACG (T)	TTG (L)	CGC (R)	GTT (V)	GGC (G)	CCG (P)	GTC (V)	TTC (F)	CGC (R)	ACC (T)	TAG (*)
TPVMW767V0	SS14	SS14 3	Africa	Malawi	AGG (R)	GCG (A)	CGT (R)	GAG (E)	GGT (G)	TTT (F)	CAG (Q)	GCG (A)	ACC (T)	CGC (R)	CTG (L)	CGC (R)	GGT (G)	CAG (Q)	TCA (S)	GGT (G)	CGT (R)	ATT (I)	AAA (K)	GGG (G)	GTC (V)	TGT (C)	CAG (Q)	AAC (N)	TAT (Y)	GCG (A)	GTG (V)	CCG (P)	GTG (V)	CAG (Q)	CTG (L)	GTG (V)	CAG (Q)	CAC (H)	TAC (Y)	TTT (F)	GGC (G)	GCG (A)	CAT (H)	TGG (W)	GGG (G)	ATA (I)	GAC (D)	GCG (A)	ACG (T)	GCT (A)	ACC (T)	GTT (V)	TCG (S)	TTT (F)	GGC (G)	ATT (I)	GAC (D)	ACC (T)	AAG (K)	CTG (L)	GCT (A)	AAG (K)	TTC (F)	CGC (R)	ATC (I)	CCG (P)	TAT (Y)	ACG (T)	TTG (L)	CGC (R)	GTT (V)	GGC (G)	CCG (P)	GTC (V)	TTC (F)	CGC (R)	ACC (T)	TAG (*)
TPVMW349C0	SS14	SS14 3	Africa	Malawi	AGG (R)	GCG (A)	CGT (R)	GAG (E)	GGT (G)	TTT (F)	CAG (Q)	GCG (A)	ACC (T)	CGC (R)	CTG (L)	CGC (R)	GGT (G)	CAG (Q)	TCA (S)	GGT (G)	CGT (R)	ATT (I)	AAA (K)	GGG (G)	GTC (V)	TGT (C)	CAG (Q)	AAC (N)	TAT (Y)	GCG (A)	GTG (V)	CCG (P)	GTG (V)	CAG (Q)	CTG (L)	GTG (V)	CAG (Q)	CAC (H)	TAC (Y)	TTT (F)	GGC (G)	GCG (A)	CAT (H)	TGG (W)	GGG (G)	ATA (I)	GAC (D)	GCG (A)	ACG (T)	GCT (A)	ACC (T)	GTT (V)	TCG (S)	TTT (F)	GGC (G)	ATT (I)	GAC (D)	ACC (T)	AAG (K)	CTG (L)	GCT (A)	AAG (K)	TTC (F)	CGC (R)	ATC (I)	CCG (P)	TAT (Y)	ACG (T)	TTG (L)	CGC (R)	GTT (V)	GGC (G)	CCG (P)	GTC (V)	TTC (F)	CGC (R)	ACC (T)	TAG (*)
TPVMW048P0	SS14	SS14 3	Africa	Malawi	AGG (R)	GCG (A)	CGT (R)	GAG (E)	GGT (G)	TTT (F)	CAG (Q)	GCG (A)	ACC (T)	CGC (R)	CTG (L)	CGC (R)	GGT (G)	CAG (Q)	TCA (S)	GGT (G)	CGT (R)	ATT (I)	AAA (K)	GGG (G)	GTC (V)	TGT (C)	CAG (Q)	AAC (N)	TAT (Y)	GCG (A)	GTG (V)	CCG (P)	GTG (V)	CAG (Q)	CTG (L)	GTG (V)	CAG (Q)	CAC (H)	TAC (Y)	TTT (F)	GGC (G)	GCG (A)	CAT (H)	TGG (W)	GGG (G)	ATA (I)	GAC (D)	GCG (A)	ACG (T)	GCT (A)	ACC (T)	GTT (V)	TCG (S)	TTT (F)	GGC (G)	ATT (I)	GAC (D)	ACC (T)	AAG (K)	CTG (L)	GCT (A)	AAG (K)	TTC (F)	CGC (R)	ATC (I)	CCG (P)	TAT (Y)	ACG (T)	TTG (L)	CGC (R)	GTT (V)	GGC (G)	CCG (P)	GTC (V)	TTC (F)	CGC (R)	ACC (T)	TAG (*)
TPVMW268E2	SS14	SS14 3	Africa	Malawi	AGG (R)	GCG (A)	CGT (R)	GAG (E)	GGT (G)	TTT (F)	CAG (Q)	GCG (A)	ACC (T)	CGC (R)	CTG (L)	CGC (R)	GGT (G)	CAG (Q)	TCA (S)	GGT (G)	CGT (R)	ATT (I)	AAA (K)	GGG (G)	GTC (V)	TGT (C)	CAG (Q)	AAC (N)	TAT (Y)	GCG (A)	GTG (V)	CCG (P)	GTG (V)	CAG (Q)	CTG (L)	GTG (V)	CAG (Q)	CAC (H)	TAC (Y)	TTT (F)	GGC (G)	GCG (A)	CAT (H)	TGG (W)	GGG (G)	ATA (I)	GAC (D)	GCG (A)	ACG (T)	GCT (A)	ACC (T)	GTT (V)	TCG (S)	TTT (F)	GGC (G)	ATT (I)	GAC (D)	ACC (T)	AAG (K)	CTG (L)	GCT (A)	AAG (K)	TTC (F)	CGC (R)	ATC (I)	CCG (P)	TAT (Y)	ACG (T)	TTG (L)	CGC (R)	GTT (V)	GGC (G)	CCG (P)	GTC (V)	TTC (F)	CGC (R)	ACC (T)	TAG (*)
GSPMW00790	SS14	SS14 3	Africa	Malawi	AGG (R)	GCG (A)	CGT (R)	GAG (E)	GGT (G)	TTT (F)	CAG (Q)	GCG (A)	ACC (T)	CGC (R)	CTG (L)	CGC (R)	GGT (G)	CAG (Q)	TCA (S)	GGT (G)	CGT (R)	ATT (I)	AAA (K)	GGG (G)	GTC (V)	TGT (C)	CAG (Q)	AAC (N)	TAT (Y)	GCG (A)	GTG (V)	CCG (P)	GTG (V)	CAG (Q)	CTG (L)	GTG (V)	CAG (Q)	CAC (H)	TAC (Y)	TTT (F)	GGC (G)	GCG (A)	CAT (H)	TGG (W)	GGG (G)	ATA (I)	GAC (D)	GCG (A)	ACG (T)	GCT (A)	ACC (T)	GTT (V)	TCG (S)	TTT (F)	GGC (G)	ATT (I)	GAC (D)	ACC (T)	AAG (K)	CTG (L)	GCT (A)	AAG (K)	TTC (F)	CGC (R)	ATC (I)	CCG (P)	TAT (Y)	ACG (T)	TTG (L)	CGC (R)	GTT (V)	GGC (G)	CCG (P)	GTC (V)	TTC (F)	CGC (R)	ACC (T)	TAG (*)
TPVMW750T0	SS14	SS14 3	Africa	Malawi	AGG (R)	GCG (A)	CGT (R)	GAG (E)	GGT (G)	TTT (F)	CAG (Q)	GCG (A)	ACC (T)	CGC (R)	CTG (L)	CGC (R)	GGT (G)	CAG (Q)	TCA (S)	GGT (G)	CGT (R)	ATT (I)	AAA (K)	GGG (G)	GTC (V)	TGT (C)	CAG (Q)	AAC (N)	TAT (Y)	GCG (A)	GTG (V)	CCG (P)	GTG (V)	CAG (Q)	CTG (L)	GTG (V)	CAG (Q)	CAC (H)	TAC (Y)	TTT (F)	GGC (G)	GCG (A)	CAT (H)	TGG (W)	GGG (G)	ATA (I)	GAC (D)	GCG (A)	ACG (T)	GCT (A)	ACC (T)	GTT (V)	TCG (S)	TTT (F)	GGC (G)	ATT (I)	GAC (D)	ACC (T)	AAG (K)	CTG (L)	GCT (A)	AAG (K)	TTC (F)	CGC (R)	ATC (I)	CCG (P)	TAT (Y)	ACG (T)	TTG (L)	CGC (R)	GTT (V)	GGC (G)	CCG (P)	GTC (V)	TTC (F)	CGC (R)	ACC (T)	TAG (*)
GSPMW005D0	SS14	SS14 3	Africa	Malawi	AGG (R)	GCG (A)	CGT (R)	GAG (E)	GGT (G)	TTT (F)	CAG (Q)	GCG (A)	ACC (T)	CGC (R)	CTG (L)	CGC (R)	GGT (G)	CAG (Q)	TCA (S)	GGT (G)	CGT (R)	ATT (I)	AAA (K)	GGG (G)	GTC (V)	TGT (C)	CAG (Q)	AAC (N)	TAT (Y)	GCG (A)	GTG (V)	CCG (P)	GTG (V)	CAG (Q)	CTG (L)	GTG (V)	CAG (Q)	CAC (H)	TAC (Y)	TTT (F)	GGC (G)	GCG (A)	CAT (H)	TGG (W)	GGG (G)	ATA (I)	GAC (D)	GCG (A)	ACG (T)	GCT (A)	ACC (T)	GTT (V)	TCG (S)	TTT (F)	GGC (G)	ATT (I)	GAC (D)	ACC (T)	AAG (K)	CTG (L)	GCT (A)	AAG (K)	TTC (F)	CGC (R)	ATC (I)	CCG (P)	TAT (Y)	ACG (T)	TTG (L)	CGC (R)	GTT (V)	GGC (G)	CCG (P)	GTC (V)	TTC (F)	CGC (R)	ACC (T)	TAG (*)
TPVMW75890	SS14	SS14 3	Africa	Malawi	AGG (R)	GCG (A)	CGT (R)	GAG (E)	GGT (G)	TTT (F)	CAG (Q)	GCG (A)	ACC (T)	CGC (R)	CTG (L)	CGC (R)	GGT (G)	CAG (Q)	TCA (S)	GGT (G)	CGT (R)	ATT (I)	AAA (K)	GGG (G)	GTC (V)	TGT (C)	CAG (Q)	AAC (N)	TAT (Y)	GCG (A)	GTG (V)	CCG (P)	GTG (V)	CAG (Q)	CTG (L)	GTG (V)	CAG (Q)	CAC (H)	TAC (Y)	TTT (F)	GGC (G)	GCG (A)	CAT (H)	TGG (W)	GGG (G)	ATA (I)	GAC (D)	GCG (A)	ACG (T)	GCT (A)	ACC (T)	GTT (V)	TCG (S)	TTT (F)	GGC (G)	ATT (I)	GAC (D)	ACC (T)	AAG (K)	CTG (L)	GCT (A)	AAG (K)	TTC (F)	CGC (R)	ATC (I)	CCG (P)	TAT (Y)	ACG (T)	TTG (L)	CGC (R)	GTT (V)	GGC (G)	CCG (P)	GTC (V)	TTC (F)	CGC (R)	ACC (T)	TAG (*)
TPVMW434H0	SS14	SS14 3	Africa	Malawi	AGG (R)	GCG (A)	CGT (R)	GAG (E)	GGT (G)	TTT (F)	CAG (Q)	GCG (A)	ACC (T)	CGC (R)	CTG (L)	CGC (R)	GGT (G)	CAG (Q)	TCA (S)	GGT (G)	CGT (R)	ATT (I)	AAA (K)	GGG (G)	GTC (V)	TGT (C)	CAG (Q)	AAC (N)	TAT (Y)	GCG (A)	GTG (V)	CCG (P)	GTG (V)	CAG (Q)	CTG (L)	GTG (V)	CAG (Q)	CAC (H)	TAC (Y)	TTT (F)	GGC (G)	GCG (A)	CAT (H)	TGG (W)	GGG (G)	ATA (I)	GAC (D)	GCG (A)	ACG (T)	GCT (A)	ACC (T)	GTT (V)	TCG (S)	TTT (F)	GGC (G)	ATT (I)	GAC (D)	ACC (T)	AAG (K)	CTG (L)	GCT (A)	AAG (K)	TTC (F)	CGC (R)	ATC (I)	CCG (P)	TAT (Y)	ACG (T)	TTG (L)	CGC (R)	GTT (V)	GGC (G)	CCG (P)	GTC (V)	TTC (F)	CGC (R)	ACC (T)	TAG (*)
TPVMW075O0	SS14	SS14 3	Africa	Malawi	AGG (R)	GCG (A)	CGT (R)	GAG (E)	GGT (G)	TTT (F)	CAG (Q)	GCG (A)	ACC (T)	CGC (R)	CTG (L)	CGC (R)	GGT (G)	CAG (Q)	TCA (S)	GGT (G)	CGT (R)	ATT (I)	AAA (K)	GGG (G)	GTC (V)	TGT (C)	CAG (Q)	AAC (N)	TAT (Y)	GCG (A)	GTG (V)	CCG (P)	GTG (V)	CAG (Q)	CTG (L)	GTG (V)	CAG (Q)	CAC (H)	TAC (Y)	TTT (F)	GGC (G)	GCG (A)	CAT (H)	TGG (W)	GGG (G)	ATA (I)	GAC (D)	GCG (A)	ACG (T)	GCT (A)	ACC (T)	GTT (V)	TCG (S)	TTT (F)	GGC (G)	ATT (I)	GAC (D)	ACC (T)	AAG (K)	CTG (L)	GCT (A)	AAG (K)	TTC (F)	CGC (R)	ATC (I)	CCG (P)	TAT (Y)	ACG (T)	TTG (L)	CGC (R)	GTT (V)	GGC (G)	CCG (P)	GTC (V)	TTC (F)	CGC (R)	ACC (T)	TAG (*)
TPVMW114K0	SS14	SS14 3	Africa	Malawi	AGG (R)	GCG (A)	CGT (R)	GAG (E)	GGT (G)	TTT (F)	CAG (Q)	GCG (A)	ACC (T)	CGC (R)	CTG (L)	CGC (R)	GGT (G)	CAG (Q)	TCA (S)	GGT (G)	CGT (R)	ATT (I)	AAA (K)	GGG (G)	GTC (V)	TGT (C)	CAG (Q)	AAC (N)	TAT (Y)	GCG (A)	GTG (V)	CCG (P)	GTG (V)	CAG (Q)	CTG (L)	GTG (V)	CAG (Q)	CAC (H)	TAC (Y)	TTT (F)	GGC (G)	GCG (A)	CAT (H)	TGG (W)	GGG (G)	ATA (I)	GAC (D)	GCG (A)	ACG (T)	GCT (A)	ACC (T)	GTT (V)	TCG (S)	TTT (F)	GGC (G)	ATT (I)	GAC (D)	ACC (T)	AAG (K)	CTG (L)	GCT (A)	AAG (K)	TTC (F)	CGC (R)	ATC (I)	CCG (P)	TAT (Y)	ACG (T)	TTG (L)	CGC (R)	GTT (V)	GGC (G)	CCG (P)	GTC (V)	TTC (F)	CGC (R)	ACC (T)	TAG (*)
TPVMW14540	SS14	SS14 3	Africa	Malawi	AGG (R)	GCG (A)	CGT (R)	GAG (E)	GGT (G)	TTT (F)	CAG (Q)	GCG (A)	ACC (T)	CGC (R)	CTG (L)	CGC (R)	GGT (G)	CAG (Q)	TCA (S)	GGT (G)	CGT (R)	ATT (I)	AAA (K)	GGG (G)	GTC (V)	TGT (C)	CAG (Q)	AAC (N)	TAT (Y)	GCG (A)	GTG (V)	CCG (P)	GTG (V)	CAG (Q)	CTG (L)	GTG (V)	CAG (Q)	CAC (H)	TAC (Y)	TTT (F)	GGC (G)	GCG (A)	CAT (H)	TGG (W)	GGG (G)	ATA (I)	GAC (D)	GCG (A)	ACG (T)	GCT (A)	ACC (T)	GTT (V)	TCG (S)	TTT (F)	GGC (G)	ATT (I)	GAC (D)	ACC (T)	AAG (K)	CTG (L)	GCT (A)	AAG (K)	TTC (F)	CGC (R)	ATC (I)	CCG (P)	TAT (Y)	ACG (T)	TTG (L)	CGC (R)	GTT (V)	GGC (G)	CCG (P)	GTC (V)	TTC (F)	CGC (R)	ACC (T)	TAG (*)
TPVMW04300	SS14	SS14 3	Africa	Malawi	AGG (R)	GCG (A)	CGT (R)	GAG (E)	GGT (G)	TTT (F)	CAG (Q)	GCG (A)	ACC (T)	CGC (R)	CTG (L)	CGC (R)	GGT (G)	CAG (Q)	TCA (S)	GGT (G)	CGT (R)	ATT (I)	AAA (K)	GGG (G)	GTC (V)	TGT (C)	CAG (Q)	AAC (N)	TAT (Y)	GCG (A)	GTG (V)	CCG (P)	GTG (V)	CAG (Q)	CTG (L)	GTG (V)	CAG (Q)	CAC (H)	TAC (Y)	TTT (F)	GGC (G)	GCG (A)	CAT (H)	TGG (W)	GGG (G)	ATA (I)	GAC (D)	GCG (A)	ACG (T)	GCT (A)	ACC (T)	GTT (V)	TCG (S)	TTT (F)	GGC (G)	ATT (I)	GAC (D)	ACC (T)	AAG (K)	CTG (L)	GCT (A)	AAG (K)	TTC (F)	CGC (R)	ATC (I)	CCG (P)	TAT (Y)	ACG (T)	TTG (L)	CGC (R)	GTT (V)	GGC (G)	CCG (P)	GTC (V)	TTC (F)	CGC (R)	ACC (T)	TAG (*)
GSPMW01350	SS14	SS14 3	Africa	Malawi	AGG (R)	GCG (A)	CGT (R)	GAG (E)	GGT (G)	TTT (F)	CAG (Q)	GCG (A)	ACC (T)	CGC (R)	CTG (L)	CGC (R)	GGT (G)	CAG (Q)	TCA (S)	GGT (G)	CGT (R)	ATT (I)	AAA (K)	GGG (G)	GTC (V)	TGT (C)	CAG (Q)	AAC (N)	TAT (Y)	GCG (A)	GTG (V)	CCG (P)	GTG (V)	CAG (Q)	CTG (L)	GTG (V)	CAG (Q)	CAC (H)	TAC (Y)	TTT (F)	GGC (G)	GCG (A)	CAT (H)	TGG (W)	GGG (G)	ATA (I)	GAC (D)	GCG (A)	ACG (T)	GCT (A)	ACC (T)	GTT (V)	TCG (S)	TTT (F)	GGC (G)	ATT (I)	GAC (D)	ACC (T)	AAG (K)	CTG (L)	GCT (A)	AAG (K)	TTC (F)	CGC (R)	ATC (I)	CCG (P)	TAT (Y)	ACG (T)	TTG (L)	CGC (R)	GTT (V)	GGC (G)	CCG (P)	GTC (V)	TTC (F)	CGC (R)	ACC (T)	TAG (*)
TPVMW735B1	SS14	SS14 3	Africa	Malawi	AGG (R)	GCG (A)	CGT (R)	GAG (E)	GGT (G)	TTT (F)	CAG (Q)	GCG (A)	ACC (T)	CGC (R)	CTG (L)	CGC (R)	GGT (G)	CAG (Q)	TCA (S)	GGT (G)	CGT (R)	ATT (I)	AAA (K)	GGG (G)	GTC (V)	TGT (C)	CAG (Q)	AAC (N)	TAT (Y)	GCG (A)	GTG (V)	CCG (P)	GTG (V)	CAG (Q)	CTG (L)	GTG (V)	CAG (Q)	CAC (H)	TAC (Y)	TTT (F)	GGC (G)	GCG (A)	CAT (H)	TGG (W)	GGG (G)	ATA (I)	GAC (D)	GCG (A)	ACG (T)	GCT (A)	ACC (T)	GTT (V)	TCG (S)	TTT (F)	GGC (G)	ATT (I)	GAC (D)	ACC (T)	AAG (K)	CTG (L)	GCT (A)	AAG (K)	TTC (F)	CGC (R)	ATC (I)	CCG (P)	TAT (Y)	ACG (T)	TTG (L)	CGC (R)	GTT (V)	GGC (G)	CCG (P)	GTC (V)	TTC (F)	CGC (R)	ACC (T)	TAG (*)
TPVMW351S0	SS14	SS14 3	Africa	Malawi	AGG (R)	GCG (A)	CGT (R)	GAG (E)	GGT (G)	TTT (F)	CAG (Q)	GCG (A)	ACC (T)	CGC (R)	CTG (L)	CGC (R)	GGT (G)	CAG (Q)	TCA (S)	GGT (G)	CGT (R)	ATT (I)	AAA (K)	GGG (G)	GTC (V)	TGT (C)	CAG (Q)	AAC (N)	TAT (Y)	GCG (A)	GTG (V)	CCG (P)	GTG (V)	CAG (Q)	CTG (L)	GTG (V)	CAG (Q)	CAC (H)	TAC (Y)	TTT (F)	GGC (G)	GCG (A)	CAT (H)	TGG (W)	GGG (G)	ATA (I)	GAC (D)	GCG (A)	ACG (T)	GCT (A)	ACC (T)	GTT (V)	TCG (S)	TTT (F)	GGC (G)	ATT (I)	GAC (D)	ACC (T)	AAG (K)	CTG (L)	GCT (A)	AAG (K)	TTC (F)	CGC (R)	ATC (I)	CCG (P)	TAT (Y)	ACG (T)	TTG (L)	CGC (R)	GTT (V)	GGC (G)	CCG (P)	GTC (V)	TTC (F)	CGC (R)	ACC (T)	TAG (*)
TPVMW752X0	SS14	SS14 3	Africa	Malawi	AGG (R)	GCG (A)	CGT (R)	GAG (E)	GGT (G)	TTT (F)	CAG (Q)	GCG (A)	ACC (T)	CGC (R)	CTG (L)	CGC (R)	GGT (G)	CAG (Q)	TCA (S)	GGT (G)	CGT (R)	ATT (I)	AAA (K)	GGG (G)	GTC (V)	TGT (C)	CAG (Q)	AAC (N)	TAT (Y)	GCG (A)	GTG (V)	CCG (P)	GTG (V)	CAG (Q)	CTG (L)	GTG (V)	CAG (Q)	CAC (H)	TAC (Y)	TTT (F)	GGC (G)	GCG (A)	CAT (H)	TGG (W)	GGG (G)	ATA (I)	GAC (D)	GCG (A)	ACG (T)	GCT (A)	ACC (T)	GTT (V)	TCG (S)	TTT (F)	GGC (G)	ATT (I)	GAC (D)	ACC (T)	AAG (K)	CTG (L)	GCT (A)	AAG (K)	TTC (F)	CGC (R)	ATC (I)	CCG (P)	TAT (Y)	ACG (T)	TTG (L)	CGC (R)	GTT (V)	GGC (G)	CCG (P)	GTC (V)	TTC (F)	CGC (R)	ACC (T)	TAG (*)
TPVMW775V0	SS14	SS14 3	Africa	Malawi	AGG (R)	GCG (A)	CGT (R)	GAG (E)	GGT (G)	TTT (F)	CAG (Q)	GCG (A)	ACC (T)	CGC (R)	CTG (L)	CGC (R)	GGT (G)	CAG (Q)	TCA (S)	GGT (G)	CGT (R)	ATT (I)	AAA (K)	GGG (G)	GTC (V)	TGT (C)	CAG (Q)	AAC (N)	TAT (Y)	GCG (A)	GTG (V)	CCG (P)	GTG (V)	CAG (Q)	CTG (L)	GTG (V)	CAG (Q)	CAC (H)	TAC (Y)	TTT (F)	GGC (G)	GCG (A)	CAT (H)	TGG (W)	GGG (G)	ATA (I)	GAC (D)	GCG (A)	ACG (T)	GCT (A)	ACC (T)	GTT (V)	TCG (S)	TTT (F)	GGC (G)	ATT (I)	GAC (D)	ACC (T)	AAG (K)	CTG (L)	GCT (A)	AAG (K)	TTC (F)	CGC (R)	ATC (I)	CCG (P)	TAT (Y)	ACG (T)	TTG (L)	CGC (R)	GTT (V)	GGC (G)	CCG (P)	GTC (V)	TTC (F)	CGC (R)	ACC (T)	TAG (*)
TPVMW04500	SS14	SS14 3	Africa	Malawi	AGG (R)	GCG (A)	CGT (R)	GAG (E)	GGT (G)	TTT (F)	CAG (Q)	GCG (A)	ACC (T)	CGC (R)	CTG (L)	CGC (R)	GGT (G)	CAG (Q)	TCA (S)	GGT (G)	CGT (R)	ATT (I)	AAA (K)	GGG (G)	GTC (V)	TGT (C)	CAG (Q)	AAC (N)	TAT (Y)	GCG (A)	GTG (V)	CCG (P)	GTG (V)	CAG (Q)	CTG (L)	GTG (V)	CAG (Q)	CAC (H)	TAC (Y)	TTT (F)	GGC (G)	GCG (A)	CAT (H)	TGG (W)	GGG (G)	ATA (I)	GAC (D)	GCG (A)	ACG (T)	GCT (A)	ACC (T)	GTT (V)	TCG (S)	TTT (F)	GGC (G)	ATT (I)	GAC (D)	ACC (T)	AAG (K)	CTG (L)	GCT (A)	AAG (K)	TTC (F)	CGC (R)	ATC (I)	CCG (P)	TAT (Y)	ACG (T)	TTG (L)	CGC (R)	GTT (V)	GGC (G)	CCG (P)	GTC (V)	TTC (F)	CGC (R)	ACC (T)	TAG (*)
TPVMW012P5	SS14	SS14 3	Africa	Malawi	AGG (R)	GCG (A)	CGT (R)	GAG (E)	GGT (G)	TTT (F)	CAG (Q)	GCG (A)	ACC (T)	CGC (R)	CTG (L)	CGC (R)	GGT (G)	CAG (Q)	TCA (S)	GGT (G)	CGT (R)	ATT (I)	AAA (K)	GGG (G)	GTC (V)	TGT (C)	CAG (Q)	AAC (N)	TAT (Y)	GCG (A)	GTG (V)	CCG (P)	GTG (V)	CAG (Q)	CTG (L)	GTG (V)	CAG (Q)	CAC (H)	TAC (Y)	TTT (F)	GGC (G)	GCG (A)	CAT (H)	TGG (W)	GGG (G)	ATA (I)	GAC (D)	GCG (A)	ACG (T)	GCT (A)	ACC (T)	GTT (V)	TCG (S)	TTT (F)	GGC (G)	ATT (I)	GAC (D)	ACC (T)	AAG (K)	CTG (L)	GCT (A)	AAG (K)	TTC (F)	CGC (R)	ATC (I)	CCG (P)	TAT (Y)	ACG (T)	TTG (L)	CGC (R)	GTT (V)	GGC (G)	CCG (P)	GTC (V)	TTC (F)	CGC (R)	ACC (T)	TAG (*)
TPVMW459L0	SS14	SS14 3	Africa	Malawi	AGG (R)	GCG (A)	CGT (R)	GAG (E)	GGT (G)	TTT (F)	CAG (Q)	GCG (A)	ACC (T)	CGC (R)	CTG (L)	CGC (R)	GGT (G)	CAG (Q)	TCA (S)	GGT (G)	CGT (R)	ATT (I)	AAA (K)	GGG (G)	GTC (V)	TGT (C)	CAG (Q)	AAC (N)	TAT (Y)	GCG (A)	GTG (V)	CCG (P)	GTG (V)	CAG (Q)	CTG (L)	GTG (V)	CAG (Q)	CAC (H)	TAC (Y)	TTT (F)	GGC (G)	GCG (A)	CAT (H)	TGG (W)	GGG (G)	ATA (I)	GAC (D)	GCG (A)	ACG (T)	GCT (A)	ACC (T)	GTT (V)	TCG (S)	TTT (F)	GGC (G)	ATT (I)	GAC (D)	ACC (T)	AAG (K)	CTG (L)	GCT (A)	AAG (K)	TTC (F)	CGC (R)	ATC (I)	CCG (P)	TAT (Y)	ACG (T)	TTG (L)	CGC (R)	GTT (V)	GGC (G)	CCG (P)	GTC (V)	TTC (F)	CGC (R)	ACC (T)	TAG (*)
TPVMW413R0	SS14	SS14 3	Africa	Malawi	AGG (R)	GCG (A)	CGT (R)	GAG (E)	GGT (G)	TTT (F)	CAG (Q)	GCG (A)	ACC (T)	CGC (R)	CTG (L)	CGC (R)	GGT (G)	CAG (Q)	TCA (S)	GGT (G)	CGT (R)	ATT (I)	AAA (K)	GGG (G)	GTC (V)	TGT (C)	CAG (Q)	AAC (N)	TAT (Y)	GCG (A)	GTG (V)	CCG (P)	GTG (V)	CAG (Q)	CTG (L)	GTG (V)	CAG (Q)	CAC (H)	TAC (Y)	TTT (F)	GGC (G)	GCG (A)	CAT (H)	TGG (W)	GGG (G)	ATA (I)	GAC (D)	GCG (A)	ACG (T)	GCT (A)	ACC (T)	GTT (V)	TCG (S)	TTT (F)	GGC (G)	ATT (I)	GAC (D)	ACC (T)	AAG (K)	CTG (L)	GCT (A)	AAG (K)	TTC (F)	CGC (R)	ATC (I)	CCG (P)	TAT (Y)	ACG (T)	TTG (L)	CGC (R)	GTT (V)	GGC (G)	CCG (P)	GTC (V)	TTC (F)	CGC (R)	ACC (T)	TAG (*)
TPVMW083L1	SS14	SS14 3	Africa	Malawi	AGG (R)	GCG (A)	CGT (R)	GAG (E)	GGT (G)	TTT (F)	CAG (Q)	GCG (A)	ACC (T)	CGC (R)	CTG (L)	CGC (R)	GGT (G)	CAG (Q)	TCA (S)	GGT (G)	CGT (R)	ATT (I)	AAA (K)	GGG (G)	GTC (V)	TGT (C)	CAG (Q)	AAC (N)	TAT (Y)	GCG (A)	GTG (V)	CCG (P)	GTG (V)	CAG (Q)	CTG (L)	GTG (V)	CAG (Q)	CAC (H)	TAC (Y)	TTT (F)	GGC (G)	GCG (A)	CAT (H)	TGG (W)	GGG (G)	ATA (I)	GAC (D)	GCG (A)	ACG (T)	GCT (A)	ACC (T)	GTT (V)	TCG (S)	TTT (F)	GGC (G)	ATT (I)	GAC (D)	ACC (T)	AAG (K)	CTG (L)	GCT (A)	AAG (K)	TTC (F)	CGC (R)	ATC (I)	CCG (P)	TAT (Y)	ACG (T)	TTG (L)	CGC (R)	GTT (V)	GGC (G)	CCG (P)	GTC (V)	TTC (F)	CGC (R)	ACC (T)	TAG (*)
TPVMW45010	SS14	SS14 3	Africa	Malawi	AGG (R)	GCG (A)	CGT (R)	GAG (E)	GGT (G)	TTT (F)	CAG (Q)	GCG (A)	ACC (T)	CGC (R)	CTG (L)	CGC (R)	GGT (G)	CAG (Q)	TCA (S)	GGT (G)	CGT (R)	ATT (I)	AAA (K)	GGG (G)	GTC (V)	TGT (C)	CAG (Q)	AAC (N)	TAT (Y)	GCG (A)	GTG (V)	CCG (P)	GTG (V)	CAG (Q)	CTG (L)	GTG (V)	CAG (Q)	CAC (H)	TAC (Y)	TTT (F)	GGC (G)	GCG (A)	CAT (H)	TGG (W)	GGG (G)	ATA (I)	GAC (D)	GCG (A)	ACG (T)	GCT (A)	ACC (T)	GTT (V)	TCG (S)	TTT (F)	GGC (G)	ATT (I)	GAC (D)	ACC (T)	AAG (K)	CTG (L)	GCT (A)	AAG (K)	TTC (F)	CGC (R)	ATC (I)	CCG (P)	TAT (Y)	ACG (T)	TTG (L)	CGC (R)	GTT (V)	GGC (G)	CCG (P)	GTC (V)	TTC (F)	CGC (R)	ACC (T)	TAG (*)
TPVMW187L1	SS14	SS14 3	Africa	Malawi	AGG (R)	GCG (A)	CGT (R)	GAG (E)	GGT (G)	TTT (F)	CAG (Q)	GCG (A)	ACC (T)	CGC (R)	CTG (L)	CGC (R)	GGT (G)	CAG (Q)	TCA (S)	GGT (G)	CGT (R)	ATT (I)	AAA (K)	GGG (G)	GTC (V)	TGT (C)	CAG (Q)	AAC (N)	TAT (Y)	GCG (A)	GTG (V)	CCG (P)	GTG (V)	CAG (Q)	CTG (L)	GTG (V)	CAG (Q)	CAC (H)	TAC (Y)	TTT (F)	GGC (G)	GCG (A)	CAT (H)	TGG (W)	GGG (G)	ATA (I)	GAC (D)	GCG (A)	ACG (T)	GCT (A)	ACC (T)	GTT (V)	TCG (S)	TTT (F)	GGC (G)	ATT (I)	GAC (D)	ACC (T)	AAG (K)	CTG (L)	GCT (A)	AAG (K)	TTC (F)	CGC (R)	ATC (I)	CCG (P)	TAT (Y)	ACG (T)	TTG (L)	CGC (R)	GTT (V)	GGC (G)	CCG (P)	GTC (V)	TTC (F)	CGC (R)	ACC (T)	TAG (*)
TPVMW631B0	SS14	SS14 3	Africa	Malawi	AGG (R)	GCG (A)	CGT (R)	GAG (E)	GGT (G)	TTT (F)	CAG (Q)	GCG (A)	ACC (T)	CGC (R)	CTG (L)	CGC (R)	GGT (G)	CAG (Q)	TCA (S)	GGT (G)	CGT (R)	ATT (I)	AAA (K)	GGG (G)	GTC (V)	TGT (C)	CAG (Q)	AAC (N)	TAT (Y)	GCG (A)	GTG (V)	CCG (P)	GTG (V)	CAG (Q)	CTG (L)	GTG (V)	CAG (Q)	CAC (H)	TAC (Y)	TTT (F)	GGC (G)	GCG (A)	CAT (H)	TGG (W)	GGG (G)	ATA (I)	GAC (D)	GCG (A)	ACG (T)	GCT (A)	ACC (T)	GTT (V)	TCG (S)	TTT (F)	GGC (G)	ATT (I)	GAC (D)	ACC (T)	AAG (K)	CTG (L)	GCT (A)	AAG (K)	TTC (F)	CGC (R)	ATC (I)	CCG (P)	TAT (Y)	ACG (T)	TTG (L)	CGC (R)	GTT (V)	GGC (G)	CCG (P)	GTC (V)	TTC (F)	CGC (R)	ACC (T)	TAG (*)
TPVMW777Z0	SS14	SS14 3	Africa	Malawi	AGG (R)	GCG (A)	CGT (R)	GAG (E)	GGT (G)	TTT (F)	CAG (Q)	GCG (A)	ACC (T)	CGC (R)	CTG (L)	CGC (R)	GGT (G)	CAG (Q)	TCA (S)	GGT (G)	CGT (R)	ATT (I)	AAA (K)	GGG (G)	GTC (V)	TGT (C)	CAG (Q)	AAC (N)	TAT (Y)	GCG (A)	GTG (V)	CCG (P)	GTG (V)	CAG (Q)	CTG (L)	GTG (V)	CAG (Q)	CAC (H)	TAC (Y)	TTT (F)	GGC (G)	GCG (A)	CAT (H)	TGG (W)	GGG (G)	ATA (I)	GAC (D)	GCG (A)	ACG (T)	GCT (A)	ACC (T)	GTT (V)	TCG (S)	TTT (F)	GGC (G)	ATT (I)	GAC (D)	ACC (T)	AAG (K)	CTG (L)	GCT (A)	AAG (K)	TTC (F)	CGC (R)	ATC (I)	CCG (P)	TAT (Y)	ACG (T)	TTG (L)	CGC (R)	GTT (V)	GGC (G)	CCG (P)	GTC (V)	TTC (F)	CGC (R)	ACC (T)	TAG (*)
TPVMW762H0	SS14	SS14 3	Africa	Malawi	AGG (R)	GCG (A)	CGT (R)	GAG (E)	GGT (G)	TTT (F)	CAG (Q)	GCG (A)	ACC (T)	CGC (R)	CTG (L)	CGC (R)	GGT (G)	CAG (Q)	TCA (S)	GGT (G)	CGT (R)	ATT (I)	AAA (K)	GGG (G)	GTC (V)	TGT (C)	CAG (Q)	AAC (N)	TAT (Y)	GCG (A)	GTG (V)	CCG (P)	GTG (V)	CAG (Q)	CTG (L)	GTG (V)	CAG (Q)	CAC (H)	TAC (Y)	TTT (F)	GGC (G)	GCG (A)	CAT (H)	TGG (W)	GGG (G)	ATA (I)	GAC (D)	GCG (A)	ACG (T)	GCT (A)	ACC (T)	GTT (V)	TCG (S)	TTT (F)	GGC (G)	ATT (I)	GAC (D)	ACC (T)	AAG (K)	CTG (L)	GCT (A)	AAG (K)	TTC (F)	CGC (R)	ATC (I)	CCG (P)	TAT (Y)	ACG (T)	TTG (L)	CGC (R)	GTT (V)	GGC (G)	CCG (P)	GTC (V)	TTC (F)	CGC (R)	ACC (T)	TAG (*)
TPVMW399V0	SS14	SS14 3	Africa	Malawi	AGG (R)	GCG (A)	CGT (R)	GAG (E)	GGT (G)	TTT (F)	CAG (Q)	GCG (A)	ACC (T)	CGC (R)	CTG (L)	CGC (R)	GGT (G)	CAG (Q)	TCA (S)	GGT (G)	CGT (R)	ATT (I)	AAA (K)	GGG (G)	GTC (V)	TGT (C)	CAG (Q)	AAC (N)	TAT (Y)	GCG (A)	GTG (V)	CCG (P)	GTG (V)	CAG (Q)	CTG (L)	GTG (V)	CAG (Q)	CAC (H)	TAC (Y)	TTT (F)	GGC (G)	GCG (A)	CAT (H)	TGG (W)	GGG (G)	ATA (I)	GAC (D)	GCG (A)	ACG (T)	GCT (A)	ACC (T)	GTT (V)	TCG (S)	TTT (F)	GGC (G)	ATT (I)	GAC (D)	ACC (T)	AAG (K)	CTG (L)	GCT (A)	AAG (K)	TTC (F)	CGC (R)	ATC (I)	CCG (P)	TAT (Y)	ACG (T)	TTG (L)	CGC (R)	GTT (V)	GGC (G)	CCG (P)	GTC (V)	TTC (F)	CGC (R)	ACC (T)	TAG (*)
TPVMW12861	SS14	SS14 3	Africa	Malawi	AGG (R)	GCG (A)	CGT (R)	GAG (E)	GGT (G)	TTT (F)	CAG (Q)	GCG (A)	ACC (T)	CGC (R)	CTG (L)	CGC (R)	GGT (G)	CAG (Q)	TCA (S)	GGT (G)	CGT (R)	ATT (I)	AAA (K)	GGG (G)	GTC (V)	TGT (C)	CAG (Q)	AAC (N)	TAT (Y)	GCG (A)	GTG (V)	CCG (P)	GTG (V)	CAG (Q)	CTG (L)	GTG (V)	CAG (Q)	CAC (H)	TAC (Y)	TTT (F)	GGC (G)	GCG (A)	CAT (H)	TGG (W)	GGG (G)	ATA (I)	GAC (D)	GCG (A)	ACG (T)	GCT (A)	ACC (T)	GTT (V)	TCG (S)	TTT (F)	GGC (G)	ATT (I)	GAC (D)	ACC (T)	AAG (K)	CTG (L)	GCT (A)	AAG (K)	TTC (F)	CGC (R)	ATC (I)	CCG (P)	TAT (Y)	ACG (T)	TTG (L)	CGC (R)	GTT (V)	GGC (G)	CCG (P)	GTC (V)	TTC (F)	CGC (R)	ACC (T)	TAG (*)
GSPMW009N0	SS14	SS14 3	Africa	Malawi	AGG (R)	GCG (A)	CGT (R)	GAG (E)	GGT (G)	TTT (F)	CAG (Q)	GCG (A)	ACC (T)	CGC (R)	CTG (L)	CGC (R)	GGT (G)	CAG (Q)	TCA (S)	GGT (G)	CGT (R)	ATT (I)	AAA (K)	GGG (G)	GTC (V)	TGT (C)	CAG (Q)	AAC (N)	TAT (Y)	GCG (A)	GTG (V)	CCG (P)	GTG (V)	CAG (Q)	CTG (L)	GTG (V)	CAG (Q)	CAC (H)	TAC (Y)	TTT (F)	GGC (G)	GCG (A)	CAT (H)	TGG (W)	GGG (G)	ATA (I)	GAC (D)	GCG (A)	ACG (T)	GCT (A)	ACC (T)	GTT (V)	TCG (S)	TTT (F)	GGC (G)	ATT (I)	GAC (D)	ACC (T)	AAG (K)	CTG (L)	GCT (A)	AAG (K)	TTC (F)	CGC (R)	ATC (I)	CCG (P)	TAT (Y)	ACG (T)	TTG (L)	CGC (R)	GTT (V)	GGC (G)	CCG (P)	GTC (V)	TTC (F)	CGC (R)	ACC (T)	TAG (*)
TPVMW76850	SS14	SS14 3	Africa	Malawi	AGG (R)	GCG (A)	CGT (R)	GAG (E)	GGT (G)	TTT (F)	CAG (Q)	GCG (A)	ACC (T)	CGC (R)	CTG (L)	CGC (R)	GGT (G)	CAG (Q)	TCA (S)	GGT (G)	CGT (R)	ATT (I)	AAA (K)	GGG (G)	GTC (V)	TGT (C)	CAG (Q)	AAC (N)	TAT (Y)	GCG (A)	GTG (V)	CCG (P)	GTG (V)	CAG (Q)	CTG (L)	GTG (V)	CAG (Q)	CAC (H)	TAC (Y)	TTT (F)	GGC (G)	GCG (A)	CAT (H)	TGG (W)	GGG (G)	ATA (I)	GAC (D)	GCG (A)	ACG (T)	GCT (A)	ACC (T)	GTT (V)	TCG (S)	TTT (F)	GGC (G)	ATT (I)	GAC (D)	ACC (T)	AAG (K)	CTG (L)	GCT (A)	AAG (K)	TTC (F)	CGC (R)	ATC (I)	CCG (P)	TAT (Y)	ACG (T)	TTG (L)	CGC (R)	GTT (V)	GGC (G)	CCG (P)	GTC (V)	TTC (F)	CGC (R)	ACC (T)	TAG (*)
TPVMW39410	SS14	SS14 3	Africa	Malawi	AGG (R)	GCG (A)	CGT (R)	GAG (E)	GGT (G)	TTT (F)	CAG (Q)	GCG (A)	ACC (T)	CGC (R)	CTG (L)	CGC (R)	GGT (G)	CAG (Q)	TCA (S)	GGT (G)	CGT (R)	ATT (I)	AAA (K)	GGG (G)	GTC (V)	TGT (C)	CAG (Q)	AAC (N)	TAT (Y)	GCG (A)	GTG (V)	CCG (P)	GTG (V)	CAG (Q)	CTG (L)	GTG (V)	CAG (Q)	CAC (H)	TAC (Y)	TTT (F)	GGC (G)	GCG (A)	CAT (H)	TGG (W)	GGG (G)	ATA (I)	GAC (D)	GCG (A)	ACG (T)	GCT (A)	ACC (T)	GTT (V)	TCG (S)	TTT (F)	GGC (G)	ATT (I)	GAC (D)	ACC (T)	AAG (K)	CTG (L)	GCT (A)	AAG (K)	TTC (F)	CGC (R)	ATC (I)	CCG (P)	TAT (Y)	ACG (T)	TTG (L)	CGC (R)	GTT (V)	GGC (G)	CCG (P)	GTC (V)	TTC (F)	CGC (R)	ACC (T)	TAG (*)
GSPMW017D0	SS14	SS14 3	Africa	Malawi	AGG (R)	GCG (A)	CGT (R)	GAG (E)	GGT (G)	TTT (F)	CAG (Q)	GCG (A)	ACC (T)	CGC (R)	CTG (L)	CGC (R)	GGT (G)	CAG (Q)	TCA (S)	GGT (G)	CGT (R)	ATT (I)	AAA (K)	GGG (G)	GTC (V)	TGT (C)	CAG (Q)	AAC (N)	TAT (Y)	GCG (A)	GTG (V)	CCG (P)	GTG (V)	CAG (Q)	CTG (L)	GTG (V)	CAG (Q)	CAC (H)	TAC (Y)	TTT (F)	GGC (G)	GCG (A)	CAT (H)	TGG (W)	GGG (G)	ATA (I)	GAC (D)	GCG (A)	ACG (T)	GCT (A)	ACC (T)	GTT (V)	TCG (S)	TTT (F)	GGC (G)	ATT (I)	GAC (D)	ACC (T)	AAG (K)	CTG (L)	GCT (A)	AAG (K)	TTC (F)	CGC (R)	ATC (I)	CCG (P)	TAT (Y)	ACG (T)	TTG (L)	CGC (R)	GTT (V)	GGC (G)	CCG (P)	GTC (V)	TTC (F)	CGC (R)	ACC (T)	TAG (*)
TPVMW569R0	SS14	SS14 3	Africa	Malawi	AGG (R)	GCG (A)	CGT (R)	GAG (E)	GGT (G)	TTT (F)	CAG (Q)	GCG (A)	ACC (T)	CGC (R)	CTG (L)	CGC (R)	GGT (G)	CAG (Q)	TCA (S)	GGT (G)	CGT (R)	ATT (I)	AAA (K)	GGG (G)	GTC (V)	TGT (C)	CAG (Q)	AAC (N)	TAT (Y)	GCG (A)	GTG (V)	CCG (P)	GTG (V)	CAG (Q)	CTG (L)	GTG (V)	CAG (Q)	CAC (H)	TAC (Y)	TTT (F)	GGC (G)	GCG (A)	CAT (H)	TGG (W)	GGG (G)	ATA (I)	GAC (D)	GCG (A)	ACG (T)	GCT (A)	ACC (T)	GTT (V)	TCG (S)	TTT (F)	GGC (G)	ATT (I)	GAC (D)	ACC (T)	AAG (K)	CTG (L)	GCT (A)	AAG (K)	TTC (F)	CGC (R)	ATC (I)	CCG (P)	TAT (Y)	ACG (T)	TTG (L)	CGC (R)	GTT (V)	GGC (G)	CCG (P)	GTC (V)	TTC (F)	CGC (R)	ACC (T)	TAG (*)
TPVMW284D0	SS14	SS14 3	Africa	Malawi	AGG (R)	GCG (A)	CGT (R)	GAG (E)	GGT (G)	TTT (F)	CAG (Q)	GCG (A)	ACC (T)	CGC (R)	CTG (L)	CGC (R)	GGT (G)	CAG (Q)	TCA (S)	GGT (G)	CGT (R)	ATT (I)	AAA (K)	GGG (G)	GTC (V)	TGT (C)	CAG (Q)	AAC (N)	TAT (Y)	GCG (A)	GTG (V)	CCG (P)	GTG (V)	CAG (Q)	CTG (L)	GTG (V)	CAG (Q)	CAC (H)	TAC (Y)	TTT (F)	GGC (G)	GCG (A)	CAT (H)	TGG (W)	GGG (G)	ATA (I)	GAC (D)	GCG (A)	ACG (T)	GCT (A)	ACC (T)	GTT (V)	TCG (S)	TTT (F)	GGC (G)	ATT (I)	GAC (D)	ACC (T)	AAG (K)	CTG (L)	GCT (A)	AAG (K)	TTC (F)	CGC (R)	ATC (I)	CCG (P)	TAT (Y)	ACG (T)	TTG (L)	CGC (R)	GTT (V)	GGC (G)	CCG (P)	GTC (V)	TTC (F)	CGC (R)	ACC (T)	TAG (*)
GSPMW00230	SS14	SS14 3	Africa	Malawi	AGG (R)	GCG (A)	CGT (R)	GAG (E)	GGT (G)	TTT (F)	CAG (Q)	GCG (A)	ACC (T)	CGC (R)	CTG (L)	CGC (R)	GGT (G)	CAG (Q)	TCA (S)	GGT (G)	CGT (R)	ATT (I)	AAA (K)	GGG (G)	GTC (V)	TGT (C)	CAG (Q)	AAC (N)	TAT (Y)	GCG (A)	GTG (V)	CCG (P)	GTG (V)	CAG (Q)	CTG (L)	GTG (V)	CAG (Q)	CAC (H)	TAC (Y)	TTT (F)	GGC (G)	GCG (A)	CAT (H)	TGG (W)	GGG (G)	ATA (I)	GAC (D)	GCG (A)	ACG (T)	GCT (A)	ACC (T)	GTT (V)	TCG (S)	TTT (F)	GGC (G)	ATT (I)	GAC (D)	ACC (T)	AAG (K)	CTG (L)	GCT (A)	AAG (K)	TTC (F)	CGC (R)	ATC (I)	CCG (P)	TAT (Y)	ACG (T)	TTG (L)	CGC (R)	GTT (V)	GGC (G)	CCG (P)	GTC (V)	TTC (F)	CGC (R)	ACC (T)	TAG (*)
TPVMW05340	SS14	SS14 3	Africa	Malawi	AGG (R)	GCG (A)	CGT (R)	GAG (E)	GGT (G)	TTT (F)	CAG (Q)	GCG (A)	ACC (T)	CGC (R)	CTG (L)	CGC (R)	GGT (G)	CAG (Q)	TCA (S)	GGT (G)	CGT (R)	ATT (I)	AAA (K)	GGG (G)	GTC (V)	TGT (C)	CAG (Q)	AAC (N)	TAT (Y)	GCG (A)	GTG (V)	CCG (P)	GTG (V)	CAG (Q)	CTG (L)	GTG (V)	CAG (Q)	CAC (H)	TAC (Y)	TTT (F)	GGC (G)	GCG (A)	CAT (H)	TGG (W)	GGG (G)	ATA (I)	GAC (D)	GCG (A)	ACG (T)	GCT (A)	ACC (T)	GTT (V)	TCG (S)	TTT (F)	GGC (G)	ATT (I)	GAC (D)	ACC (T)	AAG (K)	CTG (L)	GCT (A)	AAG (K)	TTC (F)	CGC (R)	ATC (I)	CCG (P)	TAT (Y)	ACG (T)	TTG (L)	CGC (R)	GTT (V)	GGC (G)	CCG (P)	GTC (V)	TTC (F)	CGC (R)	ACC (T)	TAG (*)
TPVMW091L0	SS14	SS14 3	Africa	Malawi	AGG (R)	GCG (A)	CGT (R)	GAG (E)	GGT (G)	TTT (F)	CAG (Q)	GCG (A)	ACC (T)	CGC (R)	CTG (L)	CGC (R)	GGT (G)	CAG (Q)	TCA (S)	GGT (G)	CGT (R)	ATT (I)	AAA (K)	GGG (G)	GTC (V)	TGT (C)	CAG (Q)	AAC (N)	TAT (Y)	GCG (A)	GTG (V)	CCG (P)	GTG (V)	CAG (Q)	CTG (L)	GTG (V)	CAG (Q)	CAC (H)	TAC (Y)	TTT (F)	GGC (G)	GCG (A)	CAT (H)	TGG (W)	GGG (G)	ATA (I)	GAC (D)	GCG (A)	ACG (T)	GCT (A)	ACC (T)	GTT (V)	TCG (S)	TTT (F)	GGC (G)	ATT (I)	GAC (D)	ACC (T)	AAG (K)	CTG (L)	GCT (A)	AAG (K)	TTC (F)	CGC (R)	ATC (I)	CCG (P)	TAT (Y)	ACG (T)	TTG (L)	CGC (R)	GTT (V)	GGC (G)	CCG (P)	GTC (V)	TTC (F)	CGC (R)	ACC (T)	TAG (*)
ERR4853532	SS14	SS14 3	North America	USA	AGG (R)	GCG (A)	CGT (R)	GAG (E)	GGT (G)	TTT (F)	CAG (Q)	GCG (A)	ACC (T)	CGC (R)	CTG (L)	CGC (R)	GGT (G)	CAG (Q)	TCA (S)	GGT (G)	CGT (R)	ATT (I)	AAA (K)	GGG (G)	GTC (V)	TGT (C)	CAG (Q)	AAC (N)	TAT (Y)	GCG (A)	GTG (V)	CCG (P)	GTG (V)	CAG (Q)	CTG (L)	GTG (V)	CAG (Q)	CAC (H)	TAC (Y)	TTT (F)	GGC (G)	GCG (A)	CAT (H)	TGG (W)	GGG (G)	ATA (I)	GAC (D)	GCG (A)	ACG (T)	GCT (A)	ACC (T)	GTT (V)	TCG (S)	TTT (F)	GGC (G)	ATT (I)	GAC (D)	ACC (T)	AAG (K)	CTG (L)	GCT (A)	AAG (K)	TTC (F)	CGC (R)	ATC (I)	CCG (P)	TAT (Y)	ACG (T)	TTG (L)	CGC (R)	GTT (V)	GGC (G)	CCG (P)	GTC (V)	TTC (F)	CGC (R)	ACC (T)	TAG (*)
ERR4853601	SS14	SS14 3	Africa	Zimbabwe	AGG (R)	GCG (A)	CGT (R)	GAG (E)	GGT (G)	TTT (F)	CAG (Q)	GCG (A)	ACC (T)	CGC (R)	CTG (L)	CGC (R)	GGT (G)	CAG (Q)	TCA (S)	GGT (G)	CGT (R)	ATT (I)	AAA (K)	GGG (G)	GTC (V)	TGT (C)	CAG (Q)	AAC (N)	TAT (Y)	GCG (A)	GTG (V)	CCG (P)	GTG (V)	CAG (Q)	CTG (L)	GTG (V)	CAG (Q)	CAC (H)	TAC (Y)	TTT (F)	GGC (G)	GCG (A)	CAT (H)	TGG (W)	GGG (G)	ATA (I)	GAC (D)	GCG (A)	ACG (T)	GCT (A)	ACC (T)	GTT (V)	TCG (S)	TTT (F)	GGC (G)	ATT (I)	GAC (D)	ACC (T)	AAG (K)	CTG (L)	GCT (A)	AAG (K)	TTC (F)	CGC (R)	ATC (I)	CCG (P)	TAT (Y)	ACG (T)	TTG (L)	CGC (R)	GTT (V)	GGC (G)	CCG (P)	GTC (V)	TTC (F)	CGC (R)	ACC (T)	TAG (*)
ERR4853620	SS14	SS14 3	Africa	Zimbabwe	AGG (R)	GCG (A)	CGT (R)	GAG (E)	GGT (G)	TTT (F)	CAG (Q)	GCG (A)	ACC (T)	CGC (R)	CTG (L)	CGC (R)	GGT (G)	CAG (Q)	TCA (S)	GGT (G)	CGT (R)	ATT (I)	AAA (K)	GGG (G)	GTC (V)	TGT (C)	CAG (Q)	AAC (N)	TAT (Y)	GCG (A)	GTG (V)	CCG (P)	GTG (V)	CAG (Q)	CTG (L)	GTG (V)	CAG (Q)	CAC (H)	TAC (Y)	TTT (F)	GGC (G)	GCG (A)	CAT (H)	TGG (W)	GGG (G)	ATA (I)	GAC (D)	GCG (A)	ACG (T)	GCT (A)	ACC (T)	GTT (V)	TCG (S)	TTT (F)	GGC (G)	ATT (I)	GAC (D)	ACC (T)	AAG (K)	CTG (L)	GCT (A)	AAG (K)	TTC (F)	CGC (R)	ATC (I)	CCG (P)	TAT (Y)	ACG (T)	TTG (L)	CGC (R)	GTT (V)	GGC (G)	CCG (P)	GTC (V)	TTC (F)	CGC (R)	ACC (T)	TAG (*)
ERR4853625	SS14	SS14 3	Africa	Zimbabwe	AGG (R)	GCG (A)	CGT (R)	GAG (E)	GGT (G)	TTT (F)	CAG (Q)	GCG (A)	ACC (T)	CGC (R)	CTG (L)	CGC (R)	GGT (G)	CAG (Q)	TCA (S)	GGT (G)	CGT (R)	ATT (I)	AAA (K)	GGG (G)	GTC (V)	TGT (C)	CAG (Q)	AAC (N)	TAT (Y)	GCG (A)	GTG (V)	CCG (P)	GTG (V)	CAG (Q)	CTG (L)	GTG (V)	CAG (Q)	CAC (H)	TAC (Y)	TTT (F)	GGC (G)	GCG (A)	CAT (H)	TGG (W)	GGG (G)	ATA (I)	GAC (D)	GCG (A)	ACG (T)	GCT (A)	ACC (T)	GTT (V)	TCG (S)	TTT (F)	GGC (G)	ATT (I)	GAC (D)	ACC (T)	AAG (K)	CTG (L)	GCT (A)	AAG (K)	TTC (F)	CGC (R)	ATC (I)	CCG (P)	TAT (Y)	ACG (T)	TTG (L)	CGC (R)	GTT (V)	GGC (G)	CCG (P)	GTC (V)	TTC (F)	CGC (R)	ACC (T)	TAG (*)
ERR4899233	SS14	SS14 3	Africa	Zimbabwe	AGG (R)	GCG (A)	CGT (R)	GAG (E)	GGT (G)	TTT (F)	CAG (Q)	GCG (A)	ACC (T)	CGC (R)	CTG (L)	CGC (R)	GGT (G)	CAG (Q)	TCA (S)	GGT (G)	CGT (R)	ATT (I)	AAA (K)	GGG (G)	GTC (V)	TGT (C)	CAG (Q)	AAC (N)	TAT (Y)	GCG (A)	GTG (V)	CCG (P)	GTG (V)	CAG (Q)	CTG (L)	GTG (V)	CAG (Q)	CAC (H)	TAC (Y)	TTT (F)	GGC (G)	GCG (A)	CAT (H)	TGG (W)	GGG (G)	ATA (I)	GAC (D)	GCG (A)	ACG (T)	GCT (A)	ACC (T)	GTT (V)	TCG (S)	TTT (F)	GGC (G)	ATT (I)	GAC (D)	ACC (T)	AAG (K)	CTG (L)	GCT (A)	AAG (K)	TTC (F)	CGC (R)	ATC (I)	CCG (P)	TAT (Y)	ACG (T)	TTG (L)	CGC (R)	GTT (V)	GGC (G)	CCG (P)	GTC (V)	TTC (F)	CGC (R)	ACC (T)	TAG (*)
ERR4899234	SS14	SS14 3	Africa	Zimbabwe	AGG (R)	GCG (A)	CGT (R)	GAG (E)	GGT (G)	TTT (F)	CAG (Q)	GCG (A)	ACC (T)	CGC (R)	CTG (L)	CGC (R)	GGT (G)	CAG (Q)	TCA (S)	GGT (G)	CGT (R)	ATT (I)	AAA (K)	GGG (G)	GTC (V)	TGT (C)	CAG (Q)	AAC (N)	TAT (Y)	GCG (A)	GTG (V)	CCG (P)	GTG (V)	CAG (Q)	CTG (L)	GTG (V)	CAG (Q)	CAC (H)	TAC (Y)	TTT (F)	GGC (G)	GCG (A)	CAT (H)	TGG (W)	GGG (G)	ATA (I)	GAC (D)	GCG (A)	ACG (T)	GCT (A)	ACC (T)	GTT (V)	TCG (S)	TTT (F)	GGC (G)	ATT (I)	GAC (D)	ACC (T)	AAG (K)	CTG (L)	GCT (A)	AAG (K)	TTC (F)	CGC (R)	ATC (I)	CCG (P)	TAT (Y)	ACG (T)	TTG (L)	CGC (R)	GTT (V)	GGC (G)	CCG (P)	GTC (V)	TTC (F)	CGC (R)	ACC (T)	TAG (*)
ERR4899235	SS14	SS14 3	Africa	Zimbabwe	AGG (R)	GCG (A)	CGT (R)	GAG (E)	GGT (G)	TTT (F)	CAG (Q)	GCG (A)	ACC (T)	CGC (R)	CTG (L)	CGC (R)	GGT (G)	CAG (Q)	TCA (S)	GGT (G)	CGT (R)	ATT (I)	AAA (K)	GGG (G)	GTC (V)	TGT (C)	CAG (Q)	AAC (N)	TAT (Y)	GCG (A)	GTG (V)	CCG (P)	GTG (V)	CAG (Q)	CTG (L)	GTG (V)	CAG (Q)	CAC (H)	TAC (Y)	TTT (F)	GGC (G)	GCG (A)	CAT (H)	TGG (W)	GGG (G)	ATA (I)	GAC (D)	GCG (A)	ACG (T)	GCT (A)	ACC (T)	GTT (V)	TCG (S)	TTT (F)	GGC (G)	ATT (I)	GAC (D)	ACC (T)	AAG (K)	CTG (L)	GCT (A)	AAG (K)	TTC (F)	CGC (R)	ATC (I)	CCG (P)	TAT (Y)	ACG (T)	TTG (L)	CGC (R)	GTT (V)	GGC (G)	CCG (P)	GTC (V)	TTC (F)	CGC (R)	ACC (T)	TAG (*)
ERR4899236	SS14	SS14 3	Africa	Zimbabwe	AGG (R)	GCG (A)	CGT (R)	GAG (E)	GGT (G)	TTT (F)	CAG (Q)	GCG (A)	ACC (T)	CGC (R)	CTG (L)	CGC (R)	GGT (G)	CAG (Q)	TCA (S)	GGT (G)	CGT (R)	ATT (I)	AAA (K)	GGG (G)	GTC (V)	TGT (C)	CAG (Q)	AAC (N)	TAT (Y)	GCG (A)	GTG (V)	CCG (P)	GTG (V)	CAG (Q)	CTG (L)	GTG (V)	CAG (Q)	CAC (H)	TAC (Y)	TTT (F)	GGC (G)	GCG (A)	CAT (H)	TGG (W)	GGG (G)	ATA (I)	GAC (D)	GCG (A)	ACG (T)	GCT (A)	ACC (T)	GTT (V)	TCG (S)	TTT (F)	GGC (G)	ATT (I)	GAC (D)	ACC (T)	AAG (K)	CTG (L)	GCT (A)	AAG (K)	TTC (F)	CGC (R)	ATC (I)	CCG (P)	TAT (Y)	ACG (T)	TTG (L)	CGC (R)	GTT (V)	GGC (G)	CCG (P)	GTC (V)	TTC (F)	CGC (R)	ACC (T)	TAG (*)
ERR4899237	SS14	SS14 3	Africa	Zimbabwe	AGG (R)	GCG (A)	CGT (R)	GAG (E)	GGT (G)	TTT (F)	CAG (Q)	GCG (A)	ACC (T)	CGC (R)	CTG (L)	CGC (R)	GGT (G)	CAG (Q)	TCA (S)	GGT (G)	CGT (R)	ATT (I)	AAA (K)	GGG (G)	GTC (V)	TGT (C)	CAG (Q)	AAC (N)	TAT (Y)	GCG (A)	GTG (V)	CCG (P)	GTG (V)	CAG (Q)	CTG (L)	GTG (V)	CAG (Q)	CAC (H)	TAC (Y)	TTT (F)	GGC (G)	GCG (A)	CAT (H)	TGG (W)	GGG (G)	ATA (I)	GAC (D)	GCG (A)	ACG (T)	GCT (A)	ACC (T)	GTT (V)	TCG (S)	TTT (F)	GGC (G)	ATT (I)	GAC (D)	ACC (T)	AAG (K)	CTG (L)	GCT (A)	AAG (K)	TTC (F)	CGC (R)	ATC (I)	CCG (P)	TAT (Y)	ACG (T)	TTG (L)	CGC (R)	GTT (V)	GGC (G)	CCG (P)	GTC (V)	TTC (F)	CGC (R)	ACC (T)	TAG (*)
ERR4899241	SS14	SS14 3	Africa	Zimbabwe	AGG (R)	GCG (A)	CGT (R)	GAG (E)	GGT (G)	TTT (F)	CAG (Q)	GCG (A)	ACC (T)	CGC (R)	CTG (L)	CGC (R)	GGT (G)	CAG (Q)	TCA (S)	GGT (G)	CGT (R)	ATT (I)	AAA (K)	GGG (G)	GTC (V)	TGT (C)	CAG (Q)	AAC (N)	TAT (Y)	GCG (A)	GTG (V)	CCG (P)	GTG (V)	CAG (Q)	CTG (L)	GTG (V)	CAG (Q)	CAC (H)	TAC (Y)	TTT (F)	GGC (G)	GCG (A)	CAT (H)	TGG (W)	GGG (G)	ATA (I)	GAC (D)	GCG (A)	ACG (T)	GCT (A)	ACC (T)	GTT (V)	TCG (S)	TTT (F)	GGC (G)	ATT (I)	GAC (D)	ACC (T)	AAG (K)	CTG (L)	GCT (A)	AAG (K)	TTC (F)	CGC (R)	ATC (I)	CCG (P)	TAT (Y)	ACG (T)	TTG (L)	CGC (R)	GTT (V)	GGC (G)	CCG (P)	GTC (V)	TTC (F)	CGC (R)	ACC (T)	TAG (*)
ERR5207007	SS14	SS14 3	Africa	Zimbabwe	AGG (R)	GCG (A)	CGT (R)	GAG (E)	GGT (G)	TTT (F)	CAG (Q)	GCG (A)	ACC (T)	CGC (R)	CTG (L)	CGC (R)	GGT (G)	CAG (Q)	TCA (S)	GGT (G)	CGT (R)	ATT (I)	AAA (K)	GGG (G)	GTC (V)	TGT (C)	CAG (Q)	AAC (N)	TAT (Y)	GCG (A)	GTG (V)	CCG (P)	GTG (V)	CAG (Q)	CTG (L)	GTG (V)	CAG (Q)	CAC (H)	TAC (Y)	TTT (F)	GGC (G)	GCG (A)	CAT (H)	TGG (W)	GGG (G)	ATA (I)	GAC (D)	GCG (A)	ACG (T)	GCT (A)	ACC (T)	GTT (V)	TCG (S)	TTT (F)	GGC (G)	ATT (I)	GAC (D)	ACC (T)	AAG (K)	CTG (L)	GCT (A)	AAG (K)	TTC (F)	CGC (R)	ATC (I)	CCG (P)	TAT (Y)	ACG (T)	TTG (L)	CGC (R)	GTT (V)	GGC (G)	CCG (P)	GTC (V)	TTC (F)	CGC (R)	ACC (T)	TAG (*)
GSPVT018M0	SS14	SS14 4	Asia	Vietnam	AGG (R)	GCG (A)	CGT (R)	GAG (E)	GGT (G)	TTT (F)	CAG (Q)	GCG (A)	ACC (T)	CGC (R)	CTG (L)	CGC (R)	GGT (G)	CAG (Q)	TCA (S)	GGT (G)	CGT (R)	ATT (I)	AAA (K)	GGG (G)	GTC (V)	TGT (C)	CAG (Q)	AAC (N)	TAT (Y)	GCG (A)	GTG (V)	CCG (P)	GTG (V)	CAG (Q)	CTG (L)	GTG (V)	CAG (Q)	CAC (H)	TAC (Y)	TTT (F)	GGC (G)	GCG (A)	CAT (H)	TGG (W)	GGG (G)	ATA (I)	GAC (D)	GCG (A)	ACG (T)	GCT (A)	ACC (T)	GTT (V)	TCG (S)	TTT (F)	GGC (G)	ATT (I)	GAC (D)	ACC (T)	AAG (K)	CTG (L)	GCT (A)	AAG (K)	TTC (F)	CGC (R)	ATC (I)	CCG (P)	TAT (Y)	ACG (T)	TTG (L)	CGC (R)	GTT (V)	GGC (G)	CCG (P)	GTC (V)	TTC (F)	CGC (R)	ACC (T)	TAG (*)
SS21300000	SS14	SS14 4	South America	Colombia	AGG (R)	GCG (A)	CGT (R)	GAG (E)	GGT (G)	TTT (F)	CAG (Q)	GCG (A)	ACC (T)	CGC (R)	CTG (L)	CGC (R)	GGT (G)	CAG (Q)	TCA (S)	GGT (G)	CGT (R)	ATT (I)	AAA (K)	GGG (G)	GTC (V)	TGT (C)	CAG (Q)	AAC (N)	TAT (Y)	GCG (A)	GTG (V)	CCG (P)	GTG (V)	CAG (Q)	CTG (L)	GTG (V)	CAG (Q)	CAC (H)	TAC (Y)	TTT (F)	GGC (G)	GCG (A)	CAT (H)	TGG (W)	GGG (G)	ATA (I)	GAC (D)	GCG (A)	ACG (T)	GCT (A)	ACC (T)	GTT (V)	TCG (S)	TTT (F)	GGC (G)	ATT (I)	GAC (D)	ACC (T)	AAG (K)	CTG (L)	GCT (A)	AAG (K)	TTC (F)	CGC (R)	ATC (I)	CCG (P)	TAT (Y)	ACG (T)	TTG (L)	CGC (R)	GTT (V)	GGC (G)	CCG (P)	GTC (V)	TTC (F)	CGC (R)	ACC (T)	TAG (*)
TPVCC03770	SS14	SS14 4	South America	Colombia	AGG (R)	GCG (A)	CGT (R)	GAG (E)	GGT (G)	TTT (F)	CAG (Q)	GCG (A)	ACC (T)	CGC (R)	CTG (L)	CGC (R)	GGT (G)	CAG (Q)	TCA (S)	GGT (G)	CGT (R)	ATT (I)	AAA (K)	GGG (G)	GTC (V)	TGT (C)	CAG (Q)	AAC (N)	TAT (Y)	GCG (A)	GTG (V)	CCG (P)	GTG (V)	CAG (Q)	CTG (L)	GTG (V)	CAG (Q)	CAC (H)	TAC (Y)	TTT (F)	GGC (G)	GCG (A)	CAT (H)	TGG (W)	GGG (G)	ATA (I)	GAC (D)	GCG (A)	ACG (T)	GCT (A)	ACC (T)	GTT (V)	TCG (S)	TTT (F)	GGC (G)	ATT (I)	GAC (D)	ACC (T)	AAG (K)	CTG (L)	GCT (A)	AAG (K)	TTC (F)	CGC (R)	ATC (I)	CCG (P)	TAT (Y)	ACG (T)	TTG (L)	CGC (R)	GTT (V)	GGC (G)	CCG (P)	GTC (V)	TTC (F)	CGC (R)	ACC (T)	TAG (*)
GSPVT005A0	SS14	SS14 4	Asia	Vietnam	AGG (R)	GCG (A)	CGT (R)	GAG (E)	GGT (G)	TTT (F)	CAG (Q)	GCG (A)	ACC (T)	CGC (R)	CTG (L)	CGC (R)	GGT (G)	CAG (Q)	TCA (S)	GGT (G)	CGT (R)	ATT (I)	AAA (K)	GGG (G)	GTC (V)	TGT (C)	CAG (Q)	AAC (N)	TAT (Y)	GCG (A)	GTG (V)	CCG (P)	GTG (V)	CAG (Q)	CTG (L)	GTG (V)	CAG (Q)	CAC (H)	TAC (Y)	TTT (F)	GGC (G)	GCG (A)	CAT (H)	TGG (W)	GGG (G)	ATA (I)	GAC (D)	GCG (A)	ACG (T)	GCT (A)	ACC (T)	GTT (V)	TCG (S)	TTT (F)	GGC (G)	ATT (I)	GAC (D)	ACC (T)	AAG (K)	CTG (L)	GCT (A)	AAG (K)	TTC (F)	CGC (R)	ATC (I)	CCG (P)	TAT (Y)	ACG (T)	TTG (L)	CGC (R)	GTT (V)	GGC (G)	CCG (P)	GTC (V)	TTC (F)	CGC (R)	ACC (T)	TAG (*)
TPVCC020D0	SS14	SS14 4	South America	Colombia	AGG (R)	GCG (A)	CGT (R)	GAG (E)	GGT (G)	TTT (F)	CAG (Q)	GCG (A)	ACC (T)	CGC (R)	CTG (L)	CGC (R)	GGT (G)	CAG (Q)	TCA (S)	GGT (G)	CGT (R)	ATT (I)	AAA (K)	GGG (G)	GTC (V)	TGT (C)	CAG (Q)	AAC (N)	TAT (Y)	GCG (A)	GTG (V)	CCG (P)	GTG (V)	CAG (Q)	CTG (L)	GTG (V)	CAG (Q)	CAC (H)	TAC (Y)	TTT (F)	GGC (G)	GCG (A)	CAT (H)	TGG (W)	GGG (G)	ATA (I)	GAC (D)	GCG (A)	ACG (T)	GCT (A)	ACC (T)	GTT (V)	TCG (S)	TTT (F)	GGC (G)	ATT (I)	GAC (D)	ACC (T)	AAG (K)	CTG (L)	GCT (A)	AAG (K)	TTC (F)	CGC (R)	ATC (I)	CCG (P)	TAT (Y)	ACG (T)	TTG (L)	CGC (R)	GTT (V)	GGC (G)	CCG (P)	GTC (V)	TTC (F)	CGC (R)	ACC (T)	TAG (*)
GSPVT00240	SS14	SS14 4	Asia	Vietnam	AGG (R)	GCG (A)	CGT (R)	GAG (E)	GGT (G)	TTT (F)	CAG (Q)	GCG (A)	ACC (T)	CGC (R)	CTG (L)	CGC (R)	GGT (G)	CAG (Q)	TCA (S)	GGT (G)	CGT (R)	ATT (I)	AAA (K)	GGG (G)	GTC (V)	TGT (C)	CAG (Q)	AAC (N)	TAT (Y)	GCG (A)	GTG (V)	CCG (P)	GTG (V)	CAG (Q)	CTG (L)	GTG (V)	CAG (Q)	CAC (H)	TAC (Y)	TTT (F)	GGC (G)	GCG (A)	CAT (H)	TGG (W)	GGG (G)	ATA (I)	GAC (D)	GCG (A)	ACG (T)	GCT (A)	ACC (T)	GTT (V)	TCG (S)	TTT (F)	GGC (G)	ATT (I)	GAC (D)	ACC (T)	AAG (K)	CTG (L)	GCT (A)	AAG (K)	TTC (F)	CGC (R)	ATC (I)	CCG (P)	TAT (Y)	ACG (T)	TTG (L)	CGC (R)	GTT (V)	GGC (G)	CCG (P)	GTC (V)	TTC (F)	CGC (R)	ACC (T)	TAG (*)
ERR2756170	SS14	SS14 4	North America	USA	AGG (R)	GCG (A)	CGT (R)	GAG (E)	GGT (G)	TTT (F)	CAG (Q)	GCG (A)	ACC (T)	CGC (R)	CTG (L)	CGC (R)	GGT (G)	CAG (Q)	TCA (S)	GGT (G)	CGT (R)	ATT (I)	AAA (K)	GGG (G)	GTC (V)	TGT (C)	CAG (Q)	AAC (N)	TAT (Y)	GCG (A)	GTG (V)	CCG (P)	GTG (V)	CAG (Q)	CTG (L)	GTG (V)	CAG (Q)	CAC (H)	TAC (Y)	TTT (F)	GGC (G)	GCG (A)	CAT (H)	TGG (W)	GGG (G)	ATA (I)	GAC (D)	GCG (A)	ACG (T)	GCT (A)	ACC (T)	GTT (V)	TCG (S)	TTT (F)	GGC (G)	ATT (I)	GAC (D)	ACC (T)	AAG (K)	CTG (L)	GCT (A)	AAG (K)	TTC (F)	CGC (R)	ATC (I)	CCG (P)	TAT (Y)	ACG (T)	TTG (L)	CGC (R)	GTT (V)	GGC (G)	CCG (P)	GTC (V)	TTC (F)	CGC (R)	ACC (T)	TAG (*)
ERR2756179	SS14	SS14 4	North America	USA	AGG (R)	GCG (A)	CGT (R)	GAG (E)	GGT (G)	TTT (F)	CAG (Q)	GCG (A)	ACC (T)	CGC (R)	CTG (L)	CGC (R)	GGT (G)	CAG (Q)	TCA (S)	GGT (G)	CGT (R)	ATT (I)	AAA (K)	GGG (G)	GTC (V)	TGT (C)	CAG (Q)	AAC (N)	TAT (Y)	GCG (A)	GTG (V)	CCG (P)	GTG (V)	CAG (Q)	CTG (L)	GTG (V)	CAG (Q)	CAC (H)	TAC (Y)	TTT (F)	GGC (G)	GCG (A)	CAT (H)	TGG (W)	GGG (G)	ATA (I)	GAC (D)	GCG (A)	ACG (T)	GCT (A)	ACC (T)	GTT (V)	TCG (S)	TTT (F)	GGC (G)	ATT (I)	GAC (D)	ACC (T)	AAG (K)	CTG (L)	GCT (A)	AAG (K)	TTC (F)	CGC (R)	ATC (I)	CCG (P)	TAT (Y)	ACG (T)	TTG (L)	CGC (R)	GTT (V)	GGC (G)	CCG (P)	GTC (V)	TTC (F)	CGC (R)	ACC (T)	TAG (*)
ERR2756181	SS14	SS14 4	North America	USA	AGG (R)	GCG (A)	CGT (R)	GAG (E)	GGT (G)	TTT (F)	CAG (Q)	GCG (A)	ACC (T)	CGC (R)	CTG (L)	CGC (R)	GGT (G)	CAG (Q)	TCA (S)	GGT (G)	CGT (R)	ATT (I)	AAA (K)	GGG (G)	GTC (V)	TGT (C)	CAG (Q)	AAC (N)	TAT (Y)	GCG (A)	GTG (V)	CCG (P)	GTG (V)	CAG (Q)	CTG (L)	GTG (V)	CAG (Q)	CAC (H)	TAC (Y)	TTT (F)	GGC (G)	GCG (A)	CAT (H)	TGG (W)	GGG (G)	ATA (I)	GAC (D)	GCG (A)	ACG (T)	GCT (A)	ACC (T)	GTT (V)	TCG (S)	TTT (F)	GGC (G)	ATT (I)	GAC (D)	ACC (T)	AAG (K)	CTG (L)	GCT (A)	AAG (K)	TTC (F)	CGC (R)	ATC (I)	CCG (P)	TAT (Y)	ACG (T)	TTG (L)	CGC (R)	GTT (V)	GGC (G)	CCG (P)	GTC (V)	TTC (F)	CGC (R)	ACC (T)	TAG (*)
ERR2756191	SS14	SS14 4	North America	USA	AGG (R)	GCG (A)	CGT (R)	GAG (E)	GGT (G)	TTT (F)	CAG (Q)	GCG (A)	ACC (T)	CGC (R)	CTG (L)	CGC (R)	GGT (G)	CAG (Q)	TCA (S)	GGT (G)	CGT (R)	ATT (I)	AAA (K)	GGG (G)	GTC (V)	TGT (C)	CAG (Q)	AAC (N)	TAT (Y)	GCG (A)	GTG (V)	CCG (P)	GTG (V)	CAG (Q)	CTG (L)	GTG (V)	CAG (Q)	CAC (H)	TAC (Y)	TTT (F)	GGC (G)	GCG (A)	CAT (H)	TGG (W)	GGG (G)	ATA (I)	GAC (D)	GCG (A)	ACG (T)	GCT (A)	ACC (T)	GTT (V)	TCG (S)	TTT (F)	GGC (G)	ATT (I)	GAC (D)	ACC (T)	AAG (K)	CTG (L)	GCT (A)	AAG (K)	TTC (F)	CGC (R)	ATC (I)	CCG (P)	TAT (Y)	ACG (T)	TTG (L)	CGC (R)	GTT (V)	GGC (G)	CCG (P)	GTC (V)	TTC (F)	CGC (R)	ACC (T)	TAG (*)
ERR2756195	SS14	SS14 4	North America	USA	AGG (R)	GCG (A)	CGT (R)	GAG (E)	GGT (G)	TTT (F)	CAG (Q)	GCG (A)	ACC (T)	CGC (R)	CTG (L)	CGC (R)	GGT (G)	CAG (Q)	TCA (S)	GGT (G)	CGT (R)	ATT (I)	AAA (K)	GGG (G)	GTC (V)	TGT (C)	CAG (Q)	AAC (N)	TAT (Y)	GCG (A)	GTG (V)	CCG (P)	GTG (V)	CAG (Q)	CTG (L)	GTG (V)	CAG (Q)	CAC (H)	TAC (Y)	TTT (F)	GGC (G)	GCG (A)	CAT (H)	TGG (W)	GGG (G)	ATA (I)	GAC (D)	GCG (A)	ACG (T)	GCT (A)	ACC (T)	GTT (V)	TCG (S)	TTT (F)	GGC (G)	ATT (I)	GAC (D)	ACC (T)	AAG (K)	CTG (L)	GCT (A)	AAG (K)	TTC (F)	CGC (R)	ATC (I)	CCG (P)	TAT (Y)	ACG (T)	TTG (L)	CGC (R)	GTT (V)	GGC (G)	CCG (P)	GTC (V)	TTC (F)	CGC (R)	ACC (T)	TAG (*)
ERR2756204	SS14	SS14 4	North America	USA	AGG (R)	GCG (A)	CGT (R)	GAG (E)	GGT (G)	TTT (F)	CAG (Q)	GCG (A)	ACC (T)	CGC (R)	CTG (L)	CGC (R)	GGT (G)	CAG (Q)	TCA (S)	GGT (G)	CGT (R)	ATT (I)	AAA (K)	GGG (G)	GTC (V)	TGT (C)	CAG (Q)	AAC (N)	TAT (Y)	GCG (A)	GTG (V)	CCG (P)	GTG (V)	CAG (Q)	CTG (L)	GTG (V)	CAG (Q)	CAC (H)	TAC (Y)	TTT (F)	GGC (G)	GCG (A)	CAT (H)	TGG (W)	GGG (G)	ATA (I)	GAC (D)	GCG (A)	ACG (T)	GCT (A)	ACC (T)	GTT (V)	TCG (S)	TTT (F)	GGC (G)	ATT (I)	GAC (D)	ACC (T)	AAG (K)	CTG (L)	GCT (A)	AAG (K)	TTC (F)	CGC (R)	ATC (I)	CCG (P)	TAT (Y)	ACG (T)	TTG (L)	CGC (R)	GTT (V)	GGC (G)	CCG (P)	GTC (V)	TTC (F)	CGC (R)	ACC (T)	TAG (*)
ERR2756206	SS14	SS14 4	North America	USA	AGG (R)	GCG (A)	CGT (R)	GAG (E)	GGT (G)	TTT (F)	CAG (Q)	GCG (A)	ACC (T)	CGC (R)	CTG (L)	CGC (R)	GGT (G)	CAG (Q)	TCA (S)	GGT (G)	CGT (R)	ATT (I)	AAA (K)	GGG (G)	GTC (V)	TGT (C)	CAG (Q)	AAC (N)	TAT (Y)	GCG (A)	GTG (V)	CCG (P)	GTG (V)	CAG (Q)	CTG (L)	GTG (V)	CAG (Q)	CAC (H)	TAC (Y)	TTT (F)	GGC (G)	GCG (A)	CAT (H)	TGG (W)	GGG (G)	ATA (I)	GAC (D)	GCG (A)	ACG (T)	GCT (A)	ACC (T)	GTT (V)	TCG (S)	TTT (F)	GGC (G)	ATT (I)	GAC (D)	ACC (T)	AAG (K)	CTG (L)	GCT (A)	AAG (K)	TTC (F)	CGC (R)	ATC (I)	CCG (P)	TAT (Y)	ACG (T)	TTG (L)	CGC (R)	GTT (V)	GGC (G)	CCG (P)	GTC (V)	TTC (F)	CGC (R)	ACC (T)	TAG (*)
ERR2756208	SS14	SS14 4	North America	USA	AGG (R)	GCG (A)	CGT (R)	GAG (E)	GGT (G)	TTT (F)	CAG (Q)	GCG (A)	ACC (T)	CGC (R)	CTG (L)	CGC (R)	GGT (G)	CAG (Q)	TCA (S)	GGT (G)	CGT (R)	ATT (I)	AAA (K)	GGG (G)	GTC (V)	TGT (C)	CAG (Q)	AAC (N)	TAT (Y)	GCG (A)	GTG (V)	CCG (P)	GTG (V)	CAG (Q)	CTG (L)	GTG (V)	CAG (Q)	CAC (H)	TAC (Y)	TTT (F)	GGC (G)	GCG (A)	CAT (H)	TGG (W)	GGG (G)	ATA (I)	GAC (D)	GCG (A)	ACG (T)	GCT (A)	ACC (T)	GTT (V)	TCG (S)	TTT (F)	GGC (G)	ATT (I)	GAC (D)	ACC (T)	AAG (K)	CTG (L)	GCT (A)	AAG (K)	TTC (F)	CGC (R)	ATC (I)	CCG (P)	TAT (Y)	ACG (T)	TTG (L)	CGC (R)	GTT (V)	GGC (G)	CCG (P)	GTC (V)	TTC (F)	CGC (R)	ACC (T)	TAG (*)
ERR2756218	SS14	SS14 4	North America	USA	AGG (R)	GCG (A)	CGT (R)	GAG (E)	GGT (G)	TTT (F)	CAG (Q)	GCG (A)	ACC (T)	CGC (R)	CTG (L)	CGC (R)	GGT (G)	CAG (Q)	TCA (S)	GGT (G)	CGT (R)	ATT (I)	AAA (K)	GGG (G)	GTC (V)	TGT (C)	CAG (Q)	AAC (N)	TAT (Y)	GCG (A)	GTG (V)	CCG (P)	GTG (V)	CAG (Q)	CTG (L)	GTG (V)	CAG (Q)	CAC (H)	TAC (Y)	TTT (F)	GGC (G)	GCG (A)	CAT (H)	TGG (W)	GGG (G)	ATA (I)	GAC (D)	GCG (A)	ACG (T)	GCT (A)	ACC (T)	GTT (V)	TCG (S)	TTT (F)	GGC (G)	ATT (I)	GAC (D)	ACC (T)	AAG (K)	CTG (L)	GCT (A)	AAG (K)	TTC (F)	CGC (R)	ATC (I)	CCG (P)	TAT (Y)	ACG (T)	TTG (L)	CGC (R)	GTT (V)	GGC (G)	CCG (P)	GTC (V)	TTC (F)	CGC (R)	ACC (T)	TAG (*)
ERR2756220	SS14	SS14 4	North America	USA	AGG (R)	GCG (A)	CGT (R)	GAG (E)	GGT (G)	TTT (F)	CAG (Q)	GCG (A)	ACC (T)	CGC (R)	CTG (L)	CGC (R)	GGT (G)	CAG (Q)	TCA (S)	GGT (G)	CGT (R)	ATT (I)	AAA (K)	GGG (G)	GTC (V)	TGT (C)	CAG (Q)	AAC (N)	TAT (Y)	GCG (A)	GTG (V)	CCG (P)	GTG (V)	CAG (Q)	CTG (L)	GTG (V)	CAG (Q)	CAC (H)	TAC (Y)	TTT (F)	GGC (G)	GCG (A)	CAT (H)	TGG (W)	GGG (G)	ATA (I)	GAC (D)	GCG (A)	ACG (T)	GCT (A)	ACC (T)	GTT (V)	TCG (S)	TTT (F)	GGC (G)	ATT (I)	GAC (D)	ACC (T)	AAG (K)	CTG (L)	GCT (A)	AAG (K)	TTC (F)	CGC (R)	ATC (I)	CCG (P)	TAT (Y)	ACG (T)	TTG (L)	CGC (R)	GTT (V)	GGC (G)	CCG (P)	GTC (V)	TTC (F)	CGC (R)	ACC (T)	TAG (*)
ERR2756224	SS14	SS14 4	North America	USA	AGG (R)	GCG (A)	CGT (R)	GAG (E)	GGT (G)	TTT (F)	CAG (Q)	GCG (A)	ACC (T)	CGC (R)	CTG (L)	CGC (R)	GGT (G)	CAG (Q)	TCA (S)	GGT (G)	CGT (R)	ATT (I)	AAA (K)	GGG (G)	GTC (V)	TGT (C)	CAG (Q)	AAC (N)	TAT (Y)	GCG (A)	GTG (V)	CCG (P)	GTG (V)	CAG (Q)	CTG (L)	GTG (V)	CAG (Q)	CAC (H)	TAC (Y)	TTT (F)	GGC (G)	GCG (A)	CAT (H)	TGG (W)	GGG (G)	ATA (I)	GAC (D)	GCG (A)	ACG (T)	GCT (A)	ACC (T)	GTT (V)	TCG (S)	TTT (F)	GGC (G)	ATT (I)	GAC (D)	ACC (T)	AAG (K)	CTG (L)	GCT (A)	AAG (K)	TTC (F)	CGC (R)	ATC (I)	CCG (P)	TAT (Y)	ACG (T)	TTG (L)	CGC (R)	GTT (V)	GGC (G)	CCG (P)	GTC (V)	TTC (F)	CGC (R)	ACC (T)	TAG (*)
ERR2756225	SS14	SS14 4	North America	USA	AGG (R)	GCG (A)	CGT (R)	GAG (E)	GGT (G)	TTT (F)	CAG (Q)	GCG (A)	ACC (T)	CGC (R)	CTG (L)	CGC (R)	GGT (G)	CAG (Q)	TCA (S)	GGT (G)	CGT (R)	ATT (I)	AAA (K)	GGG (G)	GTC (V)	TGT (C)	CAG (Q)	AAC (N)	TAT (Y)	GCG (A)	GTG (V)	CCG (P)	GTG (V)	CAG (Q)	CTG (L)	GTG (V)	CAG (Q)	CAC (H)	TAC (Y)	TTT (F)	GGC (G)	GCG (A)	CAT (H)	TGG (W)	GGG (G)	ATA (I)	GAC (D)	GCG (A)	ACG (T)	GCT (A)	ACC (T)	GTT (V)	TCG (S)	TTT (F)	GGC (G)	ATT (I)	GAC (D)	ACC (T)	AAG (K)	CTG (L)	GCT (A)	AAG (K)	TTC (F)	CGC (R)	ATC (I)	CCG (P)	TAT (Y)	ACG (T)	TTG (L)	CGC (R)	GTT (V)	GGC (G)	CCG (P)	GTC (V)	TTC (F)	CGC (R)	ACC (T)	TAG (*)
ERR2756226	SS14	SS14 4	North America	USA	AGG (R)	GCG (A)	CGT (R)	GAG (E)	GGT (G)	TTT (F)	CAG (Q)	GCG (A)	ACC (T)	CGC (R)	CTG (L)	CGC (R)	GGT (G)	CAG (Q)	TCA (S)	GGT (G)	CGT (R)	ATT (I)	AAA (K)	GGG (G)	GTC (V)	TGT (C)	CAG (Q)	AAC (N)	TAT (Y)	GCG (A)	GTG (V)	CCG (P)	GTG (V)	CAG (Q)	CTG (L)	GTG (V)	CAG (Q)	CAC (H)	TAC (Y)	TTT (F)	GGC (G)	GCG (A)	CAT (H)	TGG (W)	GGG (G)	ATA (I)	GAC (D)	GCG (A)	ACG (T)	GCT (A)	ACC (T)	GTT (V)	TCG (S)	TTT (F)	GGC (G)	ATT (I)	GAC (D)	ACC (T)	AAG (K)	CTG (L)	GCT (A)	AAG (K)	TTC (F)	CGC (R)	ATC (I)	CCG (P)	TAT (Y)	ACG (T)	TTG (L)	CGC (R)	GTT (V)	GGC (G)	CCG (P)	GTC (V)	TTC (F)	CGC (R)	ACC (T)	TAG (*)
ERR2756228	SS14	SS14 4	North America	USA	AGG (R)	GCG (A)	CGT (R)	GAG (E)	GGT (G)	TTT (F)	CAG (Q)	GCG (A)	ACC (T)	CGC (R)	CTG (L)	CGC (R)	GGT (G)	CAG (Q)	TCA (S)	GGT (G)	CGT (R)	ATT (I)	AAA (K)	GGG (G)	GTC (V)	TGT (C)	CAG (Q)	AAC (N)	TAT (Y)	GCG (A)	GTG (V)	CCG (P)	GTG (V)	CAG (Q)	CTG (L)	GTG (V)	CAG (Q)	CAC (H)	TAC (Y)	TTT (F)	GGC (G)	GCG (A)	CAT (H)	TGG (W)	GGG (G)	ATA (I)	GAC (D)	GCG (A)	ACG (T)	GCT (A)	ACC (T)	GTT (V)	TCG (S)	TTT (F)	GGC (G)	ATT (I)	GAC (D)	ACC (T)	AAG (K)	CTG (L)	GCT (A)	AAG (K)	TTC (F)	CGC (R)	ATC (I)	CCG (P)	TAT (Y)	ACG (T)	TTG (L)	CGC (R)	GTT (V)	GGC (G)	CCG (P)	GTC (V)	TTC (F)	CGC (R)	ACC (T)	TAG (*)
ERR3684456	SS14	SS14 4	Europe	UK	AGG (R)	GCG (A)	CGT (R)	GAG (E)	GGT (G)	TTT (F)	CAG (Q)	GCG (A)	ACC (T)	CGC (R)	CTG (L)	CGC (R)	GGT (G)	CAG (Q)	TCA (S)	GGT (G)	CGT (R)	ATT (I)	AAA (K)	GGG (G)	GTC (V)	TGT (C)	CAG (Q)	AAC (N)	TAT (Y)	GCG (A)	GTG (V)	CCG (P)	GTG (V)	CAG (Q)	CTG (L)	GTG (V)	CAG (Q)	CAC (H)	TAC (Y)	TTT (F)	GGC (G)	GCG (A)	CAT (H)	TGG (W)	GGG (G)	ATA (I)	GAC (D)	GCG (A)	ACG (T)	GCT (A)	ACC (T)	GTT (V)	TCG (S)	TTT (F)	GGC (G)	ATT (I)	GAC (D)	ACC (T)	AAG (K)	CTG (L)	GCT (A)	AAG (K)	TTC (F)	CGC (R)	ATC (I)	CCG (P)	TAT (Y)	ACG (T)	TTG (L)	CGC (R)	GTT (V)	GGC (G)	CCG (P)	GTC (V)	TTC (F)	CGC (R)	ACC (T)	TAG (*)
ERR3684480	SS14	SS14 4	Europe	UK	AGG (R)	GCG (A)	CGT (R)	GAG (E)	GGT (G)	TTT (F)	CAG (Q)	GCG (A)	ACC (T)	CGC (R)	CTG (L)	CGC (R)	GGT (G)	CAG (Q)	TCA (S)	GGT (G)	CGT (R)	ATT (I)	AAA (K)	GGG (G)	GTC (V)	TGT (C)	CAG (Q)	AAC (N)	TAT (Y)	GCG (A)	GTG (V)	CCG (P)	GTG (V)	CAG (Q)	CTG (L)	GTG (V)	CAG (Q)	CAC (H)	TAC (Y)	TTT (F)	GGC (G)	GCG (A)	CAT (H)	TGG (W)	GGG (G)	ATA (I)	GAC (D)	GCG (A)	ACG (T)	GCT (A)	ACC (T)	GTT (V)	TCG (S)	TTT (F)	GGC (G)	ATT (I)	GAC (D)	ACC (T)	AAG (K)	CTG (L)	GCT (A)	AAG (K)	TTC (F)	CGC (R)	ATC (I)	CCG (P)	TAT (Y)	ACG (T)	TTG (L)	CGC (R)	GTT (V)	GGC (G)	CCG (P)	GTC (V)	TTC (F)	CGC (R)	ACC (T)	TAG (*)
ERR3684482	SS14	SS14 4	Europe	UK	AGG (R)	GCG (A)	CGT (R)	GAG (E)	GGT (G)	TTT (F)	CAG (Q)	GCG (A)	ACC (T)	CGC (R)	CTG (L)	CGC (R)	GGT (G)	CAG (Q)	TCA (S)	GGT (G)	CGT (R)	ATT (I)	AAA (K)	GGG (G)	GTC (V)	TGT (C)	CAG (Q)	AAC (N)	TAT (Y)	GCG (A)	GTG (V)	CCG (P)	GTG (V)	CAG (Q)	CTG (L)	GTG (V)	CAG (Q)	CAC (H)	TAC (Y)	TTT (F)	GGC (G)	GCG (A)	CAT (H)	TGG (W)	GGG (G)	ATA (I)	GAC (D)	GCG (A)	ACG (T)	GCT (A)	ACC (T)	GTT (V)	TCG (S)	TTT (F)	GGC (G)	ATT (I)	GAC (D)	ACC (T)	AAG (K)	CTG (L)	GCT (A)	AAG (K)	TTC (F)	CGC (R)	ATC (I)	CCG (P)	TAT (Y)	ACG (T)	TTG (L)	CGC (R)	GTT (V)	GGC (G)	CCG (P)	GTC (V)	TTC (F)	CGC (R)	ACC (T)	TAG (*)
ERR3684489	SS14	SS14 4	Europe	UK	AGG (R)	GCG (A)	CGT (R)	GAG (E)	GGT (G)	TTT (F)	CAG (Q)	GCG (A)	ACC (T)	CGC (R)	CTG (L)	CGC (R)	GGT (G)	CAG (Q)	TCA (S)	GGT (G)	CGT (R)	ATT (I)	AAA (K)	GGG (G)	GTC (V)	TGT (C)	CAG (Q)	AAC (N)	TAT (Y)	GCG (A)	GTG (V)	CCG (P)	GTG (V)	CAG (Q)	CTG (L)	GTG (V)	CAG (Q)	CAC (H)	TAC (Y)	TTT (F)	GGC (G)	GCG (A)	CAT (H)	TGG (W)	GGG (G)	ATA (I)	GAC (D)	GCG (A)	ACG (T)	GCT (A)	ACC (T)	GTT (V)	TCG (S)	TTT (F)	GGC (G)	ATT (I)	GAC (D)	ACC (T)	AAG (K)	CTG (L)	GCT (A)	AAG (K)	TTC (F)	CGC (R)	ATC (I)	CCG (P)	TAT (Y)	ACG (T)	TTG (L)	CGC (R)	GTT (V)	GGC (G)	CCG (P)	GTC (V)	TTC (F)	CGC (R)	ACC (T)	TAG (*)
ERR3684495	SS14	SS14 4	Europe	UK	AGG (R)	GCG (A)	CGT (R)	GAG (E)	GGT (G)	TTT (F)	CAG (Q)	GCG (A)	ACC (T)	CGC (R)	CTG (L)	CGC (R)	GGT (G)	CAG (Q)	TCA (S)	GGT (G)	CGT (R)	ATT (I)	AAA (K)	GGG (G)	GTC (V)	TGT (C)	CAG (Q)	AAC (N)	TAT (Y)	GCG (A)	GTG (V)	CCG (P)	GTG (V)	CAG (Q)	CTG (L)	GTG (V)	CAG (Q)	CAC (H)	TAC (Y)	TTT (F)	GGC (G)	GCG (A)	CAT (H)	TGG (W)	GGG (G)	ATA (I)	GAC (D)	GCG (A)	ACG (T)	GCT (A)	ACC (T)	GTT (V)	TCG (S)	TTT (F)	GGC (G)	ATT (I)	GAC (D)	ACC (T)	AAG (K)	CTG (L)	GCT (A)	AAG (K)	TTC (F)	CGC (R)	ATC (I)	CCG (P)	TAT (Y)	ACG (T)	TTG (L)	CGC (R)	GTT (V)	GGC (G)	CCG (P)	GTC (V)	TTC (F)	CGC (R)	ACC (T)	TAG (*)
ERR3684497	SS14	SS14 4	Europe	UK	AGG (R)	GCG (A)	CGT (R)	GAG (E)	GGT (G)	TTT (F)	CAG (Q)	GCG (A)	ACC (T)	CGC (R)	CTG (L)	CGC (R)	GGT (G)	CAG (Q)	TCA (S)	GGT (G)	CGT (R)	ATT (I)	AAA (K)	GGG (G)	GTC (V)	TGT (C)	CAG (Q)	AAC (N)	TAT (Y)	GCG (A)	GTG (V)	CCG (P)	GTG (V)	CAG (Q)	CTG (L)	GTG (V)	CAG (Q)	CAC (H)	TAC (Y)	TTT (F)	GGC (G)	GCG (A)	CAT (H)	TGG (W)	GGG (G)	ATA (I)	GAC (D)	GCG (A)	ACG (T)	GCT (A)	ACC (T)	GTT (V)	TCG (S)	TTT (F)	GGC (G)	ATT (I)	GAC (D)	ACC (T)	AAG (K)	CTG (L)	GCT (A)	AAG (K)	TTC (F)	CGC (R)	ATC (I)	CCG (P)	TAT (Y)	ACG (T)	TTG (L)	CGC (R)	GTT (V)	GGC (G)	CCG (P)	GTC (V)	TTC (F)	CGC (R)	ACC (T)	TAG (*)
ERR3684498	SS14	SS14 4	Europe	UK	AGG (R)	GCG (A)	CGT (R)	GAG (E)	GGT (G)	TTT (F)	CAG (Q)	GCG (A)	ACC (T)	CGC (R)	CTG (L)	CGC (R)	GGT (G)	CAG (Q)	TCA (S)	GGT (G)	CGT (R)	ATT (I)	AAA (K)	GGG (G)	GTC (V)	TGT (C)	CAG (Q)	AAC (N)	TAT (Y)	GCG (A)	GTG (V)	CCG (P)	GTG (V)	CAG (Q)	CTG (L)	GTG (V)	CAG (Q)	CAC (H)	TAC (Y)	TTT (F)	GGC (G)	GCG (A)	CAT (H)	TGG (W)	GGG (G)	ATA (I)	GAC (D)	GCG (A)	ACG (T)	GCT (A)	ACC (T)	GTT (V)	TCG (S)	TTT (F)	GGC (G)	ATT (I)	GAC (D)	ACC (T)	AAG (K)	CTG (L)	GCT (A)	AAG (K)	TTC (F)	CGC (R)	ATC (I)	CCG (P)	TAT (Y)	ACG (T)	TTG (L)	CGC (R)	GTT (V)	GGC (G)	CCG (P)	GTC (V)	TTC (F)	CGC (R)	ACC (T)	TAG (*)
ERR3684499	SS14	SS14 4	Europe	UK	AGG (R)	GCG (A)	CGT (R)	GAG (E)	GGT (G)	TTT (F)	CAG (Q)	GCG (A)	ACC (T)	CGC (R)	CTG (L)	CGC (R)	GGT (G)	CAG (Q)	TCA (S)	GGT (G)	CGT (R)	ATT (I)	AAA (K)	GGG (G)	GTC (V)	TGT (C)	CAG (Q)	AAC (N)	TAT (Y)	GCG (A)	GTG (V)	CCG (P)	GTG (V)	CAG (Q)	CTG (L)	GTG (V)	CAG (Q)	CAC (H)	TAC (Y)	TTT (F)	GGC (G)	GCG (A)	CAT (H)	TGG (W)	GGG (G)	ATA (I)	GAC (D)	GCG (A)	ACG (T)	GCT (A)	ACC (T)	GTT (V)	TCG (S)	TTT (F)	GGC (G)	ATT (I)	GAC (D)	ACC (T)	AAG (K)	CTG (L)	GCT (A)	AAG (K)	TTC (F)	CGC (R)	ATC (I)	CCG (P)	TAT (Y)	ACG (T)	TTG (L)	CGC (R)	GTT (V)	GGC (G)	CCG (P)	GTC (V)	TTC (F)	CGC (R)	ACC (T)	TAG (*)
ERR3684501	SS14	SS14 4	Europe	UK	AGG (R)	GCG (A)	CGT (R)	GAG (E)	GGT (G)	TTT (F)	CAG (Q)	GCG (A)	ACC (T)	CGC (R)	CTG (L)	CGC (R)	GGT (G)	CAG (Q)	TCA (S)	GGT (G)	CGT (R)	ATT (I)	AAA (K)	GGG (G)	GTC (V)	TGT (C)	CAG (Q)	AAC (N)	TAT (Y)	GCG (A)	GTG (V)	CCG (P)	GTG (V)	CAG (Q)	CTG (L)	GTG (V)	CAG (Q)	CAC (H)	TAC (Y)	TTT (F)	GGC (G)	GCG (A)	CAT (H)	TGG (W)	GGG (G)	ATA (I)	GAC (D)	GCG (A)	ACG (T)	GCT (A)	ACC (T)	GTT (V)	TCG (S)	TTT (F)	GGC (G)	ATT (I)	GAC (D)	ACC (T)	AAG (K)	CTG (L)	GCT (A)	AAG (K)	TTC (F)	CGC (R)	ATC (I)	CCG (P)	TAT (Y)	ACG (T)	TTG (L)	CGC (R)	GTT (V)	GGC (G)	CCG (P)	GTC (V)	TTC (F)	CGC (R)	ACC (T)	TAG (*)
ERR3684502	SS14	SS14 4	Europe	UK	AGG (R)	GCG (A)	CGT (R)	GAG (E)	GGT (G)	TTT (F)	CAG (Q)	GCG (A)	ACC (T)	CGC (R)	CTG (L)	CGC (R)	GGT (G)	CAG (Q)	TCA (S)	GGT (G)	CGT (R)	ATT (I)	AAA (K)	GGG (G)	GTC (V)	TGT (C)	CAG (Q)	AAC (N)	TAT (Y)	GCG (A)	GTG (V)	CCG (P)	GTG (V)	CAG (Q)	CTG (L)	GTG (V)	CAG (Q)	CAC (H)	TAC (Y)	TTT (F)	GGC (G)	GCG (A)	CAT (H)	TGG (W)	GGG (G)	ATA (I)	GAC (D)	GCG (A)	ACG (T)	GCT (A)	ACC (T)	GTT (V)	TCG (S)	TTT (F)	GGC (G)	ATT (I)	GAC (D)	ACC (T)	AAG (K)	CTG (L)	GCT (A)	AAG (K)	TTC (F)	CGC (R)	ATC (I)	CCG (P)	TAT (Y)	ACG (T)	TTG (L)	CGC (R)	GTT (V)	GGC (G)	CCG (P)	GTC (V)	TTC (F)	CGC (R)	ACC (T)	TAG (*)
ERR3684504	SS14	SS14 4	Europe	UK	AGG (R)	GCG (A)	CGT (R)	GAG (E)	GGT (G)	TTT (F)	CAG (Q)	GCG (A)	ACC (T)	CGC (R)	CTG (L)	CGC (R)	GGT (G)	CAG (Q)	TCA (S)	GGT (G)	CGT (R)	ATT (I)	AAA (K)	GGG (G)	GTC (V)	TGT (C)	CAG (Q)	AAC (N)	TAT (Y)	GCG (A)	GTG (V)	CCG (P)	GTG (V)	CAG (Q)	CTG (L)	GTG (V)	CAG (Q)	CAC (H)	TAC (Y)	TTT (F)	GGC (G)	GCG (A)	CAT (H)	TGG (W)	GGG (G)	ATA (I)	GAC (D)	GCG (A)	ACG (T)	GCT (A)	ACC (T)	GTT (V)	TCG (S)	TTT (F)	GGC (G)	ATT (I)	GAC (D)	ACC (T)	AAG (K)	CTG (L)	GCT (A)	AAG (K)	TTC (F)	CGC (R)	ATC (I)	CCG (P)	TAT (Y)	ACG (T)	TTG (L)	CGC (R)	GTT (V)	GGC (G)	CCG (P)	GTC (V)	TTC (F)	CGC (R)	ACC (T)	TAG (*)
ERR3684507	SS14	SS14 4	Europe	UK	AGG (R)	GCG (A)	CGT (R)	GAG (E)	GGT (G)	TTT (F)	CAG (Q)	GCG (A)	ACC (T)	CGC (R)	CTG (L)	CGC (R)	GGT (G)	CAG (Q)	TCA (S)	GGT (G)	CGT (R)	ATT (I)	AAA (K)	GGG (G)	GTC (V)	TGT (C)	CAG (Q)	AAC (N)	TAT (Y)	GCG (A)	GTG (V)	CCG (P)	GTG (V)	CAG (Q)	CTG (L)	GTG (V)	CAG (Q)	CAC (H)	TAC (Y)	TTT (F)	GGC (G)	GCG (A)	CAT (H)	TGG (W)	GGG (G)	ATA (I)	GAC (D)	GCG (A)	ACG (T)	GCT (A)	ACC (T)	GTT (V)	TCG (S)	TTT (F)	GGC (G)	ATT (I)	GAC (D)	ACC (T)	AAG (K)	CTG (L)	GCT (A)	AAG (K)	TTC (F)	CGC (R)	ATC (I)	CCG (P)	TAT (Y)	ACG (T)	TTG (L)	CGC (R)	GTT (V)	GGC (G)	CCG (P)	GTC (V)	TTC (F)	CGC (R)	ACC (T)	TAG (*)
ERR3684509	SS14	SS14 4	Europe	UK	AGG (R)	GCG (A)	CGT (R)	GAG (E)	GGT (G)	TTT (F)	CAG (Q)	GCG (A)	ACC (T)	CGC (R)	CTG (L)	CGC (R)	GGT (G)	CAG (Q)	TCA (S)	GGT (G)	CGT (R)	ATT (I)	AAA (K)	GGG (G)	GTC (V)	TGT (C)	CAG (Q)	AAC (N)	TAT (Y)	GCG (A)	GTG (V)	CCG (P)	GTG (V)	CAG (Q)	CTG (L)	GTG (V)	CAG (Q)	CAC (H)	TAC (Y)	TTT (F)	GGC (G)	GCG (A)	CAT (H)	TGG (W)	GGG (G)	ATA (I)	GAC (D)	GCG (A)	ACG (T)	GCT (A)	ACC (T)	GTT (V)	TCG (S)	TTT (F)	GGC (G)	ATT (I)	GAC (D)	ACC (T)	AAG (K)	CTG (L)	GCT (A)	AAG (K)	TTC (F)	CGC (R)	ATC (I)	CCG (P)	TAT (Y)	ACG (T)	TTG (L)	CGC (R)	GTT (V)	GGC (G)	CCG (P)	GTC (V)	TTC (F)	CGC (R)	ACC (T)	TAG (*)
ERR3684511	SS14	SS14 4	Europe	UK	AGG (R)	GCG (A)	CGT (R)	GAG (E)	GGT (G)	TTT (F)	CAG (Q)	GCG (A)	ACC (T)	CGC (R)	CTG (L)	CGC (R)	GGT (G)	CAG (Q)	TCA (S)	GGT (G)	CGT (R)	ATT (I)	AAA (K)	GGG (G)	GTC (V)	TGT (C)	CAG (Q)	AAC (N)	TAT (Y)	GCG (A)	GTG (V)	CCG (P)	GTG (V)	CAG (Q)	CTG (L)	GTG (V)	CAG (Q)	CAC (H)	TAC (Y)	TTT (F)	GGC (G)	GCG (A)	CAT (H)	TGG (W)	GGG (G)	ATA (I)	GAC (D)	GCG (A)	ACG (T)	GCT (A)	ACC (T)	GTT (V)	TCG (S)	TTT (F)	GGC (G)	ATT (I)	GAC (D)	ACC (T)	AAG (K)	CTG (L)	GCT (A)	AAG (K)	TTC (F)	CGC (R)	ATC (I)	CCG (P)	TAT (Y)	ACG (T)	TTG (L)	CGC (R)	GTT (V)	GGC (G)	CCG (P)	GTC (V)	TTC (F)	CGC (R)	ACC (T)	TAG (*)
ERR3684512	SS14	SS14 4	Europe	UK	AGG (R)	GCG (A)	CGT (R)	GAG (E)	GGT (G)	TTT (F)	CAG (Q)	GCG (A)	ACC (T)	CGC (R)	CTG (L)	CGC (R)	GGT (G)	CAG (Q)	TCA (S)	GGT (G)	CGT (R)	ATT (I)	AAA (K)	GGG (G)	GTC (V)	TGT (C)	CAG (Q)	AAC (N)	TAT (Y)	GCG (A)	GTG (V)	CCG (P)	GTG (V)	CAG (Q)	CTG (L)	GTG (V)	CAG (Q)	CAC (H)	TAC (Y)	TTT (F)	GGC (G)	GCG (A)	CAT (H)	TGG (W)	GGG (G)	ATA (I)	GAC (D)	GCG (A)	ACG (T)	GCT (A)	ACC (T)	GTT (V)	TCG (S)	TTT (F)	GGC (G)	ATT (I)	GAC (D)	ACC (T)	AAG (K)	CTG (L)	GCT (A)	AAG (K)	TTC (F)	CGC (R)	ATC (I)	CCG (P)	TAT (Y)	ACG (T)	TTG (L)	CGC (R)	GTT (V)	GGC (G)	CCG (P)	GTC (V)	TTC (F)	CGC (R)	ACC (T)	TAG (*)
ERR3684515	SS14	SS14 4	Europe	UK	AGG (R)	GCG (A)	CGT (R)	GAG (E)	GGT (G)	TTT (F)	CAG (Q)	GCG (A)	ACC (T)	CGC (R)	CTG (L)	CGC (R)	GGT (G)	CAG (Q)	TCA (S)	GGT (G)	CGT (R)	ATT (I)	AAA (K)	GGG (G)	GTC (V)	TGT (C)	CAG (Q)	AAC (N)	TAT (Y)	GCG (A)	GTG (V)	CCG (P)	GTG (V)	CAG (Q)	CTG (L)	GTG (V)	CAG (Q)	CAC (H)	TAC (Y)	TTT (F)	GGC (G)	GCG (A)	CAT (H)	TGG (W)	GGG (G)	ATA (I)	GAC (D)	GCG (A)	ACG (T)	GCT (A)	ACC (T)	GTT (V)	TCG (S)	TTT (F)	GGC (G)	ATT (I)	GAC (D)	ACC (T)	AAG (K)	CTG (L)	GCT (A)	AAG (K)	TTC (F)	CGC (R)	ATC (I)	CCG (P)	TAT (Y)	ACG (T)	TTG (L)	CGC (R)	GTT (V)	GGC (G)	CCG (P)	GTC (V)	TTC (F)	CGC (R)	ACC (T)	TAG (*)
ERR3684519	SS14	SS14 4	Europe	UK	AGG (R)	GCG (A)	CGT (R)	GAA (E)	GGT (G)	TTT (F)	CAG (Q)	GCG (A)	ACC (T)	CGC (R)	CTG (L)	CGC (R)	GGT (G)	CAG (Q)	TCA (S)	GGT (G)	CGT (R)	ATT (I)	AAA (K)	GGG (G)	GTC (V)	TGT (C)	CAG (Q)	AAC (N)	TAT (Y)	GCG (A)	GTG (V)	CCG (P)	GTG (V)	CAG (Q)	CTG (L)	GTG (V)	CAG (Q)	CAC (H)	TAC (Y)	TTT (F)	GGC (G)	GCG (A)	CAT (H)	TGG (W)	GGG (G)	ATA (I)	GAC (D)	GCG (A)	ACG (T)	GCT (A)	ACC (T)	GTT (V)	TCG (S)	TTT (F)	GGC (G)	ATT (I)	GAC (D)	ACC (T)	AAG (K)	CTG (L)	GCT (A)	AAG (K)	TTC (F)	CGC (R)	ATC (I)	CCG (P)	TAT (Y)	ACG (T)	TTG (L)	CGC (R)	GTT (V)	GGC (G)	CCG (P)	GTC (V)	TTC (F)	CGC (R)	ACC (T)	TAG (*)
ERR3684520	SS14	SS14 4	Europe	UK	AGG (R)	GCG (A)	CGT (R)	GAG (E)	GGT (G)	TTT (F)	CAG (Q)	GCG (A)	ACC (T)	CGC (R)	CTG (L)	CGC (R)	GGT (G)	CAG (Q)	TCA (S)	GGT (G)	CGT (R)	ATT (I)	AAA (K)	GGG (G)	GTC (V)	TGT (C)	CAG (Q)	AAC (N)	TAT (Y)	GCG (A)	GTG (V)	CCG (P)	GTG (V)	CAG (Q)	CTG (L)	GTG (V)	CAG (Q)	CAC (H)	TAC (Y)	TTT (F)	GGC (G)	GCG (A)	CAT (H)	TGG (W)	GGG (G)	ATA (I)	GAC (D)	GCG (A)	ACG (T)	GCT (A)	ACC (T)	GTT (V)	TCG (S)	TTT (F)	GGC (G)	ATT (I)	GAC (D)	ACC (T)	AAG (K)	CTG (L)	GCT (A)	AAG (K)	TTC (F)	CGC (R)	ATC (I)	CCG (P)	TAT (Y)	ACG (T)	TTG (L)	CGC (R)	GTT (V)	GGC (G)	CCG (P)	GTC (V)	TTC (F)	CGC (R)	ACC (T)	TAG (*)
ERR3684521	SS14	SS14 4	Europe	UK	AGG (R)	GCG (A)	CGT (R)	GAG (E)	GGT (G)	TTT (F)	CAG (Q)	GCG (A)	ACC (T)	CGC (R)	CTG (L)	CGC (R)	GGT (G)	CAG (Q)	TCA (S)	GGT (G)	CGT (R)	ATT (I)	AAA (K)	GGG (G)	GTC (V)	TGT (C)	CAG (Q)	AAC (N)	TAT (Y)	GCG (A)	GTG (V)	CCG (P)	GTG (V)	CAG (Q)	CTG (L)	GTG (V)	CAG (Q)	CAC (H)	TAC (Y)	TTT (F)	GGC (G)	GCG (A)	CAT (H)	TGG (W)	GGG (G)	ATA (I)	GAC (D)	GCG (A)	ACG (T)	GCT (A)	ACC (T)	GTT (V)	TCG (S)	TTT (F)	GGC (G)	ATT (I)	GAC (D)	ACC (T)	AAG (K)	CTG (L)	GCT (A)	AAG (K)	TTC (F)	CGC (R)	ATC (I)	CCG (P)	TAT (Y)	ACG (T)	TTG (L)	CGC (R)	GTT (V)	GGC (G)	CCG (P)	GTC (V)	TTC (F)	CGC (R)	ACC (T)	TAG (*)
ERR3684523	SS14	SS14 4	Europe	UK	AGG (R)	GCG (A)	CGT (R)	GAG (E)	GGT (G)	TTT (F)	CAG (Q)	GCG (A)	ACC (T)	CGC (R)	CTG (L)	CGC (R)	GGT (G)	CAG (Q)	TCA (S)	GGT (G)	CGT (R)	ATT (I)	AAA (K)	GGG (G)	GTC (V)	TGT (C)	CAG (Q)	AAC (N)	TAT (Y)	GCG (A)	GTG (V)	CCG (P)	GTG (V)	CAG (Q)	CTG (L)	GTG (V)	CAG (Q)	CAC (H)	TAC (Y)	TTT (F)	GGC (G)	GCG (A)	CAT (H)	TGG (W)	GGG (G)	ATA (I)	GAC (D)	GCG (A)	ACG (T)	GCT (A)	ACC (T)	GTT (V)	TCG (S)	TTT (F)	GGC (G)	ATT (I)	GAC (D)	ACC (T)	AAG (K)	CTG (L)	GCT (A)	AAG (K)	TTC (F)	CGC (R)	ATC (I)	CCG (P)	TAT (Y)	ACG (T)	TTG (L)	CGC (R)	GTT (V)	GGC (G)	CCG (P)	GTC (V)	TTC (F)	CGC (R)	ACC (T)	TAG (*)
ERR3684524	SS14	SS14 4	Europe	UK	AGG (R)	GCG (A)	CGT (R)	GAG (E)	GGT (G)	TTT (F)	CAG (Q)	GCG (A)	ACC (T)	CGC (R)	CTG (L)	CGC (R)	GGT (G)	CAG (Q)	TCA (S)	GGT (G)	CGT (R)	ATT (I)	AAA (K)	GGG (G)	GTC (V)	TGT (C)	CAG (Q)	AAC (N)	TAT (Y)	GCG (A)	GTG (V)	CCG (P)	GTG (V)	CAG (Q)	CTG (L)	GTG (V)	CAG (Q)	CAC (H)	TAC (Y)	TTT (F)	GGC (G)	GCG (A)	CAT (H)	TGG (W)	GGG (G)	ATA (I)	GAC (D)	GCG (A)	ACG (T)	GCT (A)	ACC (T)	GTT (V)	TCG (S)	TTT (F)	GGC (G)	ATT (I)	GAC (D)	ACC (T)	AAG (K)	CTG (L)	GCT (A)	AAG (K)	TTC (F)	CGC (R)	ATC (I)	CCG (P)	TAT (Y)	ACG (T)	TTG (L)	CGC (R)	GTT (V)	GGC (G)	CCG (P)	GTC (V)	TTC (F)	CGC (R)	ACC (T)	TAG (*)
ERR3684525	SS14	SS14 4	Europe	UK	AGG (R)	GCG (A)	CGT (R)	GAG (E)	GGT (G)	TTT (F)	CAG (Q)	GCG (A)	ACC (T)	CGC (R)	CTG (L)	CGC (R)	GGT (G)	CAG (Q)	TCA (S)	GGT (G)	CGT (R)	ATT (I)	AAA (K)	GGG (G)	GTC (V)	TGT (C)	CAG (Q)	AAC (N)	TAT (Y)	GCG (A)	GTG (V)	CCG (P)	GTG (V)	CAG (Q)	CTG (L)	GTG (V)	CAG (Q)	CAC (H)	TAC (Y)	TTT (F)	GGC (G)	GCG (A)	CAT (H)	TGG (W)	GGG (G)	ATA (I)	GAC (D)	GCG (A)	ACG (T)	GCT (A)	ACC (T)	GTT (V)	TCG (S)	TTT (F)	GGC (G)	ATT (I)	GAC (D)	ACC (T)	AAG (K)	CTG (L)	GCT (A)	AAG (K)	TTC (F)	CGC (R)	ATC (I)	CCG (P)	TAT (Y)	ACG (T)	TTG (L)	CGC (R)	GTT (V)	GGC (G)	CCG (P)	GTC (V)	TTC (F)	CGC (R)	ACC (T)	TAG (*)
ERR3684526	SS14	SS14 4	Europe	UK	AGG (R)	GCG (A)	CGT (R)	GAG (E)	GGT (G)	TTT (F)	CAG (Q)	GCG (A)	ACC (T)	CGC (R)	CTG (L)	CGC (R)	GGT (G)	CAG (Q)	TCA (S)	GGT (G)	CGT (R)	ATT (I)	AAA (K)	GGG (G)	GTC (V)	TGT (C)	CAG (Q)	AAC (N)	TAT (Y)	GCG (A)	GTG (V)	CCG (P)	GTG (V)	CAG (Q)	CTG (L)	GTG (V)	CAG (Q)	CAC (H)	TAC (Y)	TTT (F)	GGC (G)	GCG (A)	CAT (H)	TGG (W)	GGG (G)	ATA (I)	GAC (D)	GCG (A)	ACG (T)	GCT (A)	ACC (T)	GTT (V)	TCG (S)	TTT (F)	GGC (G)	ATT (I)	GAC (D)	ACC (T)	AAG (K)	CTG (L)	GCT (A)	AAG (K)	TTC (F)	CGC (R)	ATC (I)	CCG (P)	TAT (Y)	ACG (T)	TTG (L)	CGC (R)	GTT (V)	GGC (G)	CCG (P)	GTC (V)	TTC (F)	CGC (R)	ACC (T)	TAG (*)
ERR3684528	SS14	SS14 4	Europe	UK	AGG (R)	GCG (A)	CGT (R)	GAG (E)	GGT (G)	TTT (F)	CAG (Q)	GCG (A)	ACC (T)	CGC (R)	CTG (L)	CGC (R)	GGT (G)	CAG (Q)	TCA (S)	GGT (G)	CGT (R)	ATT (I)	AAA (K)	GGG (G)	GTC (V)	TGT (C)	CAG (Q)	AAC (N)	TAT (Y)	GCG (A)	GTG (V)	CCG (P)	GTG (V)	CAG (Q)	CTG (L)	GTG (V)	CAG (Q)	CAC (H)	TAC (Y)	TTT (F)	GGC (G)	GCG (A)	CAT (H)	TGG (W)	GGG (G)	ATA (I)	GAC (D)	GCG (A)	ACG (T)	GCT (A)	ACC (T)	GTT (V)	TCG (S)	TTT (F)	GGC (G)	ATT (I)	GAC (D)	ACC (T)	AAG (K)	CTG (L)	GCT (A)	AAG (K)	TTC (F)	CGC (R)	ATC (I)	CCG (P)	TAT (Y)	ACG (T)	TTG (L)	CGC (R)	GTT (V)	GGC (G)	CCG (P)	GTC (V)	TTC (F)	CGC (R)	ACC (T)	TAG (*)
ERR3684530	SS14	SS14 4	Europe	UK	AGG (R)	GCG (A)	CGT (R)	GAG (E)	GGT (G)	TTT (F)	CAG (Q)	GCG (A)	ACC (T)	CGC (R)	CTG (L)	CGC (R)	GGT (G)	CAG (Q)	TCA (S)	GGT (G)	CGT (R)	ATT (I)	AAA (K)	GGG (G)	GTC (V)	TGT (C)	CAG (Q)	AAC (N)	TAT (Y)	GCG (A)	GTG (V)	CCG (P)	GTG (V)	CAG (Q)	CTG (L)	GTG (V)	CAG (Q)	CAC (H)	TAC (Y)	TTT (F)	GGC (G)	GCG (A)	CAT (H)	TGG (W)	GGG (G)	ATA (I)	GAC (D)	GCG (A)	ACG (T)	GCT (A)	ACC (T)	GTT (V)	TCG (S)	TTT (F)	GGC (G)	ATT (I)	GAC (D)	ACC (T)	AAG (K)	CTG (L)	GCT (A)	AAG (K)	TTC (F)	CGC (R)	ATC (I)	CCG (P)	TAT (Y)	ACG (T)	TTG (L)	CGC (R)	GTT (V)	GGC (G)	CCG (P)	GTC (V)	TTC (F)	CGC (R)	ACC (T)	TAG (*)
ERR3684533	SS14	SS14 4	Europe	UK	AGG (R)	GCG (A)	CGT (R)	GAG (E)	GGT (G)	TTT (F)	CAG (Q)	GCG (A)	ACC (T)	CGC (R)	CTG (L)	CGC (R)	GGT (G)	CAG (Q)	TCA (S)	GGT (G)	CGT (R)	ATT (I)	AAA (K)	GGG (G)	GTC (V)	TGT (C)	CAG (Q)	AAC (N)	TAT (Y)	GCG (A)	GTG (V)	CCG (P)	GTG (V)	CAG (Q)	CTG (L)	GTG (V)	CAG (Q)	CAC (H)	TAC (Y)	TTT (F)	GGC (G)	GCG (A)	CAT (H)	TGG (W)	GGG (G)	ATA (I)	GAC (D)	GCG (A)	ACG (T)	GCT (A)	ACC (T)	GTT (V)	TCG (S)	TTT (F)	GGC (G)	ATT (I)	GAC (D)	ACC (T)	AAG (K)	CTG (L)	GCT (A)	AAG (K)	TTC (F)	CGC (R)	ATC (I)	CCG (P)	TAT (Y)	ACG (T)	TTG (L)	CGC (R)	GTT (V)	GGC (G)	CCG (P)	GTC (V)	TTC (F)	CGC (R)	ACC (T)	TAG (*)
ERR3684534	SS14	SS14 4	Europe	UK	AGG (R)	GCG (A)	CGT (R)	GAG (E)	GGT (G)	TTT (F)	CAG (Q)	GCG (A)	ACC (T)	CGC (R)	CTG (L)	CGC (R)	GGT (G)	CAG (Q)	TCA (S)	GGT (G)	CGT (R)	ATT (I)	AAA (K)	GGG (G)	GTC (V)	TGT (C)	CAG (Q)	AAC (N)	TAT (Y)	GCG (A)	GTG (V)	CCG (P)	GTG (V)	CAG (Q)	CTG (L)	GTG (V)	CAG (Q)	CAC (H)	TAC (Y)	TTT (F)	GGC (G)	GCG (A)	CAT (H)	TGG (W)	GGG (G)	ATA (I)	GAC (D)	GCG (A)	ACG (T)	GCT (A)	ACC (T)	GTT (V)	TCG (S)	TTT (F)	GGC (G)	ATT (I)	GAC (D)	ACC (T)	AAG (K)	CTG (L)	GCT (A)	AAG (K)	TTC (F)	CGC (R)	ATC (I)	CCG (P)	TAT (Y)	ACG (T)	TTG (L)	CGC (R)	GTT (V)	GGC (G)	CCG (P)	GTC (V)	TTC (F)	CGC (R)	ACC (T)	TAG (*)
ERR3684535	SS14	SS14 4	Europe	UK	AGG (R)	GCG (A)	CGT (R)	GAG (E)	GGT (G)	TTT (F)	CAG (Q)	GCG (A)	ACC (T)	CGC (R)	CTG (L)	CGC (R)	GGT (G)	CAG (Q)	TCA (S)	GGT (G)	CGT (R)	ATT (I)	AAA (K)	GGG (G)	GTC (V)	TGT (C)	CAG (Q)	AAC (N)	TAT (Y)	GCG (A)	GTG (V)	CCG (P)	GTG (V)	CAG (Q)	CTG (L)	GTG (V)	CAG (Q)	CAC (H)	TAC (Y)	TTT (F)	GGC (G)	GCG (A)	CAT (H)	TGG (W)	GGG (G)	ATA (I)	GAC (D)	GCG (A)	ACG (T)	GCT (A)	ACC (T)	GTT (V)	TCG (S)	TTT (F)	GGC (G)	ATT (I)	GAC (D)	ACC (T)	AAG (K)	CTG (L)	GCT (A)	AAG (K)	TTC (F)	CGC (R)	ATC (I)	CCG (P)	TAT (Y)	ACG (T)	TTG (L)	CGC (R)	GTT (V)	GGC (G)	CCG (P)	GTC (V)	TTC (F)	CGC (R)	ACC (T)	TAG (*)
ERR3684537	SS14	SS14 4	Europe	UK	AGG (R)	GCG (A)	CGT (R)	GAG (E)	GGT (G)	TTT (F)	CAG (Q)	GCG (A)	ACC (T)	CGC (R)	CTG (L)	CGC (R)	GGT (G)	CAG (Q)	TCA (S)	GGT (G)	CGT (R)	ATT (I)	AAA (K)	GGG (G)	GTC (V)	TGT (C)	CAG (Q)	AAC (N)	TAT (Y)	GCG (A)	GTG (V)	CCG (P)	GTG (V)	CAG (Q)	CTG (L)	GTG (V)	CAG (Q)	CAC (H)	TAC (Y)	TTT (F)	GGC (G)	GCG (A)	CAT (H)	TGG (W)	GGG (G)	ATA (I)	GAC (D)	GCG (A)	ACG (T)	GCT (A)	ACC (T)	GTT (V)	TCG (S)	TTT (F)	GGC (G)	ATT (I)	GAC (D)	ACC (T)	AAG (K)	CTG (L)	GCT (A)	AAG (K)	TTC (F)	CGC (R)	ATC (I)	CCG (P)	TAT (Y)	ACG (T)	TTG (L)	CGC (R)	GTT (V)	GGC (G)	CCG (P)	GTC (V)	TTC (F)	CGC (R)	ACC (T)	TAG (*)
ERR3684538	SS14	SS14 4	Europe	UK	AGG (R)	GCG (A)	CGT (R)	GAG (E)	GGT (G)	TTT (F)	CAG (Q)	GCG (A)	ACC (T)	CGC (R)	CTG (L)	CGC (R)	GGT (G)	CAG (Q)	TCA (S)	GGT (G)	CGT (R)	ATT (I)	AAA (K)	GGG (G)	GTC (V)	TGT (C)	CAG (Q)	AAC (N)	TAT (Y)	GCG (A)	GTG (V)	CCG (P)	GTG (V)	CAG (Q)	CTG (L)	GTG (V)	CAG (Q)	CAC (H)	TAC (Y)	TTT (F)	GGC (G)	GCG (A)	CAT (H)	TGG (W)	GGG (G)	ATA (I)	GAC (D)	GCG (A)	ACG (T)	GCT (A)	ACC (T)	GTT (V)	TCG (S)	TTT (F)	GGC (G)	ATT (I)	GAC (D)	ACC (T)	AAG (K)	CTG (L)	GCT (A)	AAG (K)	TTC (F)	CGC (R)	ATC (I)	CCG (P)	TAT (Y)	ACG (T)	TTG (L)	CGC (R)	GTT (V)	GGC (G)	CCG (P)	GTC (V)	TTC (F)	CGC (R)	ACC (T)	TAG (*)
ERR3684542	SS14	SS14 4	Europe	UK	AGG (R)	GCG (A)	CGT (R)	GAG (E)	GGT (G)	TTT (F)	CAG (Q)	GCG (A)	ACC (T)	CGC (R)	CTG (L)	CGC (R)	GGT (G)	CAG (Q)	TCA (S)	GGT (G)	CGT (R)	ATT (I)	AAA (K)	GGG (G)	GTC (V)	TGT (C)	CAG (Q)	AAC (N)	TAT (Y)	GCG (A)	GTG (V)	CCG (P)	GTG (V)	CAG (Q)	CTG (L)	GTG (V)	CAG (Q)	CAC (H)	TAC (Y)	TTT (F)	GGC (G)	GCG (A)	CAT (H)	TGG (W)	GGG (G)	ATA (I)	GAC (D)	GCG (A)	ACG (T)	GCT (A)	ACC (T)	GTT (V)	TCG (S)	TTT (F)	GGC (G)	ATT (I)	GAC (D)	ACC (T)	AAG (K)	CTG (L)	GCT (A)	AAG (K)	TTC (F)	CGC (R)	ATC (I)	CCG (P)	TAT (Y)	ACG (T)	TTG (L)	CGC (R)	GTT (V)	GGC (G)	CCG (P)	GTC (V)	TTC (F)	CGC (R)	ACC (T)	TAG (*)
ERR3684543	SS14	SS14 4	Europe	UK	AGG (R)	GCG (A)	CGT (R)	GAG (E)	GGT (G)	TTT (F)	CAG (Q)	GCG (A)	ACC (T)	CGC (R)	CTG (L)	CGC (R)	GGT (G)	CAG (Q)	TCA (S)	GGT (G)	CGT (R)	ATT (I)	AAA (K)	GGG (G)	GTC (V)	TGT (C)	CAG (Q)	AAC (N)	TAT (Y)	GCG (A)	GTG (V)	CCG (P)	GTG (V)	CAG (Q)	CTG (L)	GTG (V)	CAG (Q)	CAC (H)	TAC (Y)	TTT (F)	GGC (G)	GCG (A)	CAT (H)	TGG (W)	GGG (G)	ATA (I)	GAC (D)	GCG (A)	ACG (T)	GCT (A)	ACC (T)	GTT (V)	TCG (S)	TTT (F)	GGC (G)	ATT (I)	GAC (D)	ACC (T)	AAG (K)	CTG (L)	GCT (A)	AAG (K)	TTC (F)	CGC (R)	ATC (I)	CCG (P)	TAT (Y)	ACG (T)	TTG (L)	CGC (R)	GTT (V)	GGC (G)	CCG (P)	GTC (V)	TTC (F)	CGC (R)	ACC (T)	TAG (*)
ERR3684544	SS14	SS14 4	Europe	UK	AGG (R)	GCG (A)	CGT (R)	GAG (E)	GGT (G)	TTT (F)	CAG (Q)	GCG (A)	ACC (T)	CGC (R)	CTG (L)	CGC (R)	GGT (G)	CAG (Q)	TCA (S)	GGT (G)	CGT (R)	ATT (I)	AAA (K)	GGG (G)	GTC (V)	TGT (C)	CAG (Q)	AAC (N)	TAT (Y)	GCG (A)	GTG (V)	CCG (P)	GTG (V)	CAG (Q)	CTG (L)	GTG (V)	CAG (Q)	CAC (H)	TAC (Y)	TTT (F)	GGC (G)	GCG (A)	CAT (H)	TGG (W)	GGG (G)	ATA (I)	GAC (D)	GCG (A)	ACG (T)	GCT (A)	ACC (T)	GTT (V)	TCG (S)	TTT (F)	GGC (G)	ATT (I)	GAC (D)	ACC (T)	AAG (K)	CTG (L)	GCT (A)	AAG (K)	TTC (F)	CGC (R)	ATC (I)	CCG (P)	TAT (Y)	ACG (T)	TTG (L)	CGC (R)	GTT (V)	GGC (G)	CCG (P)	GTC (V)	TTC (F)	CGC (R)	ACC (T)	TAG (*)
ERR3684547	SS14	SS14 4	Europe	UK	AGG (R)	GCG (A)	CGT (R)	GAG (E)	GGT (G)	TTT (F)	CAG (Q)	GCG (A)	ACC (T)	CGC (R)	CTG (L)	CGC (R)	GGT (G)	CAG (Q)	TCA (S)	GGT (G)	CGT (R)	ATT (I)	AAA (K)	GGG (G)	GTC (V)	TGT (C)	CAG (Q)	AAC (N)	TAT (Y)	GCG (A)	GTG (V)	CCG (P)	GTG (V)	CAG (Q)	CTG (L)	GTG (V)	CAG (Q)	CAC (H)	TAC (Y)	TTT (F)	GGC (G)	GCG (A)	CAT (H)	TGG (W)	GGG (G)	ATA (I)	GAC (D)	GCG (A)	ACG (T)	GCT (A)	ACC (T)	GTT (V)	TCG (S)	TTT (F)	GGC (G)	ATT (I)	GAC (D)	ACC (T)	AAG (K)	CTG (L)	GCT (A)	AAG (K)	TTC (F)	CGC (R)	ATC (I)	CCG (P)	TAT (Y)	ACG (T)	TTG (L)	CGC (R)	GTT (V)	GGC (G)	CCG (P)	GTC (V)	TTC (F)	CGC (R)	ACC (T)	TAG (*)
ERR3684548	SS14	SS14 4	Europe	UK	AGG (R)	GCG (A)	CGT (R)	GAG (E)	GGT (G)	TTT (F)	CAG (Q)	GCG (A)	ACC (T)	CGC (R)	CTG (L)	CGC (R)	GGT (G)	CAG (Q)	TCA (S)	GGT (G)	CGT (R)	ATT (I)	AAA (K)	GGG (G)	GTC (V)	TGT (C)	CAG (Q)	AAC (N)	TAT (Y)	GCG (A)	GTG (V)	CCG (P)	GTG (V)	CAG (Q)	CTG (L)	GTG (V)	CAG (Q)	CAC (H)	TAC (Y)	TTT (F)	GGC (G)	GCG (A)	CAT (H)	TGG (W)	GGG (G)	ATA (I)	GAC (D)	GCG (A)	ACG (T)	GCT (A)	ACC (T)	GTT (V)	TCG (S)	TTT (F)	GGC (G)	ATT (I)	GAC (D)	ACC (T)	AAG (K)	CTG (L)	GCT (A)	AAG (K)	TTC (F)	CGC (R)	ATC (I)	CCG (P)	TAT (Y)	ACG (T)	TTG (L)	CGC (R)	GTT (V)	GGC (G)	CCG (P)	GTC (V)	TTC (F)	CGC (R)	ACC (T)	TAG (*)
ERR3684550	SS14	SS14 4	Europe	UK	AGG (R)	GCG (A)	CGT (R)	GAG (E)	GGT (G)	TTT (F)	CAG (Q)	GCG (A)	ACC (T)	CGC (R)	CTG (L)	CGC (R)	GGT (G)	CAG (Q)	TCA (S)	GGT (G)	CGT (R)	ATT (I)	AAA (K)	GGG (G)	GTC (V)	TGT (C)	CAG (Q)	AAC (N)	TAT (Y)	GCG (A)	GTG (V)	CCG (P)	GTG (V)	CAG (Q)	CTG (L)	GTG (V)	CAG (Q)	CAC (H)	TAC (Y)	TTT (F)	GGC (G)	GCG (A)	CAT (H)	TGG (W)	GGG (G)	ATA (I)	GAC (D)	GCG (A)	ACG (T)	GCT (A)	ACC (T)	GTT (V)	TCG (S)	TTT (F)	GGC (G)	ATT (I)	GAC (D)	ACC (T)	AAG (K)	CTG (L)	GCT (A)	AAG (K)	TTC (F)	CGC (R)	ATC (I)	CCG (P)	TAT (Y)	ACG (T)	TTG (L)	CGC (R)	GTT (V)	GGC (G)	CCG (P)	GTC (V)	TTC (F)	CGC (R)	ACC (T)	TAG (*)
ERR3684551	SS14	SS14 4	Europe	UK	AGG (R)	GCG (A)	CGT (R)	GAG (E)	GGT (G)	TTT (F)	CAG (Q)	GCG (A)	ACC (T)	CGC (R)	CTG (L)	CGC (R)	GGT (G)	CAG (Q)	TCA (S)	GGT (G)	CGT (R)	ATT (I)	AAA (K)	GGG (G)	GTC (V)	TGT (C)	CAG (Q)	AAC (N)	TAT (Y)	GCG (A)	GTG (V)	CCG (P)	GTG (V)	CAG (Q)	CTG (L)	GTG (V)	CAG (Q)	CAC (H)	TAC (Y)	TTT (F)	GGC (G)	GCG (A)	CAT (H)	TGG (W)	GGG (G)	ATA (I)	GAC (D)	GCG (A)	ACG (T)	GCT (A)	ACC (T)	GTT (V)	TCG (S)	TTT (F)	GGC (G)	ATT (I)	GAC (D)	ACC (T)	AAG (K)	CTG (L)	GCT (A)	AAG (K)	TTC (F)	CGC (R)	ATC (I)	CCG (P)	TAT (Y)	ACG (T)	TTG (L)	CGC (R)	GTT (V)	GGC (G)	CCG (P)	GTC (V)	TTC (F)	CGC (R)	ACC (T)	TAG (*)
ERR3684553	SS14	SS14 4	Europe	UK	AGG (R)	GCG (A)	CGT (R)	GAG (E)	GGT (G)	TTT (F)	CAG (Q)	GCG (A)	ACC (T)	CGC (R)	CTG (L)	CGC (R)	GGT (G)	CAG (Q)	TCA (S)	GGT (G)	CGT (R)	ATT (I)	AAA (K)	GGG (G)	GTC (V)	TGT (C)	CAG (Q)	AAC (N)	TAT (Y)	GCG (A)	GTG (V)	CCG (P)	GTG (V)	CAG (Q)	CTG (L)	GTG (V)	CAG (Q)	CAC (H)	TAC (Y)	TTT (F)	GGC (G)	GCG (A)	CAT (H)	TGG (W)	GGG (G)	ATA (I)	GAC (D)	GCG (A)	ACG (T)	GCT (A)	ACC (T)	GTT (V)	TCG (S)	TTT (F)	GGC (G)	ATT (I)	GAC (D)	ACC (T)	AAG (K)	CTG (L)	GCT (A)	AAG (K)	TTC (F)	CGC (R)	ATC (I)	CCG (P)	TAT (Y)	ACG (T)	TTG (L)	CGC (R)	GTT (V)	GGC (G)	CCG (P)	GTC (V)	TTC (F)	CGC (R)	ACC (T)	TAG (*)
ERR3684555	SS14	SS14 4	Europe	UK	AGG (R)	GCG (A)	CGT (R)	GAG (E)	GGT (G)	TTT (F)	CAG (Q)	GCG (A)	ACC (T)	CGC (R)	CTG (L)	CGC (R)	GGT (G)	CAG (Q)	TCA (S)	GGT (G)	CGT (R)	ATT (I)	AAA (K)	GGG (G)	GTC (V)	TGT (C)	CAG (Q)	AAC (N)	TAT (Y)	GCG (A)	GTG (V)	CCG (P)	GTG (V)	CAG (Q)	CTG (L)	GTG (V)	CAG (Q)	CAC (H)	TAC (Y)	TTT (F)	GGC (G)	GCG (A)	CAT (H)	TGG (W)	GGG (G)	ATA (I)	GAC (D)	GCG (A)	ACG (T)	GCT (A)	ACC (T)	GTT (V)	TCG (S)	TTT (F)	GGC (G)	ATT (I)	GAC (D)	ACC (T)	AAG (K)	CTG (L)	GCT (A)	AAG (K)	TTC (F)	CGC (R)	ATC (I)	CCG (P)	TAT (Y)	ACG (T)	TTG (L)	CGC (R)	GTT (V)	GGC (G)	CCG (P)	GTC (V)	TTC (F)	CGC (R)	ACC (T)	TAG (*)
ERR3684557	SS14	SS14 4	Europe	UK	AGG (R)	GCG (A)	CGT (R)	GAG (E)	GGT (G)	TTT (F)	CAG (Q)	GCG (A)	ACC (T)	CGC (R)	CTG (L)	CGC (R)	GGT (G)	CAG (Q)	TCA (S)	GGT (G)	CGT (R)	ATT (I)	AAA (K)	GGG (G)	GTC (V)	TGT (C)	CAG (Q)	AAC (N)	TAT (Y)	GCG (A)	GTG (V)	CCG (P)	GTG (V)	CAG (Q)	CTG (L)	GTG (V)	CAG (Q)	CAC (H)	TAC (Y)	TTT (F)	GGC (G)	GCG (A)	CAT (H)	TGG (W)	GGG (G)	ATA (I)	GAC (D)	GCG (A)	ACG (T)	GCT (A)	ACC (T)	GTT (V)	TCG (S)	TTT (F)	GGC (G)	ATT (I)	GAC (D)	ACC (T)	AAG (K)	CTG (L)	GCT (A)	AAG (K)	TTC (F)	CGC (R)	ATC (I)	CCG (P)	TAT (Y)	ACG (T)	TTG (L)	CGC (R)	GTT (V)	GGC (G)	CCG (P)	GTC (V)	TTC (F)	CGC (R)	ACC (T)	TAG (*)
ERR3684558	SS14	SS14 4	Europe	UK	AGG (R)	GCG (A)	CGT (R)	GAG (E)	GGT (G)	TTT (F)	CAG (Q)	GCG (A)	ACC (T)	CGC (R)	CTG (L)	CGC (R)	GGT (G)	CAG (Q)	TCA (S)	GGT (G)	CGT (R)	ATT (I)	AAA (K)	GGG (G)	GTC (V)	TGT (C)	CAG (Q)	AAC (N)	TAT (Y)	GCG (A)	GTG (V)	CCG (P)	GTG (V)	CAG (Q)	CTG (L)	GTG (V)	CAG (Q)	CAC (H)	TAC (Y)	TTT (F)	GGC (G)	GCG (A)	CAT (H)	TGG (W)	GGG (G)	ATA (I)	GAC (D)	GCG (A)	ACG (T)	GCT (A)	ACC (T)	GTT (V)	TCG (S)	TTT (F)	GGC (G)	ATT (I)	GAC (D)	ACC (T)	AAG (K)	CTG (L)	GCT (A)	AAG (K)	TTC (F)	CGC (R)	ATC (I)	CCG (P)	TAT (Y)	ACG (T)	TTG (L)	CGC (R)	GTT (V)	GGC (G)	CCG (P)	GTC (V)	TTC (F)	CGC (R)	ACC (T)	TAG (*)
ERR3684564	SS14	SS14 4	Europe	UK	AGG (R)	GCG (A)	CGT (R)	GAG (E)	GGT (G)	TTT (F)	CAG (Q)	GCG (A)	ACC (T)	CGC (R)	CTG (L)	CGC (R)	GGT (G)	CAG (Q)	TCA (S)	GGT (G)	CGT (R)	ATT (I)	AAA (K)	GGG (G)	GTC (V)	TGT (C)	CAG (Q)	AAC (N)	TAT (Y)	GCG (A)	GTG (V)	CCG (P)	GTG (V)	CAG (Q)	CTG (L)	GTG (V)	CAG (Q)	CAC (H)	TAC (Y)	TTT (F)	GGC (G)	GCG (A)	CAT (H)	TGG (W)	GGG (G)	ATA (I)	GAC (D)	GCG (A)	ACG (T)	GCT (A)	ACC (T)	GTT (V)	TCG (S)	TTT (F)	GGC (G)	ATT (I)	GAC (D)	ACC (T)	AAG (K)	CTG (L)	GCT (A)	AAG (K)	TTC (F)	CGC (R)	ATC (I)	CCG (P)	TAT (Y)	ACG (T)	TTG (L)	CGC (R)	GTT (V)	GGC (G)	CCG (P)	GTC (V)	TTC (F)	CGC (R)	ACC (T)	TAG (*)
