## Supplementary Tables for "*Treponema pallidum* eight-stranded beta-barrels: an evolving, versatile family of outer membrane proteins in the service of stealth pathogenicity": S5 Table.xlsx (part 3 of 3)

### Sheet: TP0619 (continued)
S5 Table. Description of codon variants within 1706 TPA clinical strains.
ERR3684565	SS14	SS14 4	Europe	UK	AGG (R)	GCG (A)	CGT (R)	GAG (E)	GGT (G)	TTT (F)	CAG (Q)	GCG (A)	ACC (T)	CGC (R)	CTG (L)	CGC (R)	GGT (G)	CAG (Q)	TCA (S)	GGT (G)	CGT (R)	ATT (I)	AAA (K)	GGG (G)	GTC (V)	TGT (C)	CAG (Q)	AAC (N)	TAT (Y)	GCG (A)	GTG (V)	CCG (P)	GTG (V)	CAG (Q)	CTG (L)	GTG (V)	CAG (Q)	CAC (H)	TAC (Y)	TTT (F)	GGC (G)	GCG (A)	CAT (H)	TGG (W)	GGG (G)	ATA (I)	GAC (D)	GCG (A)	ACG (T)	GCT (A)	ACC (T)	GTT (V)	TCG (S)	TTT (F)	GGC (G)	ATT (I)	GAC (D)	ACC (T)	AAG (K)	CTG (L)	GCT (A)	AAG (K)	TTC (F)	CGC (R)	ATC (I)	CCG (P)	TAT (Y)	ACG (T)	TTG (L)	CGC (R)	GTT (V)	GGC (G)	CCG (P)	GTC (V)	TTC (F)	CGC (R)	ACC (T)	TAG (*)
ERR3684566	SS14	SS14 4	Europe	UK	AGG (R)	GCG (A)	CGT (R)	GAG (E)	GGT (G)	TTT (F)	CAG (Q)	GCG (A)	ACC (T)	CGC (R)	CTG (L)	CGC (R)	GGT (G)	CAG (Q)	TCA (S)	GGT (G)	CGT (R)	ATT (I)	AAA (K)	GGG (G)	GTC (V)	TGT (C)	CAG (Q)	AAC (N)	TAT (Y)	GCG (A)	GTG (V)	CCG (P)	GTG (V)	CAG (Q)	CTG (L)	GTG (V)	CAG (Q)	CAC (H)	TAC (Y)	TTT (F)	GGC (G)	GCG (A)	CAT (H)	TGG (W)	GGG (G)	ATA (I)	GAC (D)	GCG (A)	ACG (T)	GCT (A)	ACC (T)	GTT (V)	TCG (S)	TTT (F)	GGC (G)	ATT (I)	GAC (D)	ACC (T)	AAG (K)	CTG (L)	GCT (A)	AAG (K)	TTC (F)	CGC (R)	ATC (I)	CCG (P)	TAT (Y)	ACG (T)	TTG (L)	CGC (R)	GTT (V)	GGC (G)	CCG (P)	GTC (V)	TTC (F)	CGC (R)	ACC (T)	TAG (*)
ERR3684567	SS14	SS14 4	Europe	UK	AGG (R)	GCG (A)	CGT (R)	GAA (E)	GGT (G)	TTT (F)	CAG (Q)	GCG (A)	ACC (T)	CGC (R)	CTG (L)	CGC (R)	GGT (G)	CAG (Q)	TCA (S)	GGT (G)	CGT (R)	ATT (I)	AAA (K)	GGG (G)	GTC (V)	TGT (C)	CAG (Q)	AAC (N)	TAT (Y)	GCG (A)	GTG (V)	CCG (P)	GTG (V)	CAG (Q)	CTG (L)	GTG (V)	CAG (Q)	CAC (H)	TAC (Y)	TTT (F)	GGC (G)	GCG (A)	CAT (H)	TGG (W)	GGG (G)	ATA (I)	GAC (D)	GCG (A)	ACG (T)	GCT (A)	ACC (T)	GTT (V)	TCG (S)	TTT (F)	GGC (G)	ATT (I)	GAC (D)	ACC (T)	AAG (K)	CTG (L)	GCT (A)	AAG (K)	TTC (F)	CGC (R)	ATC (I)	CCG (P)	TAT (Y)	ACG (T)	TTG (L)	CGC (R)	GTT (V)	GGC (G)	CCG (P)	GTC (V)	TTC (F)	CGC (R)	ACC (T)	TAG (*)
ERR3684568	SS14	SS14 4	Europe	UK	AGG (R)	GCG (A)	CGT (R)	GAG (E)	GGT (G)	TTT (F)	CAG (Q)	GCG (A)	ACC (T)	CGC (R)	CTG (L)	CGC (R)	GGT (G)	CAG (Q)	TCA (S)	GGT (G)	CGT (R)	ATT (I)	AAA (K)	GGG (G)	GTC (V)	TGT (C)	CAG (Q)	AAC (N)	TAT (Y)	GCG (A)	GTG (V)	CCG (P)	GTG (V)	CAG (Q)	CTG (L)	GTG (V)	CAG (Q)	CAC (H)	TAC (Y)	TTT (F)	GGC (G)	GCG (A)	CAT (H)	TGG (W)	GGG (G)	ATA (I)	GAC (D)	GCG (A)	ACG (T)	GCT (A)	ACC (T)	GTT (V)	TCG (S)	TTT (F)	GGC (G)	ATT (I)	GAC (D)	ACC (T)	AAG (K)	CTG (L)	GCT (A)	AAG (K)	TTC (F)	CGC (R)	ATC (I)	CCG (P)	TAT (Y)	ACG (T)	TTG (L)	CGC (R)	GTT (V)	GGC (G)	CCG (P)	GTC (V)	TTC (F)	CGC (R)	ACC (T)	TAG (*)
ERR3684569	SS14	SS14 4	Europe	UK	AGG (R)	GCG (A)	CGT (R)	GAA (E)	GGT (G)	TTT (F)	CAG (Q)	GCG (A)	ACC (T)	CGC (R)	CTG (L)	CGC (R)	GGT (G)	CAG (Q)	TCA (S)	GGT (G)	CGT (R)	ATT (I)	AAA (K)	GGG (G)	GTC (V)	TGT (C)	CAG (Q)	AAC (N)	TAT (Y)	GCG (A)	GTG (V)	CCG (P)	GTG (V)	CAG (Q)	CTG (L)	GTG (V)	CAG (Q)	CAC (H)	TAC (Y)	TTT (F)	GGC (G)	GCG (A)	CAT (H)	TGG (W)	GGG (G)	ATA (I)	GAC (D)	GCG (A)	ACG (T)	GCT (A)	ACC (T)	GTT (V)	TCG (S)	TTT (F)	GGC (G)	ATT (I)	GAC (D)	ACC (T)	AAG (K)	CTG (L)	GCT (A)	AAG (K)	TTC (F)	CGC (R)	ATC (I)	CCG (P)	TAT (Y)	ACG (T)	TTG (L)	CGC (R)	GTT (V)	GGC (G)	CCG (P)	GTC (V)	TTC (F)	CGC (R)	ACC (T)	TAG (*)
ERR3684571	SS14	SS14 4	Europe	UK	AGG (R)	GCG (A)	CGT (R)	GAG (E)	GGT (G)	TTT (F)	CAG (Q)	GCG (A)	ACC (T)	CGC (R)	CTG (L)	CGC (R)	GGT (G)	CAG (Q)	TCG (S)	GGT (G)	CGT (R)	ATT (I)	AAA (K)	GGG (G)	GTC (V)	TGT (C)	CAG (Q)	AAC (N)	TAT (Y)	GCG (A)	GTG (V)	CCG (P)	GTG (V)	CAG (Q)	CTG (L)	GTG (V)	CAG (Q)	CAC (H)	TAC (Y)	TTT (F)	GGC (G)	GCG (A)	CAT (H)	TGG (W)	GGG (G)	ATA (I)	GAC (D)	GCG (A)	ACG (T)	GCT (A)	ACC (T)	GTT (V)	TCG (S)	TTT (F)	GGC (G)	ATT (I)	GAC (D)	ACC (T)	AAG (K)	CTG (L)	GCT (A)	AAG (K)	TTC (F)	CGC (R)	ATC (I)	CCG (P)	TAT (Y)	ACG (T)	TTG (L)	CGC (R)	GTT (V)	GGC (G)	CCG (P)	GTC (V)	TTC (F)	CGC (R)	ACC (T)	TAG (*)
ERR3684572	SS14	SS14 4	Europe	UK	AGG (R)	GCG (A)	CGT (R)	GAG (E)	GGT (G)	TTT (F)	CAG (Q)	GCG (A)	ACC (T)	CGC (R)	CTG (L)	CGC (R)	GGT (G)	CAG (Q)	TCA (S)	GGT (G)	CGT (R)	ATT (I)	AAA (K)	GGG (G)	GTC (V)	TGT (C)	CAG (Q)	AAC (N)	TAT (Y)	GCG (A)	GTG (V)	CCG (P)	GTG (V)	CAG (Q)	CTG (L)	GTG (V)	CAG (Q)	CAC (H)	TAC (Y)	TTT (F)	GGC (G)	GCG (A)	CAT (H)	TGG (W)	GGG (G)	ATA (I)	GAC (D)	GCG (A)	ACG (T)	GCT (A)	ACC (T)	GTT (V)	TCG (S)	TTT (F)	GGC (G)	ATT (I)	GAC (D)	ACC (T)	AAG (K)	CTG (L)	GCT (A)	AAG (K)	TTC (F)	CGC (R)	ATC (I)	CCG (P)	TAT (Y)	ACG (T)	TTG (L)	CGC (R)	GTT (V)	GGC (G)	CCG (P)	GTC (V)	TTC (F)	CGC (R)	ACC (T)	TAG (*)
ERR3684574	SS14	SS14 4	Europe	UK	AGG (R)	GCG (A)	CGT (R)	GAG (E)	GGT (G)	TTT (F)	CAG (Q)	GCG (A)	ACC (T)	CGC (R)	CTG (L)	CGC (R)	GGT (G)	CAG (Q)	TCA (S)	GGT (G)	CGT (R)	ATT (I)	AAA (K)	GGG (G)	GTC (V)	TGT (C)	CAG (Q)	AAC (N)	TAT (Y)	GCG (A)	GTG (V)	CCG (P)	GTG (V)	CAG (Q)	CTG (L)	GTG (V)	CAG (Q)	CAC (H)	TAC (Y)	TTT (F)	GGC (G)	GCG (A)	CAT (H)	TGG (W)	GGG (G)	ATA (I)	GAC (D)	GCG (A)	ACG (T)	GCT (A)	ACC (T)	GTT (V)	TCG (S)	TTT (F)	GGC (G)	ATT (I)	GAC (D)	ACC (T)	AAG (K)	CTG (L)	GCT (A)	AAG (K)	TTC (F)	CGC (R)	ATC (I)	CCG (P)	TAT (Y)	ACG (T)	TTG (L)	CGC (R)	GTT (V)	GGC (G)	CCG (P)	GTC (V)	TTC (F)	CGC (R)	ACC (T)	TAG (*)
ERR3684577	SS14	SS14 4	Europe	UK	AGG (R)	GCG (A)	CGT (R)	GAG (E)	GGT (G)	TTT (F)	CAG (Q)	GCG (A)	ACC (T)	CGC (R)	CTG (L)	CGC (R)	GGT (G)	CAG (Q)	TCA (S)	GGT (G)	CGT (R)	ATT (I)	AAA (K)	GGG (G)	GTC (V)	TGT (C)	CAG (Q)	AAC (N)	TAT (Y)	GCG (A)	GTG (V)	CCG (P)	GTG (V)	CAG (Q)	CTG (L)	GTG (V)	CAG (Q)	CAC (H)	TAC (Y)	TTT (F)	GGC (G)	GCG (A)	CAT (H)	TGG (W)	GGG (G)	ATA (I)	GAC (D)	GCG (A)	ACG (T)	GCT (A)	ACC (T)	GTT (V)	TCG (S)	TTT (F)	GGC (G)	ATT (I)	GAC (D)	ACC (T)	AAG (K)	CTG (L)	GCT (A)	AAG (K)	TTC (F)	CGC (R)	ATC (I)	CCG (P)	TAT (Y)	ACG (T)	TTG (L)	CGC (R)	GTT (V)	GGC (G)	CCG (P)	GTC (V)	TTC (F)	CGC (R)	ACC (T)	TAG (*)
ERR3684580	SS14	SS14 4	Europe	UK	AGG (R)	GCG (A)	CGT (R)	GAG (E)	GGT (G)	TTT (F)	CAG (Q)	GCG (A)	ACC (T)	CGC (R)	CTG (L)	CGC (R)	GGT (G)	CAG (Q)	TCA (S)	GGT (G)	CGT (R)	ATT (I)	AAA (K)	GGG (G)	GTC (V)	TGT (C)	CAG (Q)	AAC (N)	TAT (Y)	GCG (A)	GTG (V)	CCG (P)	GTG (V)	CAG (Q)	CTG (L)	GTG (V)	CAG (Q)	CAC (H)	TAC (Y)	TTT (F)	GGC (G)	GCG (A)	CAT (H)	TGG (W)	GGG (G)	ATA (I)	GAC (D)	GCG (A)	ACG (T)	GCT (A)	ACC (T)	GTT (V)	TCG (S)	TTT (F)	GGC (G)	ATT (I)	GAC (D)	ACC (T)	AAG (K)	CTG (L)	GCT (A)	AAG (K)	TTC (F)	CGC (R)	ATC (I)	CCG (P)	TAT (Y)	ACG (T)	TTG (L)	CGC (R)	GTT (V)	GGC (G)	CCG (P)	GTC (V)	TTC (F)	CGC (R)	ACC (T)	TAG (*)
ERR3684581	SS14	SS14 4	Europe	UK	AGG (R)	GCG (A)	CGT (R)	GAG (E)	GGT (G)	TTT (F)	CAG (Q)	GCG (A)	ACC (T)	CGC (R)	CTG (L)	CGC (R)	GGT (G)	CAG (Q)	TCA (S)	GGT (G)	CGT (R)	ATT (I)	AAA (K)	GGG (G)	GTC (V)	TGT (C)	CAG (Q)	AAC (N)	TAT (Y)	GCG (A)	GTG (V)	CCG (P)	GTG (V)	CAG (Q)	CTG (L)	GTG (V)	CAG (Q)	CAC (H)	TAC (Y)	TTT (F)	GGC (G)	GCG (A)	CAT (H)	TGG (W)	GGG (G)	ATA (I)	GAC (D)	GCG (A)	ACG (T)	GCT (A)	ACC (T)	GTT (V)	TCG (S)	TTT (F)	GGC (G)	ATT (I)	GAC (D)	ACC (T)	AAG (K)	CTG (L)	GCT (A)	AAG (K)	TTC (F)	CGC (R)	ATC (I)	CCG (P)	TAT (Y)	ACG (T)	TTG (L)	CGC (R)	GTT (V)	GGC (G)	CCG (P)	GTC (V)	TTC (F)	CGC (R)	ACC (T)	TAG (*)
ERR3684582	SS14	SS14 4	Europe	UK	AGG (R)	GCG (A)	CGT (R)	GAG (E)	GGT (G)	TTT (F)	CAG (Q)	GCG (A)	ACC (T)	CGC (R)	CTG (L)	CGC (R)	GGT (G)	CAG (Q)	TCA (S)	GGT (G)	CGT (R)	ATT (I)	AAA (K)	GGG (G)	GTC (V)	TGT (C)	CAG (Q)	AAC (N)	TAT (Y)	GCG (A)	GTG (V)	CCG (P)	GTG (V)	CAG (Q)	CTG (L)	GTG (V)	CAG (Q)	CAC (H)	TAC (Y)	TTT (F)	GGC (G)	GCG (A)	CAT (H)	TGG (W)	GGG (G)	ATA (I)	GAC (D)	GCG (A)	ACG (T)	GCT (A)	ACC (T)	GTT (V)	TCG (S)	TTT (F)	GGC (G)	ATT (I)	GAC (D)	ACC (T)	AAG (K)	CTG (L)	GCT (A)	AAG (K)	TTC (F)	CGC (R)	ATC (I)	CCG (P)	TAT (Y)	ACG (T)	TTG (L)	CGC (R)	GTT (V)	GGC (G)	CCG (P)	GTC (V)	TTC (F)	CGC (R)	ACC (T)	TAG (*)
ERR3684583	SS14	SS14 4	Europe	UK	AGG (R)	GCG (A)	CGT (R)	GAG (E)	GGT (G)	TTT (F)	CAG (Q)	GCG (A)	ACC (T)	CGC (R)	CTG (L)	CGC (R)	GGT (G)	CAG (Q)	TCA (S)	GGT (G)	CGT (R)	ATT (I)	AAA (K)	GGG (G)	GTC (V)	TGT (C)	CAG (Q)	AAC (N)	TAT (Y)	GCG (A)	GTG (V)	CCG (P)	GTG (V)	CAG (Q)	CTG (L)	GTG (V)	CAG (Q)	CAC (H)	TAC (Y)	TTT (F)	GGC (G)	GCG (A)	CAT (H)	TGG (W)	GGG (G)	ATA (I)	GAC (D)	GCG (A)	ACG (T)	GCT (A)	ACC (T)	GTT (V)	TCG (S)	TTT (F)	GGC (G)	ATT (I)	GAC (D)	ACC (T)	AAG (K)	CTG (L)	GCT (A)	AAG (K)	TTC (F)	CGC (R)	ATC (I)	CCG (P)	TAT (Y)	ACG (T)	TTG (L)	CGC (R)	GTT (V)	GGC (G)	CCG (P)	GTC (V)	TTC (F)	CGC (R)	ACC (T)	TAG (*)
ERR3684584	SS14	SS14 4	Europe	UK	AGG (R)	GCG (A)	CGT (R)	GAG (E)	GGT (G)	TTT (F)	CAG (Q)	GCG (A)	ACC (T)	CGC (R)	CTG (L)	CGC (R)	GGT (G)	CAG (Q)	TCA (S)	GGT (G)	CGT (R)	ATT (I)	AAA (K)	GGG (G)	GTC (V)	TGT (C)	CAG (Q)	AAC (N)	TAT (Y)	GCG (A)	GTG (V)	CCG (P)	GTG (V)	CAG (Q)	CTG (L)	GTG (V)	CAG (Q)	CAC (H)	TAC (Y)	TTT (F)	GGC (G)	GCG (A)	CAT (H)	TGG (W)	GGG (G)	ATA (I)	GAC (D)	GCG (A)	ACG (T)	GCT (A)	ACC (T)	GTT (V)	TCG (S)	TTT (F)	GGC (G)	ATT (I)	GAC (D)	ACC (T)	AAG (K)	CTG (L)	GCT (A)	AAG (K)	TTC (F)	CGC (R)	ATC (I)	CCG (P)	TAT (Y)	ACG (T)	TTG (L)	CGC (R)	GTT (V)	GGC (G)	CCG (P)	GTC (V)	TTC (F)	CGC (R)	ACC (T)	TAG (*)
ERR3684587	SS14	SS14 4	Europe	UK	AGG (R)	GCG (A)	CGT (R)	GAG (E)	GGT (G)	TTT (F)	CAG (Q)	GCG (A)	ACC (T)	CGC (R)	CTG (L)	CGC (R)	GGT (G)	CAG (Q)	TCA (S)	GGT (G)	CGT (R)	ATT (I)	AAA (K)	GGG (G)	GTC (V)	TGT (C)	CAG (Q)	AAC (N)	TAT (Y)	GCG (A)	GTG (V)	CCG (P)	GTG (V)	CAG (Q)	CTG (L)	GTG (V)	CAG (Q)	CAC (H)	TAC (Y)	TTT (F)	GGC (G)	GCG (A)	CAT (H)	TGG (W)	GGG (G)	ATA (I)	GAC (D)	GCG (A)	ACG (T)	GCT (A)	ACC (T)	GTT (V)	TCG (S)	TTT (F)	GGC (G)	ATT (I)	GAC (D)	ACC (T)	AAG (K)	CTG (L)	GCT (A)	AAG (K)	TTC (F)	CGC (R)	ATC (I)	CCG (P)	TAT (Y)	ACG (T)	TTG (L)	CGC (R)	GTT (V)	GGC (G)	CCG (P)	GTC (V)	TTC (F)	CGC (R)	ACC (T)	TAG (*)
ERR3684588	SS14	SS14 4	Europe	UK	AGG (R)	GCG (A)	CGT (R)	GAG (E)	GGT (G)	TTT (F)	CAG (Q)	GCG (A)	ACC (T)	CGC (R)	CTG (L)	CGC (R)	GGT (G)	CAG (Q)	TCA (S)	GGT (G)	CGT (R)	ATT (I)	AAA (K)	GGG (G)	GTC (V)	TGT (C)	CAG (Q)	AAC (N)	TAT (Y)	GCG (A)	GTG (V)	CCG (P)	GTG (V)	CAG (Q)	CTG (L)	GTG (V)	CAG (Q)	CAC (H)	TAC (Y)	TTT (F)	GGC (G)	GCG (A)	CAT (H)	TGG (W)	GGG (G)	ATA (I)	GAC (D)	GCG (A)	ACG (T)	GCT (A)	ACC (T)	GTT (V)	TCG (S)	TTT (F)	GGC (G)	ATT (I)	GAC (D)	ACC (T)	AAG (K)	CTG (L)	GCT (A)	AAG (K)	TTC (F)	CGC (R)	ATC (I)	CCG (P)	TAT (Y)	ACG (T)	TTG (L)	CGC (R)	GTT (V)	GGC (G)	CCG (P)	GTC (V)	TTC (F)	CGC (R)	ACC (T)	TAG (*)
ERR3684590	SS14	SS14 4	Europe	UK	AGG (R)	GCG (A)	CGT (R)	GAG (E)	GGT (G)	TTT (F)	CAG (Q)	GCG (A)	ACC (T)	CGC (R)	CTG (L)	CGC (R)	GGT (G)	CAG (Q)	TCA (S)	GGT (G)	CGT (R)	ATT (I)	AAA (K)	GGG (G)	GTC (V)	TGT (C)	CAG (Q)	AAC (N)	TAT (Y)	GCG (A)	GTG (V)	CCG (P)	GTG (V)	CAG (Q)	CTG (L)	GTG (V)	CAG (Q)	CAC (H)	TAC (Y)	TTT (F)	GGC (G)	GCG (A)	CAT (H)	TGG (W)	GGG (G)	ATA (I)	GAC (D)	GCG (A)	ACG (T)	GCT (A)	ACC (T)	GTT (V)	TCG (S)	TTT (F)	GGC (G)	ATT (I)	GAC (D)	ACC (T)	AAG (K)	CTG (L)	GCT (A)	AAG (K)	TTC (F)	CGC (R)	ATC (I)	CCG (P)	TAT (Y)	ACG (T)	TTG (L)	CGC (R)	GTT (V)	GGC (G)	CCG (P)	GTC (V)	TTC (F)	CGC (R)	ACC (T)	TAG (*)
ERR3684592	SS14	SS14 4	Europe	UK	AGG (R)	GCG (A)	CGT (R)	GAG (E)	GGT (G)	TTT (F)	CAG (Q)	GCG (A)	ACC (T)	CGC (R)	CTG (L)	CGC (R)	GGT (G)	CAG (Q)	TCA (S)	GGT (G)	CGT (R)	ATT (I)	AAA (K)	GGG (G)	GTC (V)	TGT (C)	CAG (Q)	AAC (N)	TAT (Y)	GCG (A)	GTG (V)	CCG (P)	GTG (V)	CAG (Q)	CTG (L)	GTG (V)	CAG (Q)	CAC (H)	TAC (Y)	TTT (F)	GGC (G)	GCG (A)	CAT (H)	TGG (W)	GGG (G)	ATA (I)	GAC (D)	GCG (A)	ACG (T)	GCT (A)	ACC (T)	GTT (V)	TCG (S)	TTT (F)	GGC (G)	ATT (I)	GAC (D)	ACC (T)	AAG (K)	CTG (L)	GCT (A)	AAG (K)	TTC (F)	CGC (R)	ATC (I)	CCG (P)	TAT (Y)	ACG (T)	TTG (L)	CGC (R)	GTT (V)	GGC (G)	CCG (P)	GTC (V)	TTC (F)	CGC (R)	ACC (T)	TAG (*)
ERR3684593	SS14	SS14 4	Europe	UK	AGG (R)	GCG (A)	CGT (R)	GAG (E)	GGT (G)	TTT (F)	CAG (Q)	GCG (A)	ACC (T)	CGC (R)	CTG (L)	CGC (R)	GGT (G)	CAG (Q)	TCA (S)	GGT (G)	CGT (R)	ATT (I)	AAA (K)	GGG (G)	GTC (V)	TGT (C)	CAG (Q)	AAC (N)	TAT (Y)	GCG (A)	GTG (V)	CCG (P)	GTG (V)	CAG (Q)	CTG (L)	GTG (V)	CAG (Q)	CAC (H)	TAC (Y)	TTT (F)	GGC (G)	GCG (A)	CAT (H)	TGG (W)	GGG (G)	ATA (I)	GAC (D)	GCG (A)	ACG (T)	GCT (A)	ACC (T)	GTT (V)	TCG (S)	TTT (F)	GGC (G)	ATT (I)	GAC (D)	ACC (T)	AAG (K)	CTG (L)	GCT (A)	AAG (K)	TTC (F)	CGC (R)	ATC (I)	CCG (P)	TAT (Y)	ACG (T)	TTG (L)	CGC (R)	GTT (V)	GGC (G)	CCG (P)	GTC (V)	TTC (F)	CGC (R)	ACC (T)	TAG (*)
ERR3684594	SS14	SS14 4	Europe	UK	AGG (R)	GCG (A)	CGT (R)	GAG (E)	GGT (G)	TTT (F)	CAG (Q)	GCG (A)	ACC (T)	CGC (R)	CTG (L)	CGC (R)	GGT (G)	CAG (Q)	TCA (S)	GGT (G)	CGT (R)	ATT (I)	AAA (K)	GGG (G)	GTC (V)	TGT (C)	CAG (Q)	AAC (N)	TAT (Y)	GCG (A)	GTG (V)	CCG (P)	GTG (V)	CAG (Q)	CTG (L)	GTG (V)	CAG (Q)	CAC (H)	TAC (Y)	TTT (F)	GGC (G)	GCG (A)	CAT (H)	TGG (W)	GGG (G)	ATA (I)	GAC (D)	GCG (A)	ACG (T)	GCT (A)	ACC (T)	GTT (V)	TCG (S)	TTT (F)	GGC (G)	ATT (I)	GAC (D)	ACC (T)	AAG (K)	CTG (L)	GCT (A)	AAG (K)	TTC (F)	CGC (R)	ATC (I)	CCG (P)	TAT (Y)	ACG (T)	TTG (L)	CGC (R)	GTT (V)	GGC (G)	CCG (P)	GTC (V)	TTC (F)	CGC (R)	ACC (T)	TAG (*)
ERR3684596	SS14	SS14 4	Europe	UK	AGG (R)	GCG (A)	CGT (R)	GAG (E)	GGT (G)	TTT (F)	CAG (Q)	GCG (A)	ACC (T)	CGC (R)	CTG (L)	CGC (R)	GGT (G)	CAG (Q)	TCA (S)	GGT (G)	CGT (R)	ATT (I)	AAA (K)	GGG (G)	GTC (V)	TGT (C)	CAG (Q)	AAC (N)	TAT (Y)	GCG (A)	GTG (V)	CCG (P)	GTG (V)	CAG (Q)	CTG (L)	GTG (V)	CAG (Q)	CAC (H)	TAC (Y)	TTT (F)	GGC (G)	GCG (A)	CAT (H)	TGG (W)	GGG (G)	ATA (I)	GAC (D)	GCG (A)	ACG (T)	GCT (A)	ACC (T)	GTT (V)	TCG (S)	TTT (F)	GGC (G)	ATT (I)	GAC (D)	ACC (T)	AAG (K)	CTG (L)	GCT (A)	AAG (K)	TTC (F)	CGC (R)	ATC (I)	CCG (P)	TAT (Y)	ACG (T)	TTG (L)	CGC (R)	GTT (V)	GGC (G)	CCG (P)	GTC (V)	TTC (F)	CGC (R)	ACC (T)	TAG (*)
ERR3684599	SS14	SS14 4	Europe	UK	AGG (R)	GCG (A)	CGT (R)	GAG (E)	GGT (G)	TTT (F)	CAG (Q)	GCG (A)	ACC (T)	CGC (R)	CTG (L)	CGC (R)	GGT (G)	CAG (Q)	TCA (S)	GGT (G)	CGT (R)	ATT (I)	AAA (K)	GGG (G)	GTC (V)	TGT (C)	CAG (Q)	AAC (N)	TAT (Y)	GCG (A)	GTG (V)	CCG (P)	GTG (V)	CAG (Q)	CTG (L)	GTG (V)	CAG (Q)	CAC (H)	TAC (Y)	TTT (F)	GGC (G)	GCG (A)	CAT (H)	TGG (W)	GGG (G)	ATA (I)	GAC (D)	GCG (A)	ACG (T)	GCT (A)	ACC (T)	GTT (V)	TCG (S)	TTT (F)	GGC (G)	ATT (I)	GAC (D)	ACC (T)	AAG (K)	CTG (L)	GCT (A)	AAG (K)	TTC (F)	CGC (R)	ATC (I)	CCG (P)	TAT (Y)	ACG (T)	TTG (L)	CGC (R)	GTT (V)	GGC (G)	CCG (P)	GTC (V)	TTC (F)	CGC (R)	ACC (T)	TAG (*)
ERR3684601	SS14	SS14 4	Europe	UK	AGG (R)	GCG (A)	CGT (R)	GAG (E)	GGT (G)	TTT (F)	CAG (Q)	GCG (A)	ACC (T)	CGC (R)	CTG (L)	CGC (R)	GGT (G)	CAG (Q)	TCA (S)	GGT (G)	CGT (R)	ATT (I)	AAA (K)	GGG (G)	GTC (V)	TGT (C)	CAG (Q)	AAC (N)	TAT (Y)	GCG (A)	GTG (V)	CCG (P)	GTG (V)	CAG (Q)	CTG (L)	GTG (V)	CAG (Q)	CAC (H)	TAC (Y)	TTT (F)	GGC (G)	GCG (A)	CAT (H)	TGG (W)	GGG (G)	ATA (I)	GAC (D)	GCG (A)	ACG (T)	GCT (A)	ACC (T)	GTT (V)	TCG (S)	TTT (F)	GGC (G)	ATT (I)	GAC (D)	ACC (T)	AAG (K)	CTG (L)	GCT (A)	AAG (K)	TTC (F)	CGC (R)	ATC (I)	CCG (P)	TAT (Y)	ACG (T)	TTG (L)	CGC (R)	GTT (V)	GGC (G)	CCG (P)	GTC (V)	TTC (F)	CGC (R)	ACC (T)	TAG (*)
ERR3684602	SS14	SS14 4	Europe	UK	AGG (R)	GCG (A)	CGT (R)	GAG (E)	GGT (G)	TTT (F)	CAG (Q)	GCG (A)	ACC (T)	CGC (R)	CTG (L)	CGC (R)	GGT (G)	CAG (Q)	TCA (S)	GGT (G)	CGT (R)	ATT (I)	AAA (K)	GGG (G)	GTC (V)	TGT (C)	CAG (Q)	AAC (N)	TAT (Y)	GCG (A)	GTG (V)	CCG (P)	GTG (V)	CAG (Q)	CTG (L)	GTG (V)	CAG (Q)	CAC (H)	TAC (Y)	TTT (F)	GGC (G)	GCG (A)	CAT (H)	TGG (W)	GGG (G)	ATA (I)	GAC (D)	GCG (A)	ACG (T)	GCT (A)	ACC (T)	GTT (V)	TCG (S)	TTT (F)	GGC (G)	ATT (I)	GAC (D)	ACC (T)	AAG (K)	CTG (L)	GCT (A)	AAG (K)	TTC (F)	CGC (R)	ATC (I)	CCG (P)	TAT (Y)	ACG (T)	TTG (L)	CGC (R)	GTT (V)	GGC (G)	CCG (P)	GTC (V)	TTC (F)	CGC (R)	ACC (T)	TAG (*)
ERR3684606	SS14	SS14 4	Europe	UK	AGG (R)	GCG (A)	CGT (R)	GAG (E)	GGT (G)	TTT (F)	CAG (Q)	GCG (A)	ACC (T)	CGC (R)	CTG (L)	CGC (R)	GGT (G)	CAG (Q)	TCA (S)	GGT (G)	CGT (R)	ATT (I)	AAA (K)	GGG (G)	GTC (V)	TGT (C)	CAG (Q)	AAC (N)	TAT (Y)	GCG (A)	GTG (V)	CCG (P)	GTG (V)	CAG (Q)	CTG (L)	GTG (V)	CAG (Q)	CAC (H)	TAC (Y)	TTT (F)	GGC (G)	GCG (A)	CAT (H)	TGG (W)	GGG (G)	ATA (I)	GAC (D)	GCG (A)	ACG (T)	GCT (A)	ACC (T)	GTT (V)	TCG (S)	TTT (F)	GGC (G)	ATT (I)	GAC (D)	ACC (T)	AAG (K)	CTG (L)	GCT (A)	AAG (K)	TTC (F)	CGC (R)	ATC (I)	CCG (P)	TAT (Y)	ACG (T)	TTG (L)	CGC (R)	GTT (V)	GGC (G)	CCG (P)	GTC (V)	TTC (F)	CGC (R)	ACC (T)	TAG (*)
ERR3684609	SS14	SS14 4	Europe	UK	AGG (R)	GCG (A)	CGT (R)	GAG (E)	GGT (G)	TTT (F)	CAG (Q)	GCG (A)	ACC (T)	CGC (R)	CTG (L)	CGC (R)	GGT (G)	CAG (Q)	TCA (S)	GGT (G)	CGT (R)	ATT (I)	AAA (K)	GGG (G)	GTC (V)	TGT (C)	CAG (Q)	AAC (N)	TAT (Y)	GCG (A)	GTG (V)	CCG (P)	GTG (V)	CAG (Q)	CTG (L)	GTG (V)	CAG (Q)	CAC (H)	TAC (Y)	TTT (F)	GGC (G)	GCG (A)	CAT (H)	TGG (W)	GGG (G)	ATA (I)	GAC (D)	GCG (A)	ACG (T)	GCT (A)	ACC (T)	GTT (V)	TCG (S)	TTT (F)	GGC (G)	ATT (I)	GAC (D)	ACC (T)	AAG (K)	CTG (L)	GCT (A)	AAG (K)	TTC (F)	CGC (R)	ATC (I)	CCG (P)	TAT (Y)	ACG (T)	TTG (L)	CGC (R)	GTT (V)	GGC (G)	CCG (P)	GTC (V)	TTC (F)	CGC (R)	ACC (T)	TAG (*)
ERR3684610	SS14	SS14 4	Europe	UK	AGG (R)	GCG (A)	CGT (R)	GAA (E)	GGT (G)	TTT (F)	CAG (Q)	GCG (A)	ACC (T)	CGC (R)	CTG (L)	CGC (R)	GGT (G)	CAG (Q)	TCA (S)	GGT (G)	CGT (R)	ATT (I)	AAA (K)	GGG (G)	GTC (V)	TGT (C)	CAG (Q)	AAC (N)	TAT (Y)	GCG (A)	GTG (V)	CCG (P)	GTG (V)	CAG (Q)	CTG (L)	GTG (V)	CAG (Q)	CAC (H)	TAC (Y)	TTT (F)	GGC (G)	GCG (A)	CAT (H)	TGG (W)	GGG (G)	ATA (I)	GAC (D)	GCG (A)	ACG (T)	GCT (A)	ACC (T)	GTT (V)	TCG (S)	TTT (F)	GGC (G)	ATT (I)	GAC (D)	ACC (T)	AAG (K)	CTG (L)	GCT (A)	AAG (K)	TTC (F)	CGC (R)	ATC (I)	CCG (P)	TAT (Y)	ACG (T)	TTG (L)	CGC (R)	GTT (V)	GGC (G)	CCG (P)	GTC (V)	TTC (F)	CGC (R)	ACC (T)	TAG (*)
ERR3684613	SS14	SS14 4	Europe	UK	AGG (R)	GCG (A)	CGT (R)	GAA (E)	GGT (G)	TTT (F)	CAG (Q)	GCG (A)	ACC (T)	CGC (R)	CTG (L)	CGC (R)	GGT (G)	CAG (Q)	TCA (S)	GGT (G)	CGT (R)	ATT (I)	AAA (K)	GGG (G)	GTC (V)	TGT (C)	CAG (Q)	AAC (N)	TAT (Y)	GCG (A)	GTG (V)	CCG (P)	GTG (V)	CAG (Q)	CTG (L)	GTG (V)	CAG (Q)	CAC (H)	TAC (Y)	TTT (F)	GGC (G)	GCG (A)	CAT (H)	TGG (W)	GGG (G)	ATA (I)	GAC (D)	GCG (A)	ACG (T)	GCT (A)	ACC (T)	GTT (V)	TCG (S)	TTT (F)	GGC (G)	ATT (I)	GAC (D)	ACC (T)	AAG (K)	CTG (L)	GCT (A)	AAG (K)	TTC (F)	CGC (R)	ATC (I)	CCG (P)	TAT (Y)	ACG (T)	TTG (L)	CGC (R)	GTT (V)	GGC (G)	CCG (P)	GTC (V)	TTC (F)	CGC (R)	ACC (T)	TAG (*)
ERR3684616	SS14	SS14 4	Europe	UK	AGG (R)	GCG (A)	CGT (R)	GAG (E)	GGT (G)	TTT (F)	CAG (Q)	GCG (A)	ACC (T)	CGC (R)	CTG (L)	CGC (R)	GGT (G)	CAG (Q)	TCA (S)	GGT (G)	CGT (R)	ATT (I)	AAA (K)	GGG (G)	GTC (V)	TGT (C)	CAG (Q)	AAC (N)	TAT (Y)	GCG (A)	GTG (V)	CCG (P)	GTG (V)	CAG (Q)	CTG (L)	GTG (V)	CAG (Q)	CAC (H)	TAC (Y)	TTT (F)	GGC (G)	GCG (A)	CAT (H)	TGG (W)	GGG (G)	ATA (I)	GAC (D)	GCG (A)	ACG (T)	GCT (A)	ACC (T)	GTT (V)	TCG (S)	TTT (F)	GGC (G)	ATT (I)	GAC (D)	ACC (T)	AAG (K)	CTG (L)	GCT (A)	AAG (K)	TTC (F)	CGC (R)	ATC (I)	CCG (P)	TAT (Y)	ACG (T)	TTG (L)	CGC (R)	GTT (V)	GGC (G)	CCG (P)	GTC (V)	TTC (F)	CGC (R)	ACC (T)	TAG (*)
ERR3684618	SS14	SS14 4	Europe	UK	AGG (R)	GCG (A)	CGT (R)	GAG (E)	GGT (G)	TTT (F)	CAG (Q)	GCG (A)	ACC (T)	CGC (R)	CTG (L)	CGC (R)	GGT (G)	CAG (Q)	TCA (S)	GGT (G)	CGT (R)	ATT (I)	AAA (K)	GGG (G)	GTC (V)	TGT (C)	CAG (Q)	AAC (N)	TAT (Y)	GCG (A)	GTG (V)	CCG (P)	GTG (V)	CAG (Q)	CTG (L)	GTG (V)	CAG (Q)	CAC (H)	TAC (Y)	TTT (F)	GGC (G)	GCG (A)	CAT (H)	TGG (W)	GGG (G)	ATA (I)	GAC (D)	GCG (A)	ACG (T)	GCT (A)	ACC (T)	GTT (V)	TCG (S)	TTT (F)	GGC (G)	ATT (I)	GAC (D)	ACC (T)	AAG (K)	CTG (L)	GCT (A)	AAG (K)	TTC (F)	CGC (R)	ATC (I)	CCG (P)	TAT (Y)	ACG (T)	TTG (L)	CGC (R)	GTT (V)	GGC (G)	CCG (P)	GTC (V)	TTC (F)	CGC (R)	ACC (T)	TAG (*)
ERR3684619	SS14	SS14 4	Europe	UK	AGG (R)	GCG (A)	CGT (R)	GAG (E)	GGT (G)	TTT (F)	CAG (Q)	GCG (A)	ACC (T)	CGC (R)	CTG (L)	CGC (R)	GGT (G)	CAG (Q)	TCA (S)	GGT (G)	CGT (R)	ATT (I)	AAA (K)	GGG (G)	GTC (V)	TGT (C)	CAG (Q)	AAC (N)	TAT (Y)	GCG (A)	GTG (V)	CCG (P)	GTG (V)	CAG (Q)	CTG (L)	GTG (V)	CAG (Q)	CAC (H)	TAC (Y)	TTT (F)	GGC (G)	GCG (A)	CAT (H)	TGG (W)	GGG (G)	ATA (I)	GAC (D)	GCG (A)	ACG (T)	GCT (A)	ACC (T)	GTT (V)	TCG (S)	TTT (F)	GGC (G)	ATT (I)	GAC (D)	ACC (T)	AAG (K)	CTG (L)	GCT (A)	AAG (K)	TTC (F)	CGC (R)	ATC (I)	CCG (P)	TAT (Y)	ACG (T)	TTG (L)	CGC (R)	GTT (V)	GGC (G)	CCG (P)	GTC (V)	TTC (F)	CGC (R)	ACC (T)	TAG (*)
ERR3684620	SS14	SS14 4	Europe	UK	AGG (R)	GCG (A)	CGT (R)	GAG (E)	GGT (G)	TTT (F)	CAG (Q)	GCG (A)	ACC (T)	CGC (R)	CTG (L)	CGC (R)	GGT (G)	CAG (Q)	TCA (S)	GGT (G)	CGT (R)	ATT (I)	AAA (K)	GGG (G)	GTC (V)	TGT (C)	CAG (Q)	AAC (N)	TAT (Y)	GCG (A)	GTG (V)	CCG (P)	GTG (V)	CAG (Q)	CTG (L)	GTG (V)	CAG (Q)	CAC (H)	TAC (Y)	TTT (F)	GGC (G)	GCG (A)	CAT (H)	TGG (W)	GGG (G)	ATA (I)	GAC (D)	GCG (A)	ACG (T)	GCT (A)	ACC (T)	GTT (V)	TCG (S)	TTT (F)	GGC (G)	ATT (I)	GAC (D)	ACC (T)	AAG (K)	CTG (L)	GCT (A)	AAG (K)	TTC (F)	CGC (R)	ATC (I)	CCG (P)	TAT (Y)	ACG (T)	TTG (L)	CGC (R)	GTT (V)	GGC (G)	CCG (P)	GTC (V)	TTC (F)	CGC (R)	ACC (T)	TAG (*)
ERR3684622	SS14	SS14 4	Europe	UK	AGG (R)	GCG (A)	CGT (R)	GAG (E)	GGT (G)	TTT (F)	CAG (Q)	GCG (A)	ACC (T)	CGC (R)	CTG (L)	CGC (R)	GGT (G)	CAG (Q)	TCA (S)	GGT (G)	CGT (R)	ATT (I)	AAA (K)	GGG (G)	GTC (V)	TGT (C)	CAG (Q)	AAC (N)	TAT (Y)	GCG (A)	GTG (V)	CCG (P)	GTG (V)	CAG (Q)	CTG (L)	GTG (V)	CAG (Q)	CAC (H)	TAC (Y)	TTT (F)	GGC (G)	GCG (A)	CAT (H)	TGG (W)	GGG (G)	ATA (I)	GAC (D)	GCG (A)	ACG (T)	GCT (A)	ACC (T)	GTT (V)	TCG (S)	TTT (F)	GGC (G)	ATT (I)	GAC (D)	ACC (T)	AAG (K)	CTG (L)	GCT (A)	AAG (K)	TTC (F)	CGC (R)	ATC (I)	CCG (P)	TAT (Y)	ACG (T)	TTG (L)	CGC (R)	GTT (V)	GGC (G)	CCG (P)	GTC (V)	TTC (F)	CGC (R)	ACC (T)	TAG (*)
ERR3684623	SS14	SS14 4	Europe	UK	AGG (R)	GCG (A)	CGT (R)	GAG (E)	GGT (G)	TTT (F)	CAG (Q)	GCG (A)	ACC (T)	CGC (R)	CTG (L)	CGC (R)	GGT (G)	CAG (Q)	TCA (S)	GGT (G)	CGT (R)	ATT (I)	AAA (K)	GGG (G)	GTC (V)	TGT (C)	CAG (Q)	AAC (N)	TAT (Y)	GCG (A)	GTG (V)	CCG (P)	GTG (V)	CAG (Q)	CTG (L)	GTG (V)	CAG (Q)	CAC (H)	TAC (Y)	TTT (F)	GGC (G)	GCG (A)	CAT (H)	TGG (W)	GGG (G)	ATA (I)	GAC (D)	GCG (A)	ACG (T)	GCT (A)	ACC (T)	GTT (V)	TCG (S)	TTT (F)	GGC (G)	ATT (I)	GAC (D)	ACC (T)	AAG (K)	CTG (L)	GCT (A)	AAG (K)	TTC (F)	CGC (R)	ATC (I)	CCG (P)	TAT (Y)	ACG (T)	TTG (L)	CGC (R)	GTT (V)	GGC (G)	CCG (P)	GTC (V)	TTC (F)	CGC (R)	ACC (T)	TAG (*)
ERR3684624	SS14	SS14 4	Europe	UK	AGG (R)	GCG (A)	CGT (R)	GAG (E)	GGT (G)	TTT (F)	CAG (Q)	GCG (A)	ACC (T)	CGC (R)	CTG (L)	CGC (R)	GGT (G)	CAG (Q)	TCA (S)	GGT (G)	CGT (R)	ATT (I)	AAA (K)	GGG (G)	GTC (V)	TGT (C)	CAG (Q)	AAC (N)	TAT (Y)	GCG (A)	GTG (V)	CCG (P)	GTG (V)	CAG (Q)	CTG (L)	GTG (V)	CAG (Q)	CAC (H)	TAC (Y)	TTT (F)	GGC (G)	GCG (A)	CAT (H)	TGG (W)	GGG (G)	ATA (I)	GAC (D)	GCG (A)	ACG (T)	GCT (A)	ACC (T)	GTT (V)	TCG (S)	TTT (F)	GGC (G)	ATT (I)	GAC (D)	ACC (T)	AAG (K)	CTG (L)	GCT (A)	AAG (K)	TTC (F)	CGC (R)	ATC (I)	CCG (P)	TAT (Y)	ACG (T)	TTG (L)	CGC (R)	GTT (V)	GGC (G)	CCG (P)	GTC (V)	TTC (F)	CGC (R)	ACC (T)	TAG (*)
ERR3684626	SS14	SS14 4	Europe	UK	AGG (R)	GCG (A)	CGT (R)	GAG (E)	GGT (G)	TTT (F)	CAG (Q)	GCG (A)	ACC (T)	CGC (R)	CTG (L)	CGC (R)	GGT (G)	CAG (Q)	TCA (S)	GGT (G)	CGT (R)	ATT (I)	AAA (K)	GGG (G)	GTC (V)	TGT (C)	CAG (Q)	AAC (N)	TAT (Y)	GCG (A)	GTG (V)	CCG (P)	GTG (V)	CAG (Q)	CTG (L)	GTG (V)	CAG (Q)	CAC (H)	TAC (Y)	TTT (F)	GGC (G)	GCG (A)	CAT (H)	TGG (W)	GGG (G)	ATA (I)	GAC (D)	GCG (A)	ACG (T)	GCT (A)	ACC (T)	GTT (V)	TCG (S)	TTT (F)	GGC (G)	ATT (I)	GAC (D)	ACC (T)	AAG (K)	CTG (L)	GCT (A)	AAG (K)	TTC (F)	CGC (R)	ATC (I)	CCG (P)	TAT (Y)	ACG (T)	TTG (L)	CGC (R)	GTT (V)	GGC (G)	CCG (P)	GTC (V)	TTC (F)	CGC (R)	ACC (T)	TAG (*)
ERR3684628	SS14	SS14 4	Europe	UK	AGG (R)	GCG (A)	CGT (R)	GAG (E)	GGT (G)	TTT (F)	CAG (Q)	GCG (A)	ACC (T)	CGC (R)	CTG (L)	CGC (R)	GGT (G)	CAG (Q)	TCA (S)	GGT (G)	CGT (R)	ATT (I)	AAA (K)	GGG (G)	GTC (V)	TGT (C)	CAG (Q)	AAC (N)	TAT (Y)	GCG (A)	GTG (V)	CCG (P)	GTG (V)	CAG (Q)	CTG (L)	GTG (V)	CAG (Q)	CAC (H)	TAC (Y)	TTT (F)	GGC (G)	GCG (A)	CAT (H)	TGG (W)	GGG (G)	ATA (I)	GAC (D)	GCG (A)	ACG (T)	GCT (A)	ACC (T)	GTT (V)	TCG (S)	TTT (F)	GGC (G)	ATT (I)	GAC (D)	ACC (T)	AAG (K)	CTG (L)	GCT (A)	AAG (K)	TTC (F)	CGC (R)	ATC (I)	CCG (P)	TAT (Y)	ACG (T)	TTG (L)	CGC (R)	GTT (V)	GGC (G)	CCG (P)	GTC (V)	TTC (F)	CGC (R)	ACC (T)	TAG (*)
ERR3684630	SS14	SS14 4	Europe	UK	AGG (R)	GCG (A)	CGT (R)	GAG (E)	GGT (G)	TTT (F)	CAG (Q)	GCG (A)	ACC (T)	CGC (R)	CTG (L)	CGC (R)	GGT (G)	CAG (Q)	TCA (S)	GGT (G)	CGT (R)	ATT (I)	AAA (K)	GGG (G)	GTC (V)	TGT (C)	CAG (Q)	AAC (N)	TAT (Y)	GCG (A)	GTG (V)	CCG (P)	GTG (V)	CAG (Q)	CTG (L)	GTG (V)	CAG (Q)	CAC (H)	TAC (Y)	TTT (F)	GGC (G)	GCG (A)	CAT (H)	TGG (W)	GGG (G)	ATA (I)	GAC (D)	GCG (A)	ACG (T)	GCT (A)	ACC (T)	GTT (V)	TCG (S)	TTT (F)	GGC (G)	ATT (I)	GAC (D)	ACC (T)	AAG (K)	CTG (L)	GCT (A)	AAG (K)	TTC (F)	CGC (R)	ATC (I)	CCG (P)	TAT (Y)	ACG (T)	TTG (L)	CGC (R)	GTT (V)	GGC (G)	CCG (P)	GTC (V)	TTC (F)	CGC (R)	ACC (T)	TAG (*)
ERR3684632	SS14	SS14 4	Europe	UK	AGG (R)	GCG (A)	CGT (R)	GAG (E)	GGT (G)	TTT (F)	CAG (Q)	GCG (A)	ACC (T)	CGC (R)	CTG (L)	CGC (R)	GGT (G)	CAG (Q)	TCA (S)	GGT (G)	CGT (R)	ATT (I)	AAA (K)	GGG (G)	GTC (V)	TGT (C)	CAG (Q)	AAC (N)	TAT (Y)	GCG (A)	GTG (V)	CCG (P)	GTG (V)	CAG (Q)	CTG (L)	GTG (V)	CAG (Q)	CAC (H)	TAC (Y)	TTT (F)	GGC (G)	GCG (A)	CAT (H)	TGG (W)	GGG (G)	ATA (I)	GAC (D)	GCG (A)	ACG (T)	GCT (A)	ACC (T)	GTT (V)	TCG (S)	TTT (F)	GGC (G)	ATT (I)	GAC (D)	ACC (T)	AAG (K)	CTG (L)	GCT (A)	AAG (K)	TTC (F)	CGC (R)	ATC (I)	CCG (P)	TAT (Y)	ACG (T)	TTG (L)	CGC (R)	GTT (V)	GGC (G)	CCG (P)	GTC (V)	TTC (F)	CGC (R)	ACC (T)	TAG (*)
ERR3684634	SS14	SS14 4	Europe	UK	AGG (R)	GCG (A)	CGT (R)	GAG (E)	GGT (G)	TTT (F)	CAG (Q)	GCG (A)	ACC (T)	CGC (R)	CTG (L)	CGC (R)	GGT (G)	CAG (Q)	TCA (S)	GGT (G)	CGT (R)	ATT (I)	AAA (K)	GGG (G)	GTC (V)	TGT (C)	CAG (Q)	AAC (N)	TAT (Y)	GCG (A)	GTG (V)	CCG (P)	GTG (V)	CAG (Q)	CTG (L)	GTG (V)	CAG (Q)	CAC (H)	TAC (Y)	TTT (F)	GGC (G)	GCG (A)	CAT (H)	TGG (W)	GGG (G)	ATA (I)	GAC (D)	GCG (A)	ACG (T)	GCT (A)	ACC (T)	GTT (V)	TCG (S)	TTT (F)	GGC (G)	ATT (I)	GAC (D)	ACC (T)	AAG (K)	CTG (L)	GCT (A)	AAG (K)	TTC (F)	CGC (R)	ATC (I)	CCG (P)	TAT (Y)	ACG (T)	TTG (L)	CGC (R)	GTT (V)	GGC (G)	CCG (P)	GTC (V)	TTC (F)	CGC (R)	ACC (T)	TAG (*)
ERR3684638	SS14	SS14 4	Europe	UK	AGG (R)	GCG (A)	CGT (R)	GAG (E)	GGT (G)	TTT (F)	CAG (Q)	GCG (A)	ACC (T)	CGC (R)	CTG (L)	CGC (R)	GGT (G)	CAG (Q)	TCA (S)	GGT (G)	CGT (R)	ATT (I)	AAA (K)	GGG (G)	GTC (V)	TGT (C)	CAG (Q)	AAC (N)	TAT (Y)	GCG (A)	GTG (V)	CCG (P)	GTG (V)	CAG (Q)	CTG (L)	GTG (V)	CAG (Q)	CAC (H)	TAC (Y)	TTT (F)	GGC (G)	GCG (A)	CAT (H)	TGG (W)	GGG (G)	ATA (I)	GAC (D)	GCG (A)	ACG (T)	GCT (A)	ACC (T)	GTT (V)	TCG (S)	TTT (F)	GGC (G)	ATT (I)	GAC (D)	ACC (T)	AAG (K)	CTG (L)	GCT (A)	AAG (K)	TTC (F)	CGC (R)	ATC (I)	CCG (P)	TAT (Y)	ACG (T)	TTG (L)	CGC (R)	GTT (V)	GGC (G)	CCG (P)	GTC (V)	TTC (F)	CGC (R)	ACC (T)	TAG (*)
ERR3684641	SS14	SS14 4	Europe	UK	AGG (R)	GCG (A)	CGT (R)	GAG (E)	GGT (G)	TTT (F)	CAG (Q)	GCG (A)	ACC (T)	CGC (R)	CTG (L)	CGC (R)	GGT (G)	CAG (Q)	TCA (S)	GGT (G)	CGT (R)	ATT (I)	AAA (K)	GGG (G)	GTC (V)	TGT (C)	CAG (Q)	AAC (N)	TAT (Y)	GCG (A)	GTG (V)	CCG (P)	GTG (V)	CAG (Q)	CTG (L)	GTG (V)	CAG (Q)	CAC (H)	TAC (Y)	TTT (F)	GGC (G)	GCG (A)	CAT (H)	TGG (W)	GGG (G)	ATA (I)	GAC (D)	GCG (A)	ACG (T)	GCT (A)	ACC (T)	GTT (V)	TCG (S)	TTT (F)	GGC (G)	ATT (I)	GAC (D)	ACC (T)	AAG (K)	CTG (L)	GCT (A)	AAG (K)	TTC (F)	CGC (R)	ATC (I)	CCG (P)	TAT (Y)	ACG (T)	TTG (L)	CGC (R)	GTT (V)	GGC (G)	CCG (P)	GTC (V)	TTC (F)	CGC (R)	ACC (T)	TAG (*)
ERR3684643	SS14	SS14 4	Europe	UK	AGG (R)	GCG (A)	CGT (R)	GAG (E)	GGT (G)	TTT (F)	CAG (Q)	GCG (A)	ACC (T)	CGC (R)	CTG (L)	CGC (R)	GGT (G)	CAG (Q)	TCA (S)	GGT (G)	CGT (R)	ATT (I)	AAA (K)	GGG (G)	GTC (V)	TGT (C)	CAG (Q)	AAC (N)	TAT (Y)	GCG (A)	GTG (V)	CCG (P)	GTG (V)	CAG (Q)	CTG (L)	GTG (V)	CAG (Q)	CAC (H)	TAC (Y)	TTT (F)	GGC (G)	GCG (A)	CAT (H)	TGG (W)	GGG (G)	ATA (I)	GAC (D)	GCG (A)	ACG (T)	GCT (A)	ACC (T)	GTT (V)	TCG (S)	TTT (F)	GGC (G)	ATT (I)	GAC (D)	ACC (T)	AAG (K)	CTG (L)	GCT (A)	AAG (K)	TTC (F)	CGC (R)	ATC (I)	CCG (P)	TAT (Y)	ACG (T)	TTG (L)	CGC (R)	GTT (V)	GGC (G)	CCG (P)	GTC (V)	TTC (F)	CGC (R)	ACC (T)	TAG (*)
ERR3684644	SS14	SS14 4	Europe	UK	AGG (R)	GCG (A)	CGT (R)	GAG (E)	GGT (G)	TTT (F)	CAG (Q)	GCG (A)	ACC (T)	CGC (R)	CTG (L)	CGC (R)	GGT (G)	CAG (Q)	TCA (S)	GGT (G)	CGT (R)	ATT (I)	AAA (K)	GGG (G)	GTC (V)	TGT (C)	CAG (Q)	AAC (N)	TAT (Y)	GCG (A)	GTG (V)	CCG (P)	GTG (V)	CAG (Q)	CTG (L)	GTG (V)	CAG (Q)	CAC (H)	TAC (Y)	TTT (F)	GGC (G)	GCG (A)	CAT (H)	TGG (W)	GGG (G)	ATA (I)	GAC (D)	GCG (A)	ACG (T)	GCT (A)	ACC (T)	GTT (V)	TCG (S)	TTT (F)	GGC (G)	ATT (I)	GAC (D)	ACC (T)	AAG (K)	CTG (L)	GCT (A)	AAG (K)	TTC (F)	CGC (R)	ATC (I)	CCG (P)	TAT (Y)	ACG (T)	TTG (L)	CGC (R)	GTT (V)	GGC (G)	CCG (P)	GTC (V)	TTC (F)	CGC (R)	ACC (T)	TAG (*)
ERR3684647	SS14	SS14 4	Europe	UK	AGG (R)	GCG (A)	CGT (R)	GAG (E)	GGT (G)	TTT (F)	CAG (Q)	GCG (A)	ACC (T)	CGC (R)	CTG (L)	CGC (R)	GGT (G)	CAG (Q)	TCA (S)	GGT (G)	CGT (R)	ATT (I)	AAA (K)	GGG (G)	GTC (V)	TGT (C)	CAG (Q)	AAC (N)	TAT (Y)	GCG (A)	GTG (V)	CCG (P)	GTG (V)	CAG (Q)	CTG (L)	GTG (V)	CAG (Q)	CAC (H)	TAC (Y)	TTT (F)	GGC (G)	GCG (A)	CAT (H)	TGG (W)	GGG (G)	ATA (I)	GAC (D)	GCG (A)	ACG (T)	GCT (A)	ACC (T)	GTT (V)	TCG (S)	TTT (F)	GGC (G)	ATT (I)	GAC (D)	ACC (T)	AAG (K)	CTG (L)	GCT (A)	AAG (K)	TTC (F)	CGC (R)	ATC (I)	CCG (P)	TAT (Y)	ACG (T)	TTG (L)	CGC (R)	GTT (V)	GGC (G)	CCG (P)	GTC (V)	TTC (F)	CGC (R)	ACC (T)	TAG (*)
ERR3684652	SS14	SS14 4	Europe	UK	AGG (R)	GCG (A)	CGT (R)	GAG (E)	GGT (G)	TTT (F)	CAG (Q)	GCG (A)	ACC (T)	CGC (R)	CTG (L)	CGC (R)	GGT (G)	CAG (Q)	TCA (S)	GGT (G)	CGT (R)	ATT (I)	AAA (K)	GGG (G)	GTC (V)	TGT (C)	CAG (Q)	AAC (N)	TAT (Y)	GCG (A)	GTG (V)	CCG (P)	GTG (V)	CAG (Q)	CTG (L)	GTG (V)	CAG (Q)	CAC (H)	TAC (Y)	TTT (F)	GGC (G)	GCG (A)	CAT (H)	TGG (W)	GGG (G)	ATA (I)	GAC (D)	GCG (A)	ACG (T)	GCT (A)	ACC (T)	GTT (V)	TCG (S)	TTT (F)	GGC (G)	ATT (I)	GAC (D)	ACC (T)	AAG (K)	CTG (L)	GCT (A)	AAG (K)	TTC (F)	CGC (R)	ATC (I)	CCG (P)	TAT (Y)	ACG (T)	TTG (L)	CGC (R)	GTT (V)	GGC (G)	CCG (P)	GTC (V)	TTC (F)	CGC (R)	ACC (T)	TAG (*)
ERR3684653	SS14	SS14 4	Europe	UK	AGG (R)	GCG (A)	CGT (R)	GAA (E)	GGT (G)	TTT (F)	CAG (Q)	GCG (A)	ACC (T)	CGC (R)	CTG (L)	CGC (R)	GGT (G)	CAG (Q)	TCA (S)	GGT (G)	CGT (R)	ATT (I)	AAA (K)	GGG (G)	GTC (V)	TGT (C)	CAG (Q)	AAC (N)	TAT (Y)	GCG (A)	GTG (V)	CCG (P)	GTG (V)	CAG (Q)	CTG (L)	GTG (V)	CAG (Q)	CAC (H)	TAC (Y)	TTT (F)	GGC (G)	GCG (A)	CAT (H)	TGG (W)	GGG (G)	ATA (I)	GAC (D)	GCG (A)	ACG (T)	GCT (A)	ACC (T)	GTT (V)	TCG (S)	TTT (F)	GGC (G)	ATT (I)	GAC (D)	ACC (T)	AAG (K)	CTG (L)	GCT (A)	AAG (K)	TTC (F)	CGC (R)	ATC (I)	CCG (P)	TAT (Y)	ACG (T)	TTG (L)	CGC (R)	GTT (V)	GGC (G)	CCG (P)	GTC (V)	TTC (F)	CGC (R)	ACC (T)	TAG (*)
ERR3684654	SS14	SS14 4	Europe	UK	AGG (R)	GCG (A)	CGT (R)	GAG (E)	GGT (G)	TTT (F)	CAG (Q)	GCG (A)	ACC (T)	CGC (R)	CTG (L)	CGC (R)	GGT (G)	CAG (Q)	TCA (S)	GGT (G)	CGT (R)	ATT (I)	AAA (K)	GGG (G)	GTC (V)	TGT (C)	CAG (Q)	AAC (N)	TAT (Y)	GCG (A)	GTG (V)	CCG (P)	GTG (V)	CAG (Q)	CTG (L)	GTG (V)	CAG (Q)	CAC (H)	TAC (Y)	TTT (F)	GGC (G)	GCG (A)	CAT (H)	TGG (W)	GGG (G)	ATA (I)	GAC (D)	GCG (A)	ACG (T)	GCT (A)	ACC (T)	GTT (V)	TCG (S)	TTT (F)	GGC (G)	ATT (I)	GAC (D)	ACC (T)	AAG (K)	CTG (L)	GCT (A)	AAG (K)	TTC (F)	CGC (R)	ATC (I)	CCG (P)	TAT (Y)	ACG (T)	TTG (L)	CGC (R)	GTT (V)	GGC (G)	CCG (P)	GTC (V)	TTC (F)	CGC (R)	ACC (T)	TAG (*)
ERR3684655	SS14	SS14 4	Europe	UK	AGG (R)	GCG (A)	CGT (R)	GAG (E)	GGT (G)	TTT (F)	CAG (Q)	GCG (A)	ACC (T)	CGC (R)	CTG (L)	CGC (R)	GGT (G)	CAG (Q)	TCA (S)	GGT (G)	CGT (R)	ATT (I)	AAA (K)	GGG (G)	GTC (V)	TGT (C)	CAG (Q)	AAC (N)	TAT (Y)	GCG (A)	GTG (V)	CCG (P)	GTG (V)	CAG (Q)	CTG (L)	GTG (V)	CAG (Q)	CAC (H)	TAC (Y)	TTT (F)	GGC (G)	GCG (A)	CAT (H)	TGG (W)	GGG (G)	ATA (I)	GAC (D)	GCG (A)	ACG (T)	GCT (A)	ACC (T)	GTT (V)	TCG (S)	TTT (F)	GGC (G)	ATT (I)	GAC (D)	ACC (T)	AAG (K)	CTG (L)	GCT (A)	AAG (K)	TTC (F)	CGC (R)	ATC (I)	CCG (P)	TAT (Y)	ACG (T)	TTG (L)	CGC (R)	GTT (V)	GGC (G)	CCG (P)	GTC (V)	TTC (F)	CGC (R)	ACC (T)	TAG (*)
ERR3684657	SS14	SS14 4	Europe	UK	AGG (R)	GCG (A)	CGT (R)	GAG (E)	GGT (G)	TTT (F)	CAG (Q)	GCG (A)	ACC (T)	CGC (R)	CTG (L)	CGC (R)	GGT (G)	CAG (Q)	TCA (S)	GGT (G)	CGT (R)	ATT (I)	AAA (K)	GGG (G)	GTC (V)	TGT (C)	CAG (Q)	AAC (N)	TAT (Y)	GCG (A)	GTG (V)	CCG (P)	GTG (V)	CAG (Q)	CTG (L)	GTG (V)	CAG (Q)	CAC (H)	TAC (Y)	TTT (F)	GGC (G)	GCG (A)	CAT (H)	TGG (W)	GGG (G)	ATA (I)	GAC (D)	GCG (A)	ACG (T)	GCT (A)	ACC (T)	GTT (V)	TCG (S)	TTT (F)	GGC (G)	ATT (I)	GAC (D)	ACC (T)	AAG (K)	CTG (L)	GCT (A)	AAG (K)	TTC (F)	CGC (R)	ATC (I)	CCG (P)	TAT (Y)	ACG (T)	TTG (L)	CGC (R)	GTT (V)	GGC (G)	CCG (P)	GTC (V)	TTC (F)	CGC (R)	ACC (T)	TAG (*)
ERR3684658	SS14	SS14 4	Europe	UK	AGG (R)	GCG (A)	CGT (R)	GAA (E)	GGT (G)	TTT (F)	CAG (Q)	GCG (A)	ACC (T)	CGC (R)	CTG (L)	CGC (R)	GGT (G)	CAG (Q)	TCA (S)	GGT (G)	CGT (R)	ATT (I)	AAA (K)	GGG (G)	GTC (V)	TGT (C)	CAG (Q)	AAC (N)	TAT (Y)	GCG (A)	GTG (V)	CCG (P)	GTG (V)	CAG (Q)	CTG (L)	GTG (V)	CAG (Q)	CAC (H)	TAC (Y)	TTT (F)	GGC (G)	GCG (A)	CAT (H)	TGG (W)	GGG (G)	ATA (I)	GAC (D)	GCG (A)	ACG (T)	GCT (A)	ACC (T)	GTT (V)	TCG (S)	TTT (F)	GGC (G)	ATT (I)	GAC (D)	ACC (T)	AAG (K)	CTG (L)	GCT (A)	AAG (K)	TTC (F)	CGC (R)	ATC (I)	CCG (P)	TAT (Y)	ACG (T)	TTG (L)	CGC (R)	GTT (V)	GGC (G)	CCG (P)	GTC (V)	TTC (F)	CGC (R)	ACC (T)	TAG (*)
ERR3684660	SS14	SS14 4	Europe	UK	AGG (R)	GCG (A)	CGT (R)	GAG (E)	GGT (G)	TTT (F)	CAG (Q)	GCG (A)	ACC (T)	CGC (R)	CTG (L)	CGC (R)	GGT (G)	CAG (Q)	TCA (S)	GGT (G)	CGT (R)	ATT (I)	AAA (K)	GGG (G)	GTC (V)	TGT (C)	CAG (Q)	AAC (N)	TAT (Y)	GCG (A)	GTG (V)	CCG (P)	GTG (V)	CAG (Q)	CTG (L)	GTG (V)	CAG (Q)	CAC (H)	TAC (Y)	TTT (F)	GGC (G)	GCG (A)	CAT (H)	TGG (W)	GGG (G)	ATA (I)	GAC (D)	GCG (A)	ACG (T)	GCT (A)	ACC (T)	GTT (V)	TCG (S)	TTT (F)	GGC (G)	ATT (I)	GAC (D)	ACC (T)	AAG (K)	CTG (L)	GCT (A)	AAG (K)	TTC (F)	CGC (R)	ATC (I)	CCG (P)	TAT (Y)	ACG (T)	TTG (L)	CGC (R)	GTT (V)	GGC (G)	CCG (P)	GTC (V)	TTC (F)	CGC (R)	ACC (T)	TAG (*)
ERR3684661	SS14	SS14 4	Europe	UK	AGG (R)	GCG (A)	CGT (R)	GAG (E)	GGT (G)	TTT (F)	CAG (Q)	GCG (A)	ACC (T)	CGC (R)	CTG (L)	CGC (R)	GGT (G)	CAG (Q)	TCA (S)	GGT (G)	CGT (R)	ATT (I)	AAA (K)	GGG (G)	GTC (V)	TGT (C)	CAG (Q)	AAC (N)	TAT (Y)	GCG (A)	GTG (V)	CCG (P)	GTG (V)	CAG (Q)	CTG (L)	GTG (V)	CAG (Q)	CAC (H)	TAC (Y)	TTT (F)	GGC (G)	GCG (A)	CAT (H)	TGG (W)	GGG (G)	ATA (I)	GAC (D)	GCG (A)	ACG (T)	GCT (A)	ACC (T)	GTT (V)	TCG (S)	TTT (F)	GGC (G)	ATT (I)	GAC (D)	ACC (T)	AAG (K)	CTG (L)	GCT (A)	AAG (K)	TTC (F)	CGC (R)	ATC (I)	CCG (P)	TAT (Y)	ACG (T)	TTG (L)	CGC (R)	GTT (V)	GGC (G)	CCG (P)	GTC (V)	TTC (F)	CGC (R)	ACC (T)	TAG (*)
ERR3684665	SS14	SS14 4	Europe	UK	AGG (R)	GCG (A)	CGT (R)	GAG (E)	GGT (G)	TTT (F)	CAG (Q)	GCG (A)	ACC (T)	CGC (R)	CTG (L)	CGC (R)	GGT (G)	CAG (Q)	TCA (S)	GGT (G)	CGT (R)	ATT (I)	AAA (K)	GGG (G)	GTC (V)	TGT (C)	CAG (Q)	AAC (N)	TAT (Y)	GCG (A)	GTG (V)	CCG (P)	GTG (V)	CAG (Q)	CTG (L)	GTG (V)	CAG (Q)	CAC (H)	TAC (Y)	TTT (F)	GGC (G)	GCG (A)	CAT (H)	TGG (W)	GGG (G)	ATA (I)	GAC (D)	GCG (A)	ACG (T)	GCT (A)	ACC (T)	GTT (V)	TCG (S)	TTT (F)	GGC (G)	ATT (I)	GAC (D)	ACC (T)	AAG (K)	CTG (L)	GCT (A)	AAG (K)	TTC (F)	CGC (R)	ATC (I)	CCG (P)	TAT (Y)	ACG (T)	TTG (L)	CGC (R)	GTT (V)	GGC (G)	CCG (P)	GTC (V)	TTC (F)	CGC (R)	ACC (T)	TAG (*)
ERR3684667	SS14	SS14 4	Europe	UK	AGG (R)	GCG (A)	CGT (R)	GAG (E)	GGT (G)	TTT (F)	CAG (Q)	GCG (A)	ACC (T)	CGC (R)	CTG (L)	CGC (R)	GGT (G)	CAG (Q)	TCA (S)	GGT (G)	CGT (R)	ATT (I)	AAA (K)	GGG (G)	GTC (V)	TGT (C)	CAG (Q)	AAC (N)	TAT (Y)	GCG (A)	GTG (V)	CCG (P)	GTG (V)	CAG (Q)	CTG (L)	GTG (V)	CAG (Q)	CAC (H)	TAC (Y)	TTT (F)	GGC (G)	GCG (A)	CAT (H)	TGG (W)	GGG (G)	ATA (I)	GAC (D)	GCG (A)	ACG (T)	GCT (A)	ACC (T)	GTT (V)	TCG (S)	TTT (F)	GGC (G)	ATT (I)	GAC (D)	ACC (T)	AAG (K)	CTG (L)	GCT (A)	AAG (K)	TTC (F)	CGC (R)	ATC (I)	CCG (P)	TAT (Y)	ACG (T)	TTG (L)	CGC (R)	GTT (V)	GGC (G)	CCG (P)	GTC (V)	TTC (F)	CGC (R)	ACC (T)	TAG (*)
ERR3684669	SS14	SS14 4	Europe	UK	AGG (R)	GCG (A)	CGT (R)	GAG (E)	GGT (G)	TTT (F)	CAG (Q)	GCG (A)	ACC (T)	CGC (R)	CTG (L)	CGC (R)	GGT (G)	CAG (Q)	TCA (S)	GGT (G)	CGT (R)	ATT (I)	AAA (K)	GGG (G)	GTC (V)	TGT (C)	CAG (Q)	AAC (N)	TAT (Y)	GCG (A)	GTG (V)	CCG (P)	GTG (V)	CAG (Q)	CTG (L)	GTG (V)	CAG (Q)	CAC (H)	TAC (Y)	TTT (F)	GGC (G)	GCG (A)	CAT (H)	TGG (W)	GGG (G)	ATA (I)	GAC (D)	GCG (A)	ACG (T)	GCT (A)	ACC (T)	GTT (V)	TCG (S)	TTT (F)	GGC (G)	ATT (I)	GAC (D)	ACC (T)	AAG (K)	CTG (L)	GCT (A)	AAG (K)	TTC (F)	CGC (R)	ATC (I)	CCG (P)	TAT (Y)	ACG (T)	TTG (L)	CGC (R)	GTT (V)	GGC (G)	CCG (P)	GTC (V)	TTC (F)	CGC (R)	ACC (T)	TAG (*)
ERR3684671	SS14	SS14 4	Europe	UK	AGG (R)	GCG (A)	CGT (R)	GAG (E)	GGT (G)	TTT (F)	CAG (Q)	GCG (A)	ACC (T)	CGC (R)	CTG (L)	CGC (R)	GGT (G)	CAG (Q)	TCA (S)	GGT (G)	CGT (R)	ATT (I)	AAA (K)	GGG (G)	GTC (V)	TGT (C)	CAG (Q)	AAC (N)	TAT (Y)	GCG (A)	GTG (V)	CCG (P)	GTG (V)	CAG (Q)	CTG (L)	GTG (V)	CAG (Q)	CAC (H)	TAC (Y)	TTT (F)	GGC (G)	GCG (A)	CAT (H)	TGG (W)	GGG (G)	ATA (I)	GAC (D)	GCG (A)	ACG (T)	GCT (A)	ACC (T)	GTT (V)	TCG (S)	TTT (F)	GGC (G)	ATT (I)	GAC (D)	ACC (T)	AAG (K)	CTG (L)	GCT (A)	AAG (K)	TTC (F)	CGC (R)	ATC (I)	CCG (P)	TAT (Y)	ACG (T)	TTG (L)	CGC (R)	GTT (V)	GGC (G)	CCG (P)	GTC (V)	TTC (F)	CGC (R)	ACC (T)	TAG (*)
ERR3684672	SS14	SS14 4	Europe	UK	AGG (R)	GCG (A)	CGT (R)	GAG (E)	GGT (G)	TTT (F)	CAG (Q)	GCG (A)	ACC (T)	CGC (R)	CTG (L)	CGC (R)	GGT (G)	CAG (Q)	TCA (S)	GGT (G)	CGT (R)	ATT (I)	AAA (K)	GGG (G)	GTC (V)	TGT (C)	CAG (Q)	AAC (N)	TAT (Y)	GCG (A)	GTG (V)	CCG (P)	GTG (V)	CAG (Q)	CTG (L)	GTG (V)	CAG (Q)	CAC (H)	TAC (Y)	TTT (F)	GGC (G)	GCG (A)	CAT (H)	TGG (W)	GGG (G)	ATA (I)	GAC (D)	GCG (A)	ACG (T)	GCT (A)	ACC (T)	GTT (V)	TCG (S)	TTT (F)	GGC (G)	ATT (I)	GAC (D)	ACC (T)	AAG (K)	CTG (L)	GCT (A)	AAG (K)	TTC (F)	CGC (R)	ATC (I)	CCG (P)	TAT (Y)	ACG (T)	TTG (L)	CGC (R)	GTT (V)	GGC (G)	CCG (P)	GTC (V)	TTC (F)	CGC (R)	ACC (T)	TAG (*)
ERR3684673	SS14	SS14 4	Europe	UK	AGG (R)	GCG (A)	CGT (R)	GAG (E)	GGT (G)	TTT (F)	CAG (Q)	GCG (A)	ACC (T)	CGC (R)	CTG (L)	CGC (R)	GGT (G)	CAG (Q)	TCA (S)	GGT (G)	CGT (R)	ATT (I)	AAA (K)	GGG (G)	GTC (V)	TGT (C)	CAG (Q)	AAC (N)	TAT (Y)	GCG (A)	GTG (V)	CCG (P)	GTG (V)	CAG (Q)	CTG (L)	GTG (V)	CAG (Q)	CAC (H)	TAC (Y)	TTT (F)	GGC (G)	GCG (A)	CAT (H)	TGG (W)	GGG (G)	ATA (I)	GAC (D)	GCG (A)	ACG (T)	GCT (A)	ACC (T)	GTT (V)	TCG (S)	TTT (F)	GGC (G)	ATT (I)	GAC (D)	ACC (T)	AAG (K)	CTG (L)	GCT (A)	AAG (K)	TTC (F)	CGC (R)	ATC (I)	CCG (P)	TAT (Y)	ACG (T)	TTG (L)	CGC (R)	GTT (V)	GGC (G)	CCG (P)	GTC (V)	TTC (F)	CGC (R)	ACC (T)	TAG (*)
ERR3684676	SS14	SS14 4	Europe	UK	AGG (R)	GCG (A)	CGT (R)	GAG (E)	GGT (G)	TTT (F)	CAG (Q)	GCG (A)	ACC (T)	CGC (R)	CTG (L)	CGC (R)	GGT (G)	CAG (Q)	TCA (S)	GGT (G)	CGT (R)	ATT (I)	AAA (K)	GGG (G)	GTC (V)	TGT (C)	CAG (Q)	AAC (N)	TAT (Y)	GCG (A)	GTG (V)	CCG (P)	GTG (V)	CAG (Q)	CTG (L)	GTG (V)	CAG (Q)	CAC (H)	TAC (Y)	TTT (F)	GGC (G)	GCG (A)	CAT (H)	TGG (W)	GGG (G)	ATA (I)	GAC (D)	GCG (A)	ACG (T)	GCT (A)	ACC (T)	GTT (V)	TCG (S)	TTT (F)	GGC (G)	ATT (I)	GAC (D)	ACC (T)	AAG (K)	CTG (L)	GCT (A)	AAG (K)	TTC (F)	CGC (R)	ATC (I)	CCG (P)	TAT (Y)	ACG (T)	TTG (L)	CGC (R)	GTT (V)	GGC (G)	CCG (P)	GTC (V)	TTC (F)	CGC (R)	ACC (T)	TAG (*)
ERR3684680	SS14	SS14 4	Europe	UK	AGG (R)	GCG (A)	CGT (R)	GAG (E)	GGT (G)	TTT (F)	CAG (Q)	GCG (A)	ACC (T)	CGC (R)	CTG (L)	CGC (R)	GGT (G)	CAG (Q)	TCA (S)	GGT (G)	CGT (R)	ATT (I)	AAA (K)	GGG (G)	GTC (V)	TGT (C)	CAG (Q)	AAC (N)	TAT (Y)	GCG (A)	GTG (V)	CCG (P)	GTG (V)	CAG (Q)	CTG (L)	GTG (V)	CAG (Q)	CAC (H)	TAC (Y)	TTT (F)	GGC (G)	GCG (A)	CAT (H)	TGG (W)	GGG (G)	ATA (I)	GAC (D)	GCG (A)	ACG (T)	GCT (A)	ACC (T)	GTT (V)	TCG (S)	TTT (F)	GGC (G)	ATT (I)	GAC (D)	ACC (T)	AAG (K)	CTG (L)	GCT (A)	AAG (K)	TTC (F)	CGC (R)	ATC (I)	CCG (P)	TAT (Y)	ACG (T)	TTG (L)	CGC (R)	GTT (V)	GGC (G)	CCG (P)	GTC (V)	TTC (F)	CGC (R)	ACC (T)	TAG (*)
ERR3684681	SS14	SS14 4	Europe	UK	AGG (R)	GCG (A)	CGT (R)	GAG (E)	GGT (G)	TTT (F)	CAG (Q)	GCG (A)	ACC (T)	CGC (R)	CTG (L)	CGC (R)	GGT (G)	CAG (Q)	TCA (S)	GGT (G)	CGT (R)	ATT (I)	AAA (K)	GGG (G)	GTC (V)	TGT (C)	CAG (Q)	AAC (N)	TAT (Y)	GCG (A)	GTG (V)	CCG (P)	GTG (V)	CAG (Q)	CTG (L)	GTG (V)	CAG (Q)	CAC (H)	TAC (Y)	TTT (F)	GGC (G)	GCG (A)	CAT (H)	TGG (W)	GGG (G)	ATA (I)	GAC (D)	GCG (A)	ACG (T)	GCT (A)	ACC (T)	GTT (V)	TCG (S)	TTT (F)	GGC (G)	ATT (I)	GAC (D)	ACC (T)	AAG (K)	CTG (L)	GCT (A)	AAG (K)	TTC (F)	CGC (R)	ATC (I)	CCG (P)	TAT (Y)	ACG (T)	TTG (L)	CGC (R)	GTT (V)	GGC (G)	CCG (P)	GTC (V)	TTC (F)	CGC (R)	ACC (T)	TAG (*)
ERR3684682	SS14	SS14 4	Europe	UK	AGG (R)	GCG (A)	CGT (R)	GAG (E)	GGT (G)	TTT (F)	CAG (Q)	GCG (A)	ACC (T)	CGC (R)	CTG (L)	CGC (R)	GGT (G)	CAG (Q)	TCA (S)	GGT (G)	CGT (R)	ATT (I)	AAA (K)	GGG (G)	GTC (V)	TGT (C)	CAG (Q)	AAC (N)	TAT (Y)	GCG (A)	GTG (V)	CCG (P)	GTG (V)	CAG (Q)	CTG (L)	GTG (V)	CAG (Q)	CAC (H)	TAC (Y)	TTT (F)	GGC (G)	GCG (A)	CAT (H)	TGG (W)	GGG (G)	ATA (I)	GAC (D)	GCG (A)	ACG (T)	GCT (A)	ACC (T)	GTT (V)	TCG (S)	TTT (F)	GGC (G)	ATT (I)	GAC (D)	ACC (T)	AAG (K)	CTG (L)	GCT (A)	AAG (K)	TTC (F)	CGC (R)	ATC (I)	CCG (P)	TAT (Y)	ACG (T)	TTG (L)	CGC (R)	GTT (V)	GGC (G)	CCG (P)	GTC (V)	TTC (F)	CGC (R)	ACC (T)	TAG (*)
ERR3684685	SS14	SS14 4	Europe	UK	AGG (R)	GCG (A)	CGT (R)	GAG (E)	GGT (G)	TTT (F)	CAG (Q)	GCG (A)	ACC (T)	CGC (R)	CTG (L)	CGC (R)	GGT (G)	CAG (Q)	TCA (S)	GGT (G)	CGT (R)	ATT (I)	AAA (K)	GGG (G)	GTC (V)	TGT (C)	CAG (Q)	AAC (N)	TAT (Y)	GCG (A)	GTG (V)	CCG (P)	GTG (V)	CAG (Q)	CTG (L)	GTG (V)	CAG (Q)	CAC (H)	TAC (Y)	TTT (F)	GGC (G)	GCG (A)	CAT (H)	TGG (W)	GGG (G)	ATA (I)	GAC (D)	GCG (A)	ACG (T)	GCT (A)	ACC (T)	GTT (V)	TCG (S)	TTT (F)	GGC (G)	ATT (I)	GAC (D)	ACC (T)	AAG (K)	CTG (L)	GCT (A)	AAG (K)	TTC (F)	CGC (R)	ATC (I)	CCG (P)	TAT (Y)	ACG (T)	TTG (L)	CGC (R)	GTT (V)	GGC (G)	CCG (P)	GTC (V)	TTC (F)	CGC (R)	ACC (T)	TAG (*)
ERR3684686	SS14	SS14 4	Europe	UK	AGG (R)	GCG (A)	CGT (R)	GAG (E)	GGT (G)	TTT (F)	CAG (Q)	GCG (A)	ACC (T)	CGC (R)	CTG (L)	CGC (R)	GGT (G)	CAG (Q)	TCA (S)	GGT (G)	CGT (R)	ATT (I)	AAA (K)	GGG (G)	GTC (V)	TGT (C)	CAG (Q)	AAC (N)	TAT (Y)	GCG (A)	GTG (V)	CCG (P)	GTG (V)	CAG (Q)	CTG (L)	GTG (V)	CAG (Q)	CAC (H)	TAC (Y)	TTT (F)	GGC (G)	GCG (A)	CAT (H)	TGG (W)	GGG (G)	ATA (I)	GAC (D)	GCG (A)	ACG (T)	GCT (A)	ACC (T)	GTT (V)	TCG (S)	TTT (F)	GGC (G)	ATT (I)	GAC (D)	ACC (T)	AAG (K)	CTG (L)	GCT (A)	AAG (K)	TTC (F)	CGC (R)	ATC (I)	CCG (P)	TAT (Y)	ACG (T)	TTG (L)	CGC (R)	GTT (V)	GGC (G)	CCG (P)	GTC (V)	TTC (F)	CGC (R)	ACC (T)	TAG (*)
ERR3684687	SS14	SS14 4	Europe	UK	AGG (R)	GCG (A)	CGT (R)	GAG (E)	GGT (G)	TTT (F)	CAG (Q)	GCG (A)	ACC (T)	CGC (R)	CTG (L)	CGC (R)	GGT (G)	CAG (Q)	TCA (S)	GGT (G)	CGT (R)	ATT (I)	AAA (K)	GGG (G)	GTC (V)	TGT (C)	CAG (Q)	AAC (N)	TAT (Y)	GCG (A)	GTG (V)	CCG (P)	GTG (V)	CAG (Q)	CTG (L)	GTG (V)	CAG (Q)	CAC (H)	TAC (Y)	TTT (F)	GGC (G)	GCG (A)	CAT (H)	TGG (W)	GGG (G)	ATA (I)	GAC (D)	GCG (A)	ACG (T)	GCT (A)	ACC (T)	GTT (V)	TCG (S)	TTT (F)	GGC (G)	ATT (I)	GAC (D)	ACC (T)	AAG (K)	CTG (L)	GCT (A)	AAG (K)	TTC (F)	CGC (R)	ATC (I)	CCG (P)	TAT (Y)	ACG (T)	TTG (L)	CGC (R)	GTT (V)	GGC (G)	CCG (P)	GTC (V)	TTC (F)	CGC (R)	ACC (T)	TAG (*)
ERR3684695	SS14	SS14 4	Europe	UK	AGG (R)	GCG (A)	CGT (R)	GAG (E)	GGT (G)	TTT (F)	CAG (Q)	GCG (A)	ACC (T)	CGC (R)	CTG (L)	CGC (R)	GGT (G)	CAG (Q)	TCA (S)	GGT (G)	CGT (R)	ATT (I)	AAA (K)	GGG (G)	GTC (V)	TGT (C)	CAG (Q)	AAC (N)	TAT (Y)	GCG (A)	GTG (V)	CCG (P)	GTG (V)	CAG (Q)	CTG (L)	GTG (V)	CAG (Q)	CAC (H)	TAC (Y)	TTT (F)	GGC (G)	GCG (A)	CAT (H)	TGG (W)	GGG (G)	ATA (I)	GAC (D)	GCG (A)	ACG (T)	GCT (A)	ACC (T)	GTT (V)	TCG (S)	TTT (F)	GGC (G)	ATT (I)	GAC (D)	ACC (T)	AAG (K)	CTG (L)	GCT (A)	AAG (K)	TTC (F)	CGC (R)	ATC (I)	CCG (P)	TAT (Y)	ACG (T)	TTG (L)	CGC (R)	GTT (V)	GGC (G)	CCG (P)	GTC (V)	TTC (F)	CGC (R)	ACC (T)	TAG (*)
ERR3684696	SS14	SS14 4	Europe	UK	AGG (R)	GCG (A)	CGT (R)	GAG (E)	GGT (G)	TTT (F)	CAG (Q)	GCG (A)	ACC (T)	CGC (R)	CTG (L)	CGC (R)	GGT (G)	CAG (Q)	TCA (S)	GGT (G)	CGT (R)	ATT (I)	AAA (K)	GGG (G)	GTC (V)	TGT (C)	CAG (Q)	AAC (N)	TAT (Y)	GCG (A)	GTG (V)	CCG (P)	GTG (V)	CAG (Q)	CTG (L)	GTG (V)	CAG (Q)	CAC (H)	TAC (Y)	TTT (F)	GGC (G)	GCG (A)	CAT (H)	TGG (W)	GGG (G)	ATA (I)	GAC (D)	GCG (A)	ACG (T)	GCT (A)	ACC (T)	GTT (V)	TCG (S)	TTT (F)	GGC (G)	ATT (I)	GAC (D)	ACC (T)	AAG (K)	CTG (L)	GCT (A)	AAG (K)	TTC (F)	CGC (R)	ATC (I)	CCG (P)	TAT (Y)	ACG (T)	TTG (L)	CGC (R)	GTT (V)	GGC (G)	CCG (P)	GTC (V)	TTC (F)	CGC (R)	ACC (T)	TAG (*)
ERR3684697	SS14	SS14 4	Europe	UK	AGG (R)	GCG (A)	CGT (R)	GAG (E)	GGT (G)	TTT (F)	CAG (Q)	GCG (A)	ACC (T)	CGC (R)	CTG (L)	CGC (R)	GGT (G)	CAG (Q)	TCA (S)	GGT (G)	CGT (R)	ATT (I)	AAA (K)	GGG (G)	GTC (V)	TGT (C)	CAG (Q)	AAC (N)	TAT (Y)	GCG (A)	GTG (V)	CCG (P)	GTG (V)	CAG (Q)	CTG (L)	GTG (V)	CAG (Q)	CAC (H)	TAC (Y)	TTT (F)	GGC (G)	GCG (A)	CAT (H)	TGG (W)	GGG (G)	ATA (I)	GAC (D)	GCG (A)	ACG (T)	GCT (A)	ACC (T)	GTT (V)	TCG (S)	TTT (F)	GGC (G)	ATT (I)	GAC (D)	ACC (T)	AAG (K)	CTG (L)	GCT (A)	AAG (K)	TTC (F)	CGC (R)	ATC (I)	CCG (P)	TAT (Y)	ACG (T)	TTG (L)	CGC (R)	GTT (V)	GGC (G)	CCG (P)	GTC (V)	TTC (F)	CGC (R)	ACC (T)	TAG (*)
ERR3684698	SS14	SS14 4	Europe	UK	AGG (R)	GCG (A)	CGT (R)	GAG (E)	GGT (G)	TTT (F)	CAG (Q)	GCG (A)	ACC (T)	CGC (R)	CTG (L)	CGC (R)	GGT (G)	CAG (Q)	TCA (S)	GGT (G)	CGT (R)	ATT (I)	AAA (K)	GGG (G)	GTC (V)	TGT (C)	CAG (Q)	AAC (N)	TAT (Y)	GCG (A)	GTG (V)	CCG (P)	GTG (V)	CAG (Q)	CTG (L)	GTG (V)	CAG (Q)	CAC (H)	TAC (Y)	TTT (F)	GGC (G)	GCG (A)	CAT (H)	TGG (W)	GGG (G)	ATA (I)	GAC (D)	GCG (A)	ACG (T)	GCT (A)	ACC (T)	GTT (V)	TCG (S)	TTT (F)	GGC (G)	ATT (I)	GAC (D)	ACC (T)	AAG (K)	CTG (L)	GCT (A)	AAG (K)	TTC (F)	CGC (R)	ATC (I)	CCG (P)	TAT (Y)	ACG (T)	TTG (L)	CGC (R)	GTT (V)	GGC (G)	CCG (P)	GTC (V)	TTC (F)	CGC (R)	ACC (T)	TAG (*)
ERR3684702	SS14	SS14 4	Europe	UK	AGG (R)	GCG (A)	CGT (R)	GAG (E)	GGT (G)	TTT (F)	CAG (Q)	GCG (A)	ACC (T)	CGC (R)	CTG (L)	CGC (R)	GGT (G)	CAG (Q)	TCA (S)	GGT (G)	CGT (R)	ATT (I)	AAA (K)	GGG (G)	GTC (V)	TGT (C)	CAG (Q)	AAC (N)	TAT (Y)	GCG (A)	GTG (V)	CCG (P)	GTG (V)	CAG (Q)	CTG (L)	GTG (V)	CAG (Q)	CAC (H)	TAC (Y)	TTT (F)	GGC (G)	GCG (A)	CAT (H)	TGG (W)	GGG (G)	ATA (I)	GAC (D)	GCG (A)	ACG (T)	GCT (A)	ACC (T)	GTT (V)	TCG (S)	TTT (F)	GGC (G)	ATT (I)	GAC (D)	ACC (T)	AAG (K)	CTG (L)	GCT (A)	AAG (K)	TTC (F)	CGC (R)	ATC (I)	CCG (P)	TAT (Y)	ACG (T)	TTG (L)	CGC (R)	GTT (V)	GGC (G)	CCG (P)	GTC (V)	TTC (F)	CGC (R)	ACC (T)	TAG (*)
ERR3684704	SS14	SS14 4	Europe	UK	AGG (R)	GCG (A)	CGT (R)	GAG (E)	GGT (G)	TTT (F)	CAG (Q)	GCG (A)	ACC (T)	CGC (R)	CTG (L)	CGC (R)	GGT (G)	CAG (Q)	TCA (S)	GGT (G)	CGT (R)	ATT (I)	AAA (K)	GGG (G)	GTC (V)	TGT (C)	CAG (Q)	AAC (N)	TAT (Y)	GCG (A)	GTG (V)	CCG (P)	GTG (V)	CAG (Q)	CTG (L)	GTG (V)	CAG (Q)	CAC (H)	TAC (Y)	TTT (F)	GGC (G)	GCG (A)	CAT (H)	TGG (W)	GGG (G)	ATA (I)	GAC (D)	GCG (A)	ACG (T)	GCT (A)	ACC (T)	GTT (V)	TCG (S)	TTT (F)	GGC (G)	ATT (I)	GAC (D)	ACC (T)	AAG (K)	CTG (L)	GCT (A)	AAG (K)	TTC (F)	CGC (R)	ATC (I)	CCG (P)	TAT (Y)	ACG (T)	TTG (L)	CGC (R)	GTT (V)	GGC (G)	CCG (P)	GTC (V)	TTC (F)	CGC (R)	ACC (T)	TAG (*)
ERR3684707	SS14	SS14 4	Europe	UK	AGG (R)	GCG (A)	CGT (R)	GAG (E)	GGT (G)	TTT (F)	CAG (Q)	GCG (A)	ACC (T)	CGC (R)	CTG (L)	CGC (R)	GGT (G)	CAG (Q)	TCA (S)	GGT (G)	CGT (R)	ATT (I)	AAA (K)	GGG (G)	GTC (V)	TGT (C)	CAG (Q)	AAC (N)	TAT (Y)	GCG (A)	GTG (V)	CCG (P)	GTG (V)	CAG (Q)	CTG (L)	GTG (V)	CAG (Q)	CAC (H)	TAC (Y)	TTT (F)	GGC (G)	GCG (A)	CAT (H)	TGG (W)	GGG (G)	ATA (I)	GAC (D)	GCG (A)	ACG (T)	GCT (A)	ACC (T)	GTT (V)	TCG (S)	TTT (F)	GGC (G)	ATT (I)	GAC (D)	ACC (T)	AAG (K)	CTG (L)	GCT (A)	AAG (K)	TTC (F)	CGC (R)	ATC (I)	CCG (P)	TAT (Y)	ACG (T)	TTG (L)	CGC (R)	GTT (V)	GGC (G)	CCG (P)	GTC (V)	TTC (F)	CGC (R)	ACC (T)	TAG (*)
ERR3684708	SS14	SS14 4	Europe	UK	AGG (R)	GCG (A)	CGT (R)	GAG (E)	GGT (G)	TTT (F)	CAG (Q)	GCG (A)	ACC (T)	CGC (R)	CTG (L)	CGC (R)	GGT (G)	CAG (Q)	TCA (S)	GGT (G)	CGT (R)	ATT (I)	AAA (K)	GGG (G)	GTC (V)	TGT (C)	CAG (Q)	AAC (N)	TAT (Y)	GCG (A)	GTG (V)	CCG (P)	GTG (V)	CAG (Q)	CTG (L)	GTG (V)	CAG (Q)	CAC (H)	TAC (Y)	TTT (F)	GGC (G)	GCG (A)	CAT (H)	TGG (W)	GGG (G)	ATA (I)	GAC (D)	GCG (A)	ACG (T)	GCT (A)	ACC (T)	GTT (V)	TCG (S)	TTT (F)	GGC (G)	ATT (I)	GAC (D)	ACC (T)	AAG (K)	CTG (L)	GCT (A)	AAG (K)	TTC (F)	CGC (R)	ATC (I)	CCG (P)	TAT (Y)	ACG (T)	TTG (L)	CGC (R)	GTT (V)	GGC (G)	CCG (P)	GTC (V)	TTC (F)	CGC (R)	ACC (T)	TAG (*)
ERR3684712	SS14	SS14 4	Europe	UK	AGG (R)	GCG (A)	CGT (R)	GAG (E)	GGT (G)	TTT (F)	CAG (Q)	GCG (A)	ACC (T)	CGC (R)	CTG (L)	CGC (R)	GGT (G)	CAG (Q)	TCA (S)	GGT (G)	CGT (R)	ATT (I)	AAA (K)	GGG (G)	GTC (V)	TGT (C)	CAG (Q)	AAC (N)	TAT (Y)	GCG (A)	GTG (V)	CCG (P)	GTG (V)	CAG (Q)	CTG (L)	GTG (V)	CAG (Q)	CAC (H)	TAC (Y)	TTT (F)	GGC (G)	GCG (A)	CAT (H)	TGG (W)	GGG (G)	ATA (I)	GAC (D)	GCG (A)	ACG (T)	GCT (A)	ACC (T)	GTT (V)	TCG (S)	TTT (F)	GGC (G)	ATT (I)	GAC (D)	ACC (T)	AAG (K)	CTG (L)	GCT (A)	AAG (K)	TTC (F)	CGC (R)	ATC (I)	CCG (P)	TAT (Y)	ACG (T)	TTG (L)	CGC (R)	GTT (V)	GGC (G)	CCG (P)	GTC (V)	TTC (F)	CGC (R)	ACC (T)	TAG (*)
ERR3684713	SS14	SS14 4	Europe	UK	AGT (S)	GCG (A)	CGT (R)	GAG (E)	GGT (G)	TTT (F)	CAG (Q)	GCG (A)	ACC (T)	CGC (R)	CTG (L)	CGC (R)	GGT (G)	CAG (Q)	TCA (S)	GGT (G)	CGT (R)	ATT (I)	AAA (K)	GGG (G)	GTC (V)	TGT (C)	CAG (Q)	AAC (N)	TAT (Y)	GCG (A)	GTG (V)	CCG (P)	GTG (V)	CAG (Q)	CTG (L)	GTG (V)	CAG (Q)	CAC (H)	TAC (Y)	TTT (F)	GGC (G)	GCG (A)	CAT (H)	TGG (W)	GGG (G)	ATA (I)	GAC (D)	GCG (A)	ACG (T)	GCT (A)	ACC (T)	GTT (V)	TCG (S)	TTT (F)	GGC (G)	ATT (I)	GAC (D)	ACC (T)	AAG (K)	CTG (L)	GCT (A)	AAG (K)	TTC (F)	CGC (R)	ATC (I)	CCG (P)	TAT (Y)	ACG (T)	TTG (L)	CGC (R)	GTT (V)	GGC (G)	CCG (P)	GTC (V)	TTC (F)	CGC (R)	ACC (T)	TAG (*)
ERR3684714	SS14	SS14 4	Europe	UK	AGG (R)	GCG (A)	CGT (R)	GAG (E)	GGT (G)	TTT (F)	CAG (Q)	GCG (A)	ACC (T)	CGC (R)	CTG (L)	CGC (R)	GGT (G)	CAG (Q)	TCA (S)	GGT (G)	CGT (R)	ATT (I)	AAA (K)	GGG (G)	GTC (V)	TGT (C)	CAG (Q)	AAC (N)	TAT (Y)	GCG (A)	GTG (V)	CCG (P)	GTG (V)	CAG (Q)	CTG (L)	GTG (V)	CAG (Q)	CAC (H)	TAC (Y)	TTT (F)	GGC (G)	GCG (A)	CAT (H)	TGG (W)	GGG (G)	ATA (I)	GAC (D)	GCG (A)	ACG (T)	GCT (A)	ACC (T)	GTT (V)	TCG (S)	TTT (F)	GGC (G)	ATT (I)	GAC (D)	ACC (T)	AAG (K)	CTG (L)	GCT (A)	AAG (K)	TTC (F)	CGC (R)	ATC (I)	CCG (P)	TAT (Y)	ACG (T)	TTG (L)	CGC (R)	GTT (V)	GGC (G)	CCG (P)	GTC (V)	TTC (F)	CGC (R)	ACC (T)	TAG (*)
ERR3684722	SS14	SS14 4	Europe	UK	AGG (R)	GCG (A)	CGT (R)	GAG (E)	GGT (G)	TTT (F)	CAG (Q)	GCG (A)	ACC (T)	CGC (R)	CTG (L)	CGC (R)	GGT (G)	CAG (Q)	TCA (S)	GGT (G)	CGT (R)	ATT (I)	AAA (K)	GGG (G)	GTC (V)	TGT (C)	CAG (Q)	AAC (N)	TAT (Y)	GCG (A)	GTG (V)	CCG (P)	GTG (V)	CAG (Q)	CTG (L)	GTG (V)	CAG (Q)	CAC (H)	TAC (Y)	TTT (F)	GGC (G)	GCG (A)	CAT (H)	TGG (W)	GGG (G)	ATA (I)	GAC (D)	GCG (A)	ACG (T)	GCT (A)	ACC (T)	GTT (V)	TCG (S)	TTT (F)	GGC (G)	ATT (I)	GAC (D)	ACC (T)	AAG (K)	CTG (L)	GCT (A)	AAG (K)	TTC (F)	CGC (R)	ATC (I)	CCG (P)	TAT (Y)	ACG (T)	TTG (L)	CGC (R)	GTT (V)	GGC (G)	CCG (P)	GTC (V)	TTC (F)	CGC (R)	ACC (T)	TAG (*)
ERR3684723	SS14	SS14 4	Europe	UK	AGG (R)	GCG (A)	CGT (R)	GAG (E)	GGT (G)	TTT (F)	CAG (Q)	GCG (A)	ACC (T)	CGC (R)	CTG (L)	CGC (R)	GGT (G)	CAG (Q)	TCA (S)	GGT (G)	CGT (R)	ATT (I)	AAA (K)	GGG (G)	GTC (V)	TGT (C)	CAG (Q)	AAC (N)	TAT (Y)	GCG (A)	GTG (V)	CCG (P)	GTG (V)	CAG (Q)	CTG (L)	GTG (V)	CAG (Q)	CAC (H)	TAC (Y)	TTT (F)	GGC (G)	GCG (A)	CAT (H)	TGG (W)	GGG (G)	ATA (I)	GAC (D)	GCG (A)	ACG (T)	GCT (A)	ACC (T)	GTT (V)	TCG (S)	TTT (F)	GGC (G)	ATT (I)	GAC (D)	ACC (T)	AAG (K)	CTG (L)	GCT (A)	AAG (K)	TTC (F)	CGC (R)	ATC (I)	CCG (P)	TAT (Y)	ACG (T)	TTG (L)	CGC (R)	GTT (V)	GGC (G)	CCG (P)	GTC (V)	TTC (F)	CGC (R)	ACC (T)	TAG (*)
ERR3684724	SS14	SS14 4	Europe	UK	AGG (R)	GCG (A)	CGT (R)	GAG (E)	GGT (G)	TTT (F)	CAG (Q)	GCG (A)	ACC (T)	CGC (R)	CTG (L)	CGC (R)	GGT (G)	CAG (Q)	TCA (S)	GGT (G)	CGT (R)	ATT (I)	AAA (K)	GGG (G)	GTC (V)	TGT (C)	CAG (Q)	AAC (N)	TAT (Y)	GCG (A)	GTG (V)	CCG (P)	GTG (V)	CAG (Q)	CTG (L)	GTG (V)	CAG (Q)	CAC (H)	TAC (Y)	TTT (F)	GGC (G)	GCG (A)	CAT (H)	TGG (W)	GGG (G)	ATA (I)	GAC (D)	GCG (A)	ACG (T)	GCT (A)	ACC (T)	GTT (V)	TCG (S)	TTT (F)	GGC (G)	ATT (I)	GAC (D)	ACC (T)	AAG (K)	CTG (L)	GCT (A)	AAG (K)	TTC (F)	CGC (R)	ATC (I)	CCG (P)	TAT (Y)	ACG (T)	TTG (L)	CGC (R)	GTT (V)	GGC (G)	CCG (P)	GTC (V)	TTC (F)	CGC (R)	ACC (T)	TAG (*)
ERR3684725	SS14	SS14 4	Europe	UK	AGG (R)	GCG (A)	CGT (R)	GAG (E)	GGT (G)	TTT (F)	CAG (Q)	GCG (A)	ACC (T)	CGC (R)	CTG (L)	CGC (R)	GGT (G)	CAG (Q)	TCA (S)	GGT (G)	CGT (R)	ATT (I)	AAA (K)	GGG (G)	GTC (V)	TGT (C)	CAG (Q)	AAC (N)	TAT (Y)	GCG (A)	GTG (V)	CCG (P)	GTG (V)	CAG (Q)	CTG (L)	GTG (V)	CAG (Q)	CAC (H)	TAC (Y)	TTT (F)	GGC (G)	GCG (A)	CAT (H)	TGG (W)	GGG (G)	ATA (I)	GAC (D)	GCG (A)	ACG (T)	GCT (A)	ACC (T)	GTT (V)	TCG (S)	TTT (F)	GGC (G)	ATT (I)	GAC (D)	ACC (T)	AAG (K)	CTG (L)	GCT (A)	AAG (K)	TTC (F)	CGC (R)	ATC (I)	CCG (P)	TAT (Y)	ACG (T)	TTG (L)	CGC (R)	GTT (V)	GGC (G)	CCG (P)	GTC (V)	TTC (F)	CGC (R)	ACC (T)	TAG (*)
ERR3684727	SS14	SS14 4	Europe	UK	AGG (R)	GCG (A)	CGT (R)	GAG (E)	GGT (G)	TTT (F)	CAG (Q)	GCG (A)	ACC (T)	CGC (R)	CTG (L)	CGC (R)	GGT (G)	CAG (Q)	TCA (S)	GGT (G)	CGT (R)	ATT (I)	AAA (K)	GGG (G)	GTC (V)	TGT (C)	CAG (Q)	AAC (N)	TAT (Y)	GCG (A)	GTG (V)	CCG (P)	GTG (V)	CAG (Q)	CTG (L)	GTG (V)	CAG (Q)	CAC (H)	TAC (Y)	TTT (F)	GGC (G)	GCG (A)	CAT (H)	TGG (W)	GGG (G)	ATA (I)	GAC (D)	GCG (A)	ACG (T)	GCT (A)	ACC (T)	GTT (V)	TCG (S)	TTT (F)	GGC (G)	ATT (I)	GAC (D)	ACC (T)	AAG (K)	CTG (L)	GCT (A)	AAG (K)	TTC (F)	CGC (R)	ATC (I)	CCG (P)	TAT (Y)	ACG (T)	TTG (L)	CGC (R)	GTT (V)	GGC (G)	CCG (P)	GTC (V)	TTC (F)	CGC (R)	ACC (T)	TAG (*)
ERR3684739	SS14	SS14 4	Europe	UK	AGG (R)	GCG (A)	CGT (R)	GAG (E)	GGT (G)	TTT (F)	CAG (Q)	GCG (A)	ACC (T)	CGC (R)	CTG (L)	CGC (R)	GGT (G)	CAG (Q)	TCA (S)	GGT (G)	CGT (R)	ATT (I)	AAA (K)	GGG (G)	GTC (V)	TGT (C)	CAG (Q)	AAC (N)	TAT (Y)	GCG (A)	GTG (V)	CCG (P)	GTG (V)	CAG (Q)	CTG (L)	GTG (V)	CAG (Q)	CAC (H)	TAC (Y)	TTT (F)	GGC (G)	GCG (A)	CAT (H)	TGG (W)	GGG (G)	ATA (I)	GAC (D)	GCG (A)	ACG (T)	GCT (A)	ACC (T)	GTT (V)	TCG (S)	TTT (F)	GGC (G)	ATT (I)	GAC (D)	ACC (T)	AAG (K)	CTG (L)	GCT (A)	AAG (K)	TTC (F)	CGC (R)	ATC (I)	CCG (P)	TAT (Y)	ACG (T)	TTG (L)	CGC (R)	GTT (V)	GGC (G)	CCG (P)	GTC (V)	TTC (F)	CGC (R)	ACC (T)	TAG (*)
ERR3684742	SS14	SS14 4	Europe	UK	AGG (R)	GCG (A)	CGT (R)	GAG (E)	GGT (G)	TTT (F)	CAG (Q)	GCG (A)	ACC (T)	CGC (R)	CTG (L)	CGC (R)	GGT (G)	CAG (Q)	TCA (S)	GGT (G)	CGT (R)	ATT (I)	AAA (K)	GGG (G)	GTC (V)	TGT (C)	CAG (Q)	AAC (N)	TAT (Y)	GCG (A)	GTG (V)	CCG (P)	GTG (V)	CAG (Q)	CTG (L)	GTG (V)	CAG (Q)	CAC (H)	TAC (Y)	TTT (F)	GGC (G)	GCG (A)	CAT (H)	TGG (W)	GGG (G)	ATA (I)	GAC (D)	GCG (A)	ACG (T)	GCT (A)	ACC (T)	GTT (V)	TCG (S)	TTT (F)	GGC (G)	ATT (I)	GAC (D)	ACC (T)	AAG (K)	CTG (L)	GCT (A)	AAG (K)	TTC (F)	CGC (R)	ATC (I)	CCG (P)	TAT (Y)	ACG (T)	TTG (L)	CGC (R)	GTT (V)	GGC (G)	CCG (P)	GTC (V)	TTC (F)	CGC (R)	ACC (T)	TAG (*)
ERR3684743	SS14	SS14 4	Europe	UK	AGG (R)	GCG (A)	CGT (R)	GAG (E)	GGT (G)	TTT (F)	CAG (Q)	GCG (A)	ACC (T)	CGC (R)	CTG (L)	CGC (R)	GGT (G)	CAG (Q)	TCA (S)	GGT (G)	CGT (R)	ATT (I)	AAA (K)	GGG (G)	GTC (V)	TGT (C)	CAG (Q)	AAC (N)	TAT (Y)	GCG (A)	GTG (V)	CCG (P)	GTG (V)	CAG (Q)	CTG (L)	GTG (V)	CAG (Q)	CAC (H)	TAC (Y)	TTT (F)	GGC (G)	GCG (A)	CAT (H)	TGG (W)	GGG (G)	ATA (I)	GAC (D)	GCG (A)	ACG (T)	GCT (A)	ACC (T)	GTT (V)	TCG (S)	TTT (F)	GGC (G)	ATT (I)	GAC (D)	ACC (T)	AAG (K)	CTG (L)	GCT (A)	AAG (K)	TTC (F)	CGC (R)	ATC (I)	CCG (P)	TAT (Y)	ACG (T)	TTG (L)	CGC (R)	GTT (V)	GGC (G)	CCG (P)	GTC (V)	TTC (F)	CGC (R)	ACC (T)	TAG (*)
ERR3684745	SS14	SS14 4	Europe	UK	AGG (R)	GCG (A)	CGT (R)	GAG (E)	GGT (G)	TTT (F)	CAG (Q)	GCG (A)	ACC (T)	CGC (R)	CTG (L)	CGC (R)	GGT (G)	CAG (Q)	TCA (S)	GGT (G)	CGT (R)	ATT (I)	AAA (K)	GGG (G)	GTC (V)	TGT (C)	CAG (Q)	AAC (N)	TAT (Y)	GCG (A)	GTG (V)	CCG (P)	GTG (V)	CAG (Q)	CTG (L)	GTG (V)	CAG (Q)	CAC (H)	TAC (Y)	TTT (F)	GGC (G)	GCG (A)	CAT (H)	TGG (W)	GGG (G)	ATA (I)	GAC (D)	GCG (A)	ACG (T)	GCT (A)	ACC (T)	GTT (V)	TCG (S)	TTT (F)	GGC (G)	ATT (I)	GAC (D)	ACC (T)	AAG (K)	CTG (L)	GCT (A)	AAG (K)	TTC (F)	CGC (R)	ATC (I)	CCG (P)	TAT (Y)	ACG (T)	TTG (L)	CGC (R)	GTT (V)	GGC (G)	CCG (P)	GTC (V)	TTC (F)	CGC (R)	ACC (T)	TAG (*)
ERR3684746	SS14	SS14 4	Europe	UK	AGG (R)	GCG (A)	CGT (R)	GAG (E)	GGT (G)	TTT (F)	CAG (Q)	GCG (A)	ACC (T)	CGC (R)	CTG (L)	CGC (R)	GGT (G)	CAG (Q)	TCA (S)	GGT (G)	CGT (R)	ATT (I)	AAA (K)	GGG (G)	GTC (V)	TGT (C)	CAG (Q)	AAC (N)	TAT (Y)	GCG (A)	GTG (V)	CCG (P)	GTG (V)	CAG (Q)	CTG (L)	GTG (V)	CAG (Q)	CAC (H)	TAC (Y)	TTT (F)	GGC (G)	GCG (A)	CAT (H)	TGG (W)	GGG (G)	ATA (I)	GAC (D)	GCG (A)	ACG (T)	GCT (A)	ACC (T)	GTT (V)	TCG (S)	TTT (F)	GGC (G)	ATT (I)	GAC (D)	ACC (T)	AAG (K)	CTG (L)	GCT (A)	AAG (K)	TTC (F)	CGC (R)	ATC (I)	CCG (P)	TAT (Y)	ACG (T)	TTG (L)	CGC (R)	GTT (V)	GGC (G)	CCG (P)	GTC (V)	TTC (F)	CGC (R)	ACC (T)	TAG (*)
ERR3684747	SS14	SS14 4	Europe	UK	AGG (R)	GCG (A)	CGT (R)	GAG (E)	GGT (G)	TTT (F)	CAG (Q)	GCG (A)	ACC (T)	CGC (R)	CTG (L)	CGC (R)	GGT (G)	CAG (Q)	TCA (S)	GGT (G)	CGT (R)	ATT (I)	AAA (K)	GGG (G)	GTC (V)	TGT (C)	CAG (Q)	AAC (N)	TAT (Y)	GCG (A)	GTG (V)	CCG (P)	GTG (V)	CAG (Q)	CTG (L)	GTG (V)	CAG (Q)	CAC (H)	TAC (Y)	TTT (F)	GGC (G)	GCG (A)	CAT (H)	TGG (W)	GGG (G)	ATA (I)	GAC (D)	GCG (A)	ACG (T)	GCT (A)	ACC (T)	GTT (V)	TCG (S)	TTT (F)	GGC (G)	ATT (I)	GAC (D)	ACC (T)	AAG (K)	CTG (L)	GCT (A)	AAG (K)	TTC (F)	CGC (R)	ATC (I)	CCG (P)	TAT (Y)	ACG (T)	TTG (L)	CGC (R)	GTT (V)	GGC (G)	CCG (P)	GTC (V)	TTC (F)	CGC (R)	ACC (T)	TAG (*)
ERR3684749	SS14	SS14 4	Europe	UK	AGG (R)	GCG (A)	CGT (R)	GAG (E)	GGT (G)	TTT (F)	CAG (Q)	GCG (A)	ACC (T)	CGC (R)	CTG (L)	CGC (R)	GGT (G)	CAG (Q)	TCA (S)	GGT (G)	CGT (R)	ATT (I)	AAA (K)	GGG (G)	GTC (V)	TGT (C)	CAG (Q)	AAC (N)	TAT (Y)	GCG (A)	GTG (V)	CCG (P)	GTG (V)	CAG (Q)	CTG (L)	GTG (V)	CAG (Q)	CAC (H)	TAC (Y)	TTT (F)	GGC (G)	GCG (A)	CAT (H)	TGG (W)	GGG (G)	ATA (I)	GAC (D)	GCG (A)	ACG (T)	GCT (A)	ACC (T)	GTT (V)	TCG (S)	TTT (F)	GGC (G)	ATT (I)	GAC (D)	ACC (T)	AAG (K)	CTG (L)	GCT (A)	AAG (K)	TTC (F)	CGC (R)	ATC (I)	CCG (P)	TAT (Y)	ACG (T)	TTG (L)	CGC (R)	GTT (V)	GGC (G)	CCG (P)	GTC (V)	TTC (F)	CGC (R)	ACC (T)	TAG (*)
ERR3684752	SS14	SS14 4	Europe	UK	AGG (R)	GCG (A)	CGT (R)	GAG (E)	GGT (G)	TTT (F)	CAG (Q)	GCG (A)	ACC (T)	CGC (R)	CTG (L)	CGC (R)	GGT (G)	CAG (Q)	TCA (S)	GGT (G)	CGT (R)	ATT (I)	AAA (K)	GGG (G)	GTC (V)	TGT (C)	CAG (Q)	AAC (N)	TAT (Y)	GCG (A)	GTG (V)	CCG (P)	GTG (V)	CAG (Q)	CTG (L)	GTG (V)	CAG (Q)	CAC (H)	TAC (Y)	TTT (F)	GGC (G)	GCG (A)	CAT (H)	TGG (W)	GGG (G)	ATA (I)	GAC (D)	GCG (A)	ACG (T)	GCT (A)	ACC (T)	GTT (V)	TCG (S)	TTT (F)	GGC (G)	ATT (I)	GAC (D)	ACC (T)	AAG (K)	CTG (L)	GCT (A)	AAG (K)	TTC (F)	CGC (R)	ATC (I)	CCG (P)	TAT (Y)	ACG (T)	TTG (L)	CGC (R)	GTT (V)	GGC (G)	CCG (P)	GTC (V)	TTC (F)	CGC (R)	ACC (T)	TAG (*)
ERR3684753	SS14	SS14 4	Europe	UK	AGG (R)	GCG (A)	CGT (R)	GAG (E)	GGT (G)	TTT (F)	CAG (Q)	GCG (A)	ACC (T)	CGC (R)	CTG (L)	CGC (R)	GGT (G)	CAG (Q)	TCA (S)	GGT (G)	CGT (R)	ATT (I)	AAA (K)	GGG (G)	GTC (V)	TGT (C)	CAG (Q)	AAC (N)	TAT (Y)	GCG (A)	GTG (V)	CCG (P)	GTG (V)	CAG (Q)	CTG (L)	GTG (V)	CAG (Q)	CAC (H)	TAC (Y)	TTT (F)	GGC (G)	GCG (A)	CAT (H)	TGG (W)	GGG (G)	ATA (I)	GAC (D)	GCG (A)	ACG (T)	GCT (A)	ACC (T)	GTT (V)	TCG (S)	TTT (F)	GGC (G)	ATT (I)	GAC (D)	ACC (T)	AAG (K)	CTG (L)	GCT (A)	AAG (K)	TTC (F)	CGC (R)	ATC (I)	CCG (P)	TAT (Y)	ACG (T)	TTG (L)	CGC (R)	GTT (V)	GGC (G)	CCG (P)	GTC (V)	TTC (F)	CGC (R)	ACC (T)	TAG (*)
ERR3699556	SS14	SS14 4	Europe	UK	AGG (R)	GCG (A)	CGT (R)	GAG (E)	GGT (G)	TTT (F)	CAG (Q)	GCG (A)	ACC (T)	CGC (R)	CTG (L)	CGC (R)	GGT (G)	CAG (Q)	TCA (S)	GGT (G)	CGT (R)	ATT (I)	AAA (K)	GGG (G)	GTC (V)	TGT (C)	CAG (Q)	AAC (N)	TAT (Y)	GCG (A)	GTG (V)	CCG (P)	GTG (V)	CAG (Q)	CTG (L)	GTG (V)	CAG (Q)	CAC (H)	TAC (Y)	TTT (F)	GGC (G)	GCG (A)	CAT (H)	TGG (W)	GGG (G)	ATA (I)	GAC (D)	GCG (A)	ACG (T)	GCT (A)	ACC (T)	GTT (V)	TCG (S)	TTT (F)	GGC (G)	ATT (I)	GAC (D)	ACC (T)	AAG (K)	CTG (L)	GCT (A)	AAG (K)	TTC (F)	CGC (R)	ATC (I)	CCG (P)	TAT (Y)	ACG (T)	TTG (L)	CGC (R)	GTT (V)	GGC (G)	CCG (P)	GTC (V)	TTC (F)	CGC (R)	ACC (T)	TAG (*)
ERR3699557	SS14	SS14 4	Europe	UK	AGG (R)	GCG (A)	CGT (R)	GAG (E)	GGT (G)	TTT (F)	CAG (Q)	GCG (A)	ACC (T)	CGC (R)	CTG (L)	CGC (R)	GGT (G)	CAG (Q)	TCA (S)	GGT (G)	CGT (R)	ATT (I)	AAA (K)	GGG (G)	GTC (V)	TGT (C)	CAG (Q)	AAC (N)	TAT (Y)	GCG (A)	GTG (V)	CCG (P)	GTG (V)	CAG (Q)	CTG (L)	GTG (V)	CAG (Q)	CAC (H)	TAC (Y)	TTT (F)	GGC (G)	GCG (A)	CAT (H)	TGG (W)	GGG (G)	ATA (I)	GAC (D)	GCG (A)	ACG (T)	GCT (A)	ACC (T)	GTT (V)	TCG (S)	TTT (F)	GGC (G)	ATT (I)	GAC (D)	ACC (T)	AAG (K)	CTG (L)	GCT (A)	AAG (K)	TTC (F)	CGC (R)	ATC (I)	CCG (P)	TAT (Y)	ACG (T)	TTG (L)	CGC (R)	GTT (V)	GGC (G)	CCG (P)	GTC (V)	TTC (F)	CGC (R)	ACC (T)	TAG (*)
ERR3699566	SS14	SS14 4	Europe	UK	AGG (R)	GCG (A)	CGT (R)	GAG (E)	GGT (G)	TTT (F)	CAG (Q)	GCG (A)	ACC (T)	CGC (R)	CTG (L)	CGC (R)	GGT (G)	CAG (Q)	TCA (S)	GGT (G)	CGT (R)	ATT (I)	AAA (K)	GGG (G)	GTC (V)	TGT (C)	CAG (Q)	AAC (N)	TAT (Y)	GCG (A)	GTG (V)	CCG (P)	GTG (V)	CAG (Q)	CTG (L)	GTG (V)	CAG (Q)	CAC (H)	TAC (Y)	TTT (F)	GGC (G)	GCG (A)	CAT (H)	TGG (W)	GGG (G)	ATA (I)	GAC (D)	GCG (A)	ACG (T)	GCT (A)	ACC (T)	GTT (V)	TCG (S)	TTT (F)	GGC (G)	ATT (I)	GAC (D)	ACC (T)	AAG (K)	CTG (L)	GCT (A)	AAG (K)	TTC (F)	CGC (R)	ATC (I)	CCG (P)	TAT (Y)	ACG (T)	TTG (L)	CGC (R)	GTT (V)	GGC (G)	CCG (P)	GTC (V)	TTC (F)	CGC (R)	ACC (T)	TAG (*)
ERR3699567	SS14	SS14 4	Europe	UK	AGG (R)	GCG (A)	CGT (R)	GAG (E)	GGT (G)	TTT (F)	CAG (Q)	GCG (A)	ACC (T)	CGC (R)	CTG (L)	CGC (R)	GGT (G)	CAG (Q)	TCA (S)	GGT (G)	CGT (R)	ATT (I)	AAA (K)	GGG (G)	GTC (V)	TGT (C)	CAG (Q)	AAC (N)	TAT (Y)	GCG (A)	GTG (V)	CCG (P)	GTG (V)	CAG (Q)	CTG (L)	GTG (V)	CAG (Q)	CAC (H)	TAC (Y)	TTT (F)	GGC (G)	GCG (A)	CAT (H)	TGG (W)	GGG (G)	ATA (I)	GAC (D)	GCG (A)	ACG (T)	GCT (A)	ACC (T)	GTT (V)	TCG (S)	TTT (F)	GGC (G)	ATT (I)	GAC (D)	ACC (T)	AAG (K)	CTG (L)	GCT (A)	AAG (K)	TTC (F)	CGC (R)	ATC (I)	CCG (P)	TAT (Y)	ACG (T)	TTG (L)	CGC (R)	GTT (V)	GGC (G)	CCG (P)	GTC (V)	TTC (F)	CGC (R)	ACC (T)	TAG (*)
ERR3699576	SS14	SS14 4	Europe	UK	AGG (R)	GCG (A)	CGT (R)	GAG (E)	GGT (G)	TTT (F)	CAG (Q)	GCG (A)	ACC (T)	CGC (R)	CTG (L)	CGC (R)	GGT (G)	CAG (Q)	TCA (S)	GGT (G)	CGT (R)	ATT (I)	AAA (K)	GGG (G)	GTC (V)	TGT (C)	CAG (Q)	AAC (N)	TAT (Y)	GCG (A)	GTG (V)	CCG (P)	GTG (V)	CAG (Q)	CTG (L)	GTG (V)	CAG (Q)	CAC (H)	TAC (Y)	TTT (F)	GGC (G)	GCG (A)	CAT (H)	TGG (W)	GGG (G)	ATA (I)	GAC (D)	GCG (A)	ACG (T)	GCT (A)	ACC (T)	GTT (V)	TCG (S)	TTT (F)	GGC (G)	ATT (I)	GAC (D)	ACC (T)	AAG (K)	CTG (L)	GCT (A)	AAG (K)	TTC (F)	CGC (R)	ATC (I)	CCG (P)	TAT (Y)	ACG (T)	TTG (L)	CGC (R)	GTT (V)	GGC (G)	CCG (P)	GTC (V)	TTC (F)	CGC (R)	ACC (T)	TAG (*)
ERR3811625	SS14	SS14 4	Europe	UK	AGG (R)	GCG (A)	CGT (R)	GAG (E)	GGT (G)	TTT (F)	CAG (Q)	GCG (A)	ACC (T)	CGC (R)	CTG (L)	CGC (R)	GGT (G)	CAG (Q)	TCG (S)	GGT (G)	CGT (R)	ATT (I)	AAA (K)	GGG (G)	GTC (V)	TGT (C)	CAG (Q)	AAC (N)	TAT (Y)	GCG (A)	GTG (V)	CCG (P)	GTG (V)	CAG (Q)	CTG (L)	GTG (V)	CAG (Q)	CAC (H)	TAC (Y)	TTT (F)	GGC (G)	GCG (A)	CAT (H)	TGG (W)	GGG (G)	ATA (I)	GAC (D)	GCG (A)	ACG (T)	GCT (A)	ACC (T)	GTT (V)	TCG (S)	TTT (F)	GGC (G)	ATT (I)	GAC (D)	ACC (T)	AAG (K)	CTG (L)	GCT (A)	AAG (K)	TTC (F)	CGC (R)	ATC (I)	CCG (P)	TAT (Y)	ACG (T)	TTG (L)	CGC (R)	GTT (V)	GGC (G)	CCG (P)	GTC (V)	TTC (F)	CGC (R)	ACC (T)	TAG (*)
ERR3811628	SS14	SS14 4	Europe	UK	AGG (R)	GCG (A)	CGT (R)	GAG (E)	GGT (G)	TTT (F)	CAG (Q)	GCG (A)	ACC (T)	CGC (R)	CTG (L)	CGC (R)	GGT (G)	CAG (Q)	TCA (S)	GGT (G)	CGT (R)	ATT (I)	AAA (K)	GGG (G)	GTC (V)	TGT (C)	CAG (Q)	AAC (N)	TAT (Y)	GCG (A)	GTG (V)	CCG (P)	GTG (V)	CAG (Q)	CTG (L)	GTG (V)	CAG (Q)	CAC (H)	TAC (Y)	TTT (F)	GGC (G)	GCG (A)	CAT (H)	TGG (W)	GGG (G)	ATA (I)	GAC (D)	GCG (A)	ACG (T)	GCT (A)	ACC (T)	GTT (V)	TCG (S)	TTT (F)	GGC (G)	ATT (I)	GAC (D)	ACC (T)	AAG (K)	CTG (L)	GCT (A)	AAG (K)	TTC (F)	CGC (R)	ATC (I)	CCG (P)	TAT (Y)	ACG (T)	TTG (L)	CGC (R)	GTT (V)	GGC (G)	CCG (P)	GTC (V)	TTC (F)	CGC (R)	ACC (T)	TAG (*)
ERR3811630	SS14	SS14 4	Europe	UK	AGG (R)	GCG (A)	CGT (R)	GAG (E)	GGT (G)	TTT (F)	CAG (Q)	GCG (A)	ACC (T)	CGC (R)	CTG (L)	CGC (R)	GGT (G)	CAG (Q)	TCA (S)	GGT (G)	CGT (R)	ATT (I)	AAA (K)	GGG (G)	GTC (V)	TGT (C)	CAG (Q)	AAC (N)	TAT (Y)	GCG (A)	GTG (V)	CCG (P)	GTG (V)	CAG (Q)	CTG (L)	GTG (V)	CAG (Q)	CAC (H)	TAC (Y)	TTT (F)	GGC (G)	GCG (A)	CAT (H)	TGG (W)	GGG (G)	ATA (I)	GAC (D)	GCG (A)	ACG (T)	GCT (A)	ACC (T)	GTT (V)	TCG (S)	TTT (F)	GGC (G)	ATT (I)	GAC (D)	ACC (T)	AAG (K)	CTG (L)	GCT (A)	AAG (K)	TTC (F)	CGC (R)	ATC (I)	CCG (P)	TAT (Y)	ACG (T)	TTG (L)	CGC (R)	GTT (V)	GGC (G)	CCG (P)	GTC (V)	TTC (F)	CGC (R)	ACC (T)	TAG (*)
ERR4045378	SS14	SS14 4	Europe	UK	AGG (R)	GCG (A)	CGT (R)	GAG (E)	GGT (G)	TTT (F)	CAG (Q)	GCG (A)	ACC (T)	CGC (R)	CTG (L)	CGC (R)	GGT (G)	CAG (Q)	TCA (S)	GGT (G)	CGT (R)	ATT (I)	AAA (K)	GGG (G)	GTC (V)	TGT (C)	CAG (Q)	AAC (N)	TAT (Y)	GCG (A)	GTG (V)	CCG (P)	GTG (V)	CAG (Q)	CTG (L)	GTG (V)	CAG (Q)	CAC (H)	TAC (Y)	TTT (F)	GGC (G)	GCG (A)	CAT (H)	TGG (W)	GGG (G)	ATA (I)	GAC (D)	GCG (A)	ACG (T)	GCT (A)	ACC (T)	GTT (V)	TCG (S)	TTT (F)	GGC (G)	ATT (I)	GAC (D)	ACC (T)	AAG (K)	CTG (L)	GCT (A)	AAG (K)	TTC (F)	CGC (R)	ATC (I)	CCG (P)	TAT (Y)	ACG (T)	TTG (L)	CGC (R)	GTT (V)	GGC (G)	CCG (P)	GTC (V)	TTC (F)	CGC (R)	ACC (T)	TAG (*)
ERR4045386	SS14	SS14 4	Europe	UK	AGG (R)	GCG (A)	CGT (R)	GAG (E)	GGT (G)	TTT (F)	CAG (Q)	GCG (A)	ACC (T)	CGC (R)	CTG (L)	CGC (R)	GGT (G)	CAG (Q)	TCA (S)	GGT (G)	CGT (R)	ATT (I)	AAA (K)	GGG (G)	GTC (V)	TGT (C)	CAG (Q)	AAC (N)	TAT (Y)	GCG (A)	GTG (V)	CCG (P)	GTG (V)	CAG (Q)	CTG (L)	GTG (V)	CAG (Q)	CAC (H)	TAC (Y)	TTT (F)	GGC (G)	GCG (A)	CAT (H)	TGG (W)	GGG (G)	ATA (I)	GAC (D)	GCG (A)	ACG (T)	GCT (A)	ACC (T)	GTT (V)	TCG (S)	TTT (F)	GGC (G)	ATT (I)	GAC (D)	ACC (T)	AAG (K)	CTG (L)	GCT (A)	AAG (K)	TTC (F)	CGC (R)	ATC (I)	CCG (P)	TAT (Y)	ACG (T)	TTG (L)	CGC (R)	GTT (V)	GGC (G)	CCG (P)	GTC (V)	TTC (F)	CGC (R)	ACC (T)	TAG (*)
ERR4045387	SS14	SS14 4	Europe	UK	AGG (R)	GCG (A)	CGT (R)	GAG (E)	GGT (G)	TTT (F)	CAG (Q)	GCG (A)	ACC (T)	CGC (R)	CTG (L)	CGC (R)	GGT (G)	CAG (Q)	TCA (S)	GGT (G)	CGT (R)	ATT (I)	AAA (K)	GGG (G)	GTC (V)	TGT (C)	CAG (Q)	AAC (N)	TAT (Y)	GCG (A)	GTG (V)	CCG (P)	GTG (V)	CAG (Q)	CTG (L)	GTG (V)	CAG (Q)	CAC (H)	TAC (Y)	TTT (F)	GGC (G)	GCG (A)	CAT (H)	TGG (W)	GGG (G)	ATA (I)	GAC (D)	GCG (A)	ACG (T)	GCT (A)	ACC (T)	GTT (V)	TCG (S)	TTT (F)	GGC (G)	ATT (I)	GAC (D)	ACC (T)	AAG (K)	CTG (L)	GCT (A)	AAG (K)	TTC (F)	CGC (R)	ATC (I)	CCG (P)	TAT (Y)	ACG (T)	TTG (L)	CGC (R)	GTT (V)	GGC (G)	CCG (P)	GTC (V)	TTC (F)	CGC (R)	ACC (T)	TAG (*)
ERR4045389	SS14	SS14 4	Europe	UK	AGG (R)	GCG (A)	CGT (R)	GAG (E)	GGT (G)	TTT (F)	CAG (Q)	GCG (A)	ACC (T)	CGC (R)	CTG (L)	CGC (R)	GGT (G)	CAG (Q)	TCA (S)	GGT (G)	CGT (R)	ATT (I)	AAA (K)	GGG (G)	GTC (V)	TGT (C)	CAG (Q)	AAC (N)	TAT (Y)	GCG (A)	GTG (V)	CCG (P)	GTG (V)	CAG (Q)	CTG (L)	GTG (V)	CAG (Q)	CAC (H)	TAC (Y)	TTT (F)	GGC (G)	GCG (A)	CAT (H)	TGG (W)	GGG (G)	ATA (I)	GAC (D)	GCG (A)	ACG (T)	GCT (A)	ACC (T)	GTT (V)	TCG (S)	TTT (F)	GGC (G)	ATT (I)	GAC (D)	ACC (T)	AAG (K)	CTG (L)	GCT (A)	AAG (K)	TTC (F)	CGC (R)	ATC (I)	CCG (P)	TAT (Y)	ACG (T)	TTG (L)	CGC (R)	GTT (V)	GGC (G)	CCG (P)	GTC (V)	TTC (F)	CGC (R)	ACC (T)	TAG (*)
ERR4045392	SS14	SS14 4	Europe	UK	AGG (R)	GCG (A)	CGT (R)	GAG (E)	GGT (G)	TTT (F)	CAG (Q)	GCG (A)	ACC (T)	CGC (R)	CTG (L)	CGC (R)	GGT (G)	CAG (Q)	TCA (S)	GGT (G)	CGT (R)	ATT (I)	AAA (K)	GGG (G)	GTC (V)	TGT (C)	CAG (Q)	AAC (N)	TAT (Y)	GCG (A)	GTG (V)	CCG (P)	GTG (V)	CAG (Q)	CTG (L)	GTG (V)	CAG (Q)	CAC (H)	TAC (Y)	TTT (F)	GGC (G)	GCG (A)	CAT (H)	TGG (W)	GGG (G)	ATA (I)	GAC (D)	GCG (A)	ACG (T)	GCT (A)	ACC (T)	GTT (V)	TCG (S)	TTT (F)	GGC (G)	ATT (I)	GAC (D)	ACC (T)	AAG (K)	CTG (L)	GCT (A)	AAG (K)	TTC (F)	CGC (R)	ATC (I)	CCG (P)	TAT (Y)	ACG (T)	TTG (L)	CGC (R)	GTT (V)	GGC (G)	CCG (P)	GTC (V)	TTC (F)	CGC (R)	ACC (T)	TAG (*)
ERR4045396	SS14	SS14 4	Europe	UK	AGG (R)	GCG (A)	CGT (R)	GAG (E)	GGT (G)	TTT (F)	CAG (Q)	GCG (A)	ACC (T)	CGC (R)	CTG (L)	CGC (R)	GGT (G)	CAG (Q)	TCA (S)	GGT (G)	CGT (R)	ATT (I)	AAA (K)	GGG (G)	GTC (V)	TGT (C)	CAG (Q)	AAC (N)	TAT (Y)	GCG (A)	GTG (V)	CCG (P)	GTG (V)	CAG (Q)	CTG (L)	GTG (V)	CAG (Q)	CAC (H)	TAC (Y)	TTT (F)	GGC (G)	GCG (A)	CAT (H)	TGG (W)	GGG (G)	ATA (I)	GAC (D)	GCG (A)	ACG (T)	GCT (A)	ACC (T)	GTT (V)	TCG (S)	TTT (F)	GGC (G)	ATT (I)	GAC (D)	ACC (T)	AAG (K)	CTG (L)	GCT (A)	AAG (K)	TTC (F)	CGC (R)	ATC (I)	CCG (P)	TAT (Y)	ACG (T)	TTG (L)	CGC (R)	GTT (V)	GGC (G)	CCG (P)	GTC (V)	TTC (F)	CGC (R)	ACC (T)	TAG (*)
ERR4045397	SS14	SS14 4	Europe	UK	AGG (R)	GCG (A)	CGT (R)	GAG (E)	GGT (G)	TTT (F)	CAG (Q)	GCG (A)	ACC (T)	CGC (R)	CTG (L)	CGC (R)	GGT (G)	CAG (Q)	TCA (S)	GGT (G)	CGT (R)	ATT (I)	AAA (K)	GGG (G)	GTC (V)	TGT (C)	CAG (Q)	AAC (N)	TAT (Y)	GCG (A)	GTG (V)	CCG (P)	GTG (V)	CAG (Q)	CTG (L)	GTG (V)	CAG (Q)	CAC (H)	TAC (Y)	TTT (F)	GGC (G)	GCG (A)	CAT (H)	TGG (W)	GGG (G)	ATA (I)	GAC (D)	GCG (A)	ACG (T)	GCT (A)	ACC (T)	GTT (V)	TCG (S)	TTT (F)	GGC (G)	ATT (I)	GAC (D)	ACC (T)	AAG (K)	CTG (L)	GCT (A)	AAG (K)	TTC (F)	CGC (R)	ATC (I)	CCG (P)	TAT (Y)	ACG (T)	TTG (L)	CGC (R)	GTT (V)	GGC (G)	CCG (P)	GTC (V)	TTC (F)	CGC (R)	ACC (T)	TAG (*)
ERR4853527	SS14	SS14 4	North America	Canada	AGG (R)	GCG (A)	CGT (R)	GAG (E)	GGT (G)	TTT (F)	CAG (Q)	GCG (A)	ACC (T)	CGC (R)	CTG (L)	CGC (R)	GGT (G)	CAG (Q)	TCA (S)	GGT (G)	CGT (R)	ATT (I)	AAA (K)	GGG (G)	GTC (V)	TGT (C)	CAG (Q)	AAC (N)	TAT (Y)	GCG (A)	GTG (V)	CCG (P)	GTG (V)	CAG (Q)	CTG (L)	GTG (V)	CAG (Q)	CAC (H)	TAC (Y)	TTT (F)	GGC (G)	GCG (A)	CAT (H)	TGG (W)	GGG (G)	ATA (I)	GAC (D)	GCG (A)	ACG (T)	GCT (A)	ACC (T)	GTT (V)	TCG (S)	TTT (F)	GGC (G)	ATT (I)	GAC (D)	ACC (T)	AAG (K)	CTG (L)	GCT (A)	AAG (K)	TTC (F)	CGC (R)	ATC (I)	CCG (P)	TAT (Y)	ACG (T)	TTG (L)	CGC (R)	GTT (V)	GGC (G)	CCG (P)	GTC (V)	TTC (F)	CGC (R)	ACC (T)	TAG (*)
ERR4853529	SS14	SS14 4	North America	Canada	AGG (R)	GCG (A)	CGT (R)	GAG (E)	GGT (G)	TTT (F)	CAG (Q)	GCG (A)	ACC (T)	CGC (R)	CTG (L)	CGC (R)	GGT (G)	CAG (Q)	TCA (S)	GGT (G)	CGT (R)	ATT (I)	AAA (K)	GGG (G)	GTC (V)	TGT (C)	CAG (Q)	AAC (N)	TAT (Y)	GCG (A)	GTG (V)	CCG (P)	GTG (V)	CAG (Q)	CTG (L)	GTG (V)	CAG (Q)	CAC (H)	TAC (Y)	TTT (F)	GGC (G)	GCG (A)	CAT (H)	TGG (W)	GGG (G)	ATA (I)	GAC (D)	GCG (A)	ACG (T)	GCT (A)	ACC (T)	GTT (V)	TCG (S)	TTT (F)	GGC (G)	ATT (I)	GAC (D)	ACC (T)	AAG (K)	CTG (L)	GCT (A)	AAG (K)	TTC (F)	CGC (R)	ATC (I)	CCG (P)	TAT (Y)	ACG (T)	TTG (L)	CGC (R)	GTT (V)	GGC (G)	CCG (P)	GTC (V)	TTC (F)	CGC (R)	ACC (T)	TAG (*)
ERR4853535	SS14	SS14 4	North America	Canada	AGG (R)	GCG (A)	CGT (R)	GAG (E)	GGT (G)	TTT (F)	CAG (Q)	GCG (A)	ACC (T)	CGC (R)	CTG (L)	CGC (R)	GGT (G)	CAG (Q)	TCA (S)	GGT (G)	CGT (R)	ATT (I)	AAA (K)	GGG (G)	GTC (V)	TGT (C)	CAG (Q)	AAC (N)	TAT (Y)	GCG (A)	GTG (V)	CCG (P)	GTG (V)	CAG (Q)	CTG (L)	GTG (V)	CAG (Q)	CAC (H)	TAC (Y)	TTT (F)	GGC (G)	GCG (A)	CAT (H)	TGG (W)	GGG (G)	ATA (I)	GAC (D)	GCG (A)	ACG (T)	GCT (A)	ACC (T)	GTT (V)	TCG (S)	TTT (F)	GGC (G)	ATT (I)	GAC (D)	ACC (T)	AAG (K)	CTG (L)	GCT (A)	AAG (K)	TTC (F)	CGC (R)	ATC (I)	CCG (P)	TAT (Y)	ACG (T)	TTG (L)	CGC (R)	GTT (V)	GGC (G)	CCG (P)	GTC (V)	TTC (F)	CGC (R)	ACC (T)	TAG (*)
ERR4853537	SS14	SS14 4	North America	Canada	AGG (R)	GCG (A)	CGT (R)	GAG (E)	GGT (G)	TTT (F)	CAG (Q)	GCG (A)	ACC (T)	CGC (R)	CTG (L)	CGC (R)	GGT (G)	CAG (Q)	TCA (S)	GGT (G)	CGT (R)	ATT (I)	AAA (K)	GGG (G)	GTC (V)	TGT (C)	CAG (Q)	AAC (N)	TAT (Y)	GCG (A)	GTG (V)	CCG (P)	GTG (V)	CAG (Q)	CTG (L)	GTG (V)	CAG (Q)	CAC (H)	TAC (Y)	TTT (F)	GGC (G)	GCG (A)	CAT (H)	TGG (W)	GGG (G)	ATA (I)	GAC (D)	GCG (A)	ACG (T)	GCT (A)	ACC (T)	GTT (V)	TCG (S)	TTT (F)	GGC (G)	ATT (I)	GAC (D)	ACC (T)	AAG (K)	CTG (L)	GCT (A)	AAG (K)	TTC (F)	CGC (R)	ATC (I)	CCG (P)	TAT (Y)	ACG (T)	TTG (L)	CGC (R)	GTT (V)	GGC (G)	CCG (P)	GTC (V)	TTC (F)	CGC (R)	ACC (T)	TAG (*)
ERR4853543	SS14	SS14 4	North America	Canada	AGG (R)	GCG (A)	CGT (R)	GAG (E)	GGT (G)	TTT (F)	CAG (Q)	GCG (A)	ACC (T)	CGC (R)	CTG (L)	CGC (R)	GGT (G)	CAG (Q)	TCA (S)	GGT (G)	CGT (R)	ATT (I)	AAA (K)	GGG (G)	GTC (V)	TGT (C)	CAG (Q)	AAC (N)	TAT (Y)	GCG (A)	GTG (V)	CCG (P)	GTG (V)	CAG (Q)	CTG (L)	GTG (V)	CAG (Q)	CAC (H)	TAC (Y)	TTT (F)	GGC (G)	GCG (A)	CAT (H)	TGG (W)	GGG (G)	ATA (I)	GAC (D)	GCG (A)	ACG (T)	GCT (A)	ACC (T)	GTT (V)	TCG (S)	TTT (F)	GGC (G)	ATT (I)	GAC (D)	ACC (T)	AAG (K)	CTG (L)	GCT (A)	AAG (K)	TTC (F)	CGC (R)	ATC (I)	CCG (P)	TAT (Y)	ACG (T)	TTG (L)	CGC (R)	GTT (V)	GGC (G)	CCG (P)	GTC (V)	TTC (F)	CGC (R)	ACC (T)	TAG (*)
ERR4853544	SS14	SS14 4	North America	Canada	AGG (R)	GCG (A)	CGT (R)	GAG (E)	GGT (G)	TTT (F)	CAG (Q)	GCG (A)	ACC (T)	CGC (R)	CTG (L)	CGC (R)	GGT (G)	CAG (Q)	TCA (S)	GGT (G)	CGT (R)	ATT (I)	AAA (K)	GGG (G)	GTC (V)	TGT (C)	CAG (Q)	AAC (N)	TAT (Y)	GCG (A)	GTG (V)	CCG (P)	GTG (V)	CAG (Q)	CTG (L)	GTG (V)	CAG (Q)	CAC (H)	TAC (Y)	TTT (F)	GGC (G)	GCG (A)	CAT (H)	TGG (W)	GGG (G)	ATA (I)	GAC (D)	GCG (A)	ACG (T)	GCT (A)	ACC (T)	GTT (V)	TCG (S)	TTT (F)	GGC (G)	ATT (I)	GAC (D)	ACC (T)	AAG (K)	CTG (L)	GCT (A)	AAG (K)	TTC (F)	CGC (R)	ATC (I)	CCG (P)	TAT (Y)	ACG (T)	TTG (L)	CGC (R)	GTT (V)	GGC (G)	CCG (P)	GTC (V)	TTC (F)	CGC (R)	ACC (T)	TAG (*)
ERR4853545	SS14	SS14 4	North America	Canada	AGG (R)	GCG (A)	CGT (R)	GAG (E)	GGT (G)	TTT (F)	CAG (Q)	GCG (A)	ACC (T)	CGC (R)	CTG (L)	CGC (R)	GGT (G)	CAG (Q)	TCA (S)	GGT (G)	CGT (R)	ATT (I)	AAA (K)	GGG (G)	GTC (V)	TGT (C)	CAG (Q)	AAC (N)	TAT (Y)	GCG (A)	GTG (V)	CCG (P)	GTG (V)	CAG (Q)	CTG (L)	GTG (V)	CAG (Q)	CAC (H)	TAC (Y)	TTT (F)	GGC (G)	GCG (A)	CAT (H)	TGG (W)	GGG (G)	ATA (I)	GAC (D)	GCG (A)	ACG (T)	GCT (A)	ACC (T)	GTT (V)	TCG (S)	TTT (F)	GGC (G)	ATT (I)	GAC (D)	ACC (T)	AAG (K)	CTG (L)	GCT (A)	AAG (K)	TTC (F)	CGC (R)	ATC (I)	CCG (P)	TAT (Y)	ACG (T)	TTG (L)	CGC (R)	GTT (V)	GGC (G)	CCG (P)	GTC (V)	TTC (F)	CGC (R)	ACC (T)	TAG (*)
ERR4853547	SS14	SS14 4	North America	Canada	AGG (R)	GCG (A)	CGT (R)	GAG (E)	GGT (G)	TTT (F)	CAG (Q)	GCG (A)	ACC (T)	CGC (R)	CTG (L)	CGC (R)	GGT (G)	CAG (Q)	TCA (S)	GGT (G)	CGT (R)	ATT (I)	AAA (K)	GGG (G)	GTC (V)	TGT (C)	CAG (Q)	AAC (N)	TAT (Y)	GCG (A)	GTG (V)	CCG (P)	GTG (V)	CAG (Q)	CTG (L)	GTG (V)	CAG (Q)	CAC (H)	TAC (Y)	TTT (F)	GGC (G)	GCG (A)	CAT (H)	TGG (W)	GGG (G)	ATA (I)	GAC (D)	GCG (A)	ACG (T)	GCT (A)	ACC (T)	GTT (V)	TCG (S)	TTT (F)	GGC (G)	ATT (I)	GAC (D)	ACC (T)	AAG (K)	CTG (L)	GCT (A)	AAG (K)	TTC (F)	CGC (R)	ATC (I)	CCG (P)	TAT (Y)	ACG (T)	TTG (L)	CGC (R)	GTT (V)	GGC (G)	CCG (P)	GTC (V)	TTC (F)	CGC (R)	ACC (T)	TAG (*)
ERR4853548	SS14	SS14 4	North America	Canada	AGG (R)	GCG (A)	CGT (R)	GAG (E)	GGT (G)	TTT (F)	CAG (Q)	GCG (A)	ACC (T)	CGC (R)	CTG (L)	CGC (R)	GGT (G)	CAG (Q)	TCA (S)	GGT (G)	CGT (R)	ATT (I)	AAA (K)	GGG (G)	GTC (V)	TGT (C)	CAG (Q)	AAC (N)	TAT (Y)	GCG (A)	GTG (V)	CCG (P)	GTG (V)	CAG (Q)	CTG (L)	GTG (V)	CAG (Q)	CAC (H)	TAC (Y)	TTT (F)	GGC (G)	GCG (A)	CAT (H)	TGG (W)	GGG (G)	ATA (I)	GAC (D)	GCG (A)	ACG (T)	GCT (A)	ACC (T)	GTT (V)	TCG (S)	TTT (F)	GGC (G)	ATT (I)	GAC (D)	ACC (T)	AAG (K)	CTG (L)	GCT (A)	AAG (K)	TTC (F)	CGC (R)	ATC (I)	CCG (P)	TAT (Y)	ACG (T)	TTG (L)	CGC (R)	GTT (V)	GGC (G)	CCG (P)	GTC (V)	TTC (F)	CGC (R)	ACC (T)	TAG (*)
ERR4853549	SS14	SS14 4	North America	Canada	AGG (R)	GCG (A)	CGT (R)	GAG (E)	GGT (G)	TTT (F)	CAG (Q)	GCG (A)	ACC (T)	CGC (R)	CTG (L)	CGC (R)	GGT (G)	CAG (Q)	TCA (S)	GGT (G)	CGT (R)	ATT (I)	AAA (K)	GGG (G)	GTC (V)	TGT (C)	CAG (Q)	AAC (N)	TAT (Y)	GCG (A)	GTG (V)	CCG (P)	GTG (V)	CAG (Q)	CTG (L)	GTG (V)	CAG (Q)	CAC (H)	TAC (Y)	TTT (F)	GGC (G)	GCG (A)	CAT (H)	TGG (W)	GGG (G)	ATA (I)	GAC (D)	GCG (A)	ACG (T)	GCT (A)	ACC (T)	GTT (V)	TCG (S)	TTT (F)	GGC (G)	ATT (I)	GAC (D)	ACC (T)	AAG (K)	CTG (L)	GCT (A)	AAG (K)	TTC (F)	CGC (R)	ATC (I)	CCG (P)	TAT (Y)	ACG (T)	TTG (L)	CGC (R)	GTT (V)	GGC (G)	CCG (P)	GTC (V)	TTC (F)	CGC (R)	ACC (T)	TAG (*)
ERR4853551	SS14	SS14 4	North America	Canada	AGG (R)	GAG (E)	CGT (R)	GAG (E)	GGT (G)	TTT (F)	CAG (Q)	GCG (A)	ACC (T)	CGC (R)	CTG (L)	CGC (R)	GGT (G)	CAG (Q)	TCA (S)	GGT (G)	CGT (R)	ATT (I)	AAA (K)	GGG (G)	GTC (V)	TGT (C)	CAG (Q)	AAC (N)	TAT (Y)	GCG (A)	GTG (V)	CCG (P)	GTG (V)	CAG (Q)	CTG (L)	GTG (V)	CAG (Q)	CAC (H)	TAC (Y)	TTT (F)	GGC (G)	GCG (A)	CAT (H)	TGG (W)	GGG (G)	ATA (I)	GAC (D)	GCG (A)	ACG (T)	GCT (A)	ACC (T)	GTT (V)	TCG (S)	TTT (F)	GGC (G)	ATT (I)	GAC (D)	ACC (T)	AAG (K)	CTG (L)	GCT (A)	AAG (K)	TTC (F)	CGC (R)	ATC (I)	CCG (P)	TAT (Y)	ACG (T)	TTG (L)	CGC (R)	GTT (V)	GGC (G)	CCG (P)	GTC (V)	TTC (F)	CGC (R)	ACC (T)	TAG (*)
ERR4853554	SS14	SS14 4	North America	Canada	AGG (R)	GCG (A)	CGT (R)	GAG (E)	GGT (G)	TTT (F)	CAG (Q)	GCG (A)	ACC (T)	CGC (R)	CTG (L)	CGC (R)	GGT (G)	CAG (Q)	TCA (S)	GGT (G)	CGT (R)	ATT (I)	AAA (K)	GGG (G)	GTC (V)	TGT (C)	CAG (Q)	AAC (N)	TAT (Y)	GCG (A)	GTG (V)	CCG (P)	GTG (V)	CAG (Q)	CTG (L)	GTG (V)	CAG (Q)	CAC (H)	TAC (Y)	TTT (F)	GGC (G)	GCG (A)	CAT (H)	TGG (W)	GGG (G)	ATA (I)	GAC (D)	GCG (A)	ACG (T)	GCT (A)	ACC (T)	GTT (V)	TCG (S)	TTT (F)	GGC (G)	ATT (I)	GAC (D)	ACC (T)	AAG (K)	CTG (L)	GCT (A)	AAG (K)	TTC (F)	CGC (R)	ATC (I)	CCG (P)	TAT (Y)	ACG (T)	TTG (L)	CGC (R)	GTT (V)	GGC (G)	CCG (P)	GTC (V)	TTC (F)	CGC (R)	ACC (T)	TAG (*)
ERR4853555	SS14	SS14 4	North America	Canada	AGG (R)	GCG (A)	CGT (R)	GAG (E)	GGT (G)	TTT (F)	CAG (Q)	GCG (A)	ACC (T)	CGC (R)	CTG (L)	CGC (R)	GGT (G)	CAG (Q)	TCA (S)	GGT (G)	CGT (R)	ATT (I)	AAA (K)	GGG (G)	GTC (V)	TGT (C)	CAG (Q)	AAC (N)	TAT (Y)	GCG (A)	GTG (V)	CCG (P)	GTG (V)	CAG (Q)	CTG (L)	GTG (V)	CAG (Q)	CAC (H)	TAC (Y)	TTT (F)	GGC (G)	GCG (A)	CAT (H)	TGG (W)	GGG (G)	ATA (I)	GAC (D)	GCG (A)	ACG (T)	GCT (A)	ACC (T)	GTT (V)	TCG (S)	TTT (F)	GGC (G)	ATT (I)	GAC (D)	ACC (T)	AAG (K)	CTG (L)	GCT (A)	AAG (K)	TTC (F)	CGC (R)	ATC (I)	CCG (P)	TAT (Y)	ACG (T)	TTG (L)	CGC (R)	GTT (V)	GGC (G)	CCG (P)	GTC (V)	TTC (F)	CGC (R)	ACC (T)	TAG (*)
ERR4853556	SS14	SS14 4	North America	Canada	AGG (R)	GCG (A)	CGT (R)	GAG (E)	GGT (G)	TTT (F)	CAG (Q)	GCG (A)	ACC (T)	CGC (R)	CTG (L)	CGC (R)	GGT (G)	CAG (Q)	TCA (S)	GGT (G)	CGT (R)	ATT (I)	AAA (K)	GGG (G)	GTC (V)	TGT (C)	CAG (Q)	AAC (N)	TAT (Y)	GCG (A)	GTG (V)	CCG (P)	GTG (V)	CAG (Q)	CTG (L)	GTG (V)	CAG (Q)	CAC (H)	TAC (Y)	TTT (F)	GGC (G)	GCG (A)	CAT (H)	TGG (W)	GGG (G)	ATA (I)	GAC (D)	GCG (A)	ACG (T)	GCT (A)	ACC (T)	GTT (V)	TCG (S)	TTT (F)	GGC (G)	ATT (I)	GAC (D)	ACC (T)	AAG (K)	CTG (L)	GCT (A)	AAG (K)	TTC (F)	CGC (R)	ATC (I)	CCG (P)	TAT (Y)	ACG (T)	TTG (L)	CGC (R)	GTT (V)	GGC (G)	CCG (P)	GTC (V)	TTC (F)	CGC (R)	ACC (T)	TAG (*)
ERR4853559	SS14	SS14 4	North America	Canada	AGG (R)	GCG (A)	CGT (R)	GAG (E)	GGT (G)	TTT (F)	CAG (Q)	GCG (A)	ACC (T)	CGC (R)	CTG (L)	CGC (R)	GGT (G)	CAG (Q)	TCA (S)	GGT (G)	CGT (R)	ATT (I)	AAA (K)	GGG (G)	GTC (V)	TGT (C)	CAG (Q)	AAC (N)	TAT (Y)	GCG (A)	GTG (V)	CCG (P)	GTG (V)	CAG (Q)	CTG (L)	GTG (V)	CAG (Q)	CAC (H)	TAC (Y)	TTT (F)	GGC (G)	GCG (A)	CAT (H)	TGG (W)	GGG (G)	ATA (I)	GAC (D)	GCG (A)	ACG (T)	GCT (A)	ACC (T)	GTT (V)	TCG (S)	TTT (F)	GGC (G)	ATT (I)	GAC (D)	ACC (T)	AAG (K)	CTG (L)	GCT (A)	AAG (K)	TTC (F)	CGC (R)	ATC (I)	CCG (P)	TAT (Y)	ACG (T)	TTG (L)	CGC (R)	GTT (V)	GGC (G)	CCG (P)	GTC (V)	TTC (F)	CGC (R)	ACC (T)	TAG (*)
ERR4853560	SS14	SS14 4	North America	Canada	AGG (R)	GCG (A)	CGT (R)	GAG (E)	GGT (G)	TTT (F)	CAG (Q)	GCG (A)	ACC (T)	CGC (R)	CTG (L)	CGC (R)	GGT (G)	CAG (Q)	TCA (S)	GGT (G)	CGT (R)	ATT (I)	AAA (K)	GGG (G)	GTC (V)	TGT (C)	CAG (Q)	AAC (N)	TAT (Y)	GCG (A)	GTG (V)	CCG (P)	GTG (V)	CAG (Q)	CTG (L)	GTG (V)	CAG (Q)	CAC (H)	TAC (Y)	TTT (F)	GGC (G)	GCG (A)	CAT (H)	TGG (W)	GGG (G)	ATA (I)	GAC (D)	GCG (A)	ACG (T)	GCT (A)	ACC (T)	GTT (V)	TCG (S)	TTT (F)	GGC (G)	ATT (I)	GAC (D)	ACC (T)	AAG (K)	CTG (L)	GCT (A)	AAG (K)	TTC (F)	CGC (R)	ATC (I)	CCG (P)	TAT (Y)	ACG (T)	TTG (L)	CGC (R)	GTT (V)	GGC (G)	CCG (P)	GTC (V)	TTC (F)	CGC (R)	ACC (T)	TAG (*)
ERR4853561	SS14	SS14 4	North America	Canada	AGG (R)	GCG (A)	CGT (R)	GAG (E)	GGT (G)	TTT (F)	CAG (Q)	GCG (A)	ACC (T)	CGC (R)	CTG (L)	CGC (R)	GGT (G)	CAG (Q)	TCA (S)	GGT (G)	CGT (R)	ATT (I)	AAA (K)	GGG (G)	GTC (V)	TGT (C)	CAG (Q)	AAC (N)	TAT (Y)	GCG (A)	GTG (V)	CCG (P)	GTG (V)	CAG (Q)	CTG (L)	GTG (V)	CAG (Q)	CAC (H)	TAC (Y)	TTT (F)	GGC (G)	GCG (A)	CAT (H)	TGG (W)	GGG (G)	ATA (I)	GAC (D)	GCG (A)	ACG (T)	GCT (A)	ACC (T)	GTT (V)	TCG (S)	TTT (F)	GGC (G)	ATT (I)	GAC (D)	ACC (T)	AAG (K)	CTG (L)	GCT (A)	AAG (K)	TTC (F)	CGC (R)	ATC (I)	CCG (P)	TAT (Y)	ACG (T)	TTG (L)	CGC (R)	GTT (V)	GGC (G)	CCG (P)	GTC (V)	TTC (F)	CGC (R)	ACC (T)	TAG (*)
ERR4853562	SS14	SS14 4	North America	Canada	AGG (R)	GCG (A)	CGT (R)	GAG (E)	GGT (G)	TTT (F)	CAG (Q)	GCG (A)	ACC (T)	CGC (R)	CTG (L)	CGC (R)	GGT (G)	CAG (Q)	TCA (S)	GGT (G)	CGT (R)	ATT (I)	AAA (K)	GGG (G)	GTC (V)	TGT (C)	CAG (Q)	AAC (N)	TAT (Y)	GCG (A)	GTG (V)	CCG (P)	GTG (V)	CAG (Q)	CTG (L)	GTG (V)	CAG (Q)	CAC (H)	TAC (Y)	TTT (F)	GGC (G)	GCG (A)	CAT (H)	TGG (W)	GGG (G)	ATA (I)	GAC (D)	GCG (A)	ACG (T)	GCT (A)	ACC (T)	GTT (V)	TCG (S)	TTT (F)	GGC (G)	ATT (I)	GAC (D)	ACC (T)	AAG (K)	CTG (L)	GCT (A)	AAG (K)	TTC (F)	CGC (R)	ATC (I)	CCG (P)	TAT (Y)	ACG (T)	TTG (L)	CGC (R)	GTT (V)	GGC (G)	CCG (P)	GTC (V)	TTC (F)	CGC (R)	ACC (T)	TAG (*)
ERR4853563	SS14	SS14 4	North America	Canada	AGG (R)	GCG (A)	CGT (R)	GAG (E)	GGT (G)	TTT (F)	CAG (Q)	GCG (A)	ACC (T)	CGC (R)	CTG (L)	CGC (R)	GGT (G)	CAG (Q)	TCA (S)	GGT (G)	CGT (R)	ATT (I)	AAA (K)	GGG (G)	GTC (V)	TGT (C)	CAG (Q)	AAC (N)	TAT (Y)	GCG (A)	GTG (V)	CCG (P)	GTG (V)	CAG (Q)	CTG (L)	GTG (V)	CAG (Q)	CAC (H)	TAC (Y)	TTT (F)	GGC (G)	GCG (A)	CAT (H)	TGG (W)	GGG (G)	ATA (I)	GAC (D)	GCG (A)	ACG (T)	GCT (A)	ACC (T)	GTT (V)	TCG (S)	TTT (F)	GGC (G)	ATT (I)	GAC (D)	ACC (T)	AAG (K)	CTG (L)	GCT (A)	AAG (K)	TTC (F)	CGC (R)	ATC (I)	CCG (P)	TAT (Y)	ACG (T)	TTG (L)	CGC (R)	GTT (V)	GGC (G)	CCG (P)	GTC (V)	TTC (F)	CGC (R)	ACC (T)	TAG (*)
ERR4853564	SS14	SS14 4	North America	Canada	AGG (R)	GCG (A)	CGT (R)	GAG (E)	GGT (G)	TTT (F)	CAG (Q)	GCG (A)	ACC (T)	CGC (R)	CTG (L)	CGC (R)	GGT (G)	CAG (Q)	TCA (S)	GGT (G)	CGT (R)	ATT (I)	AAA (K)	GGG (G)	GTC (V)	TGT (C)	CAG (Q)	AAC (N)	TAT (Y)	GCG (A)	GTG (V)	CCG (P)	GTG (V)	CAG (Q)	CTG (L)	GTG (V)	CAG (Q)	CAC (H)	TAC (Y)	TTT (F)	GGC (G)	GCG (A)	CAT (H)	TGG (W)	GGG (G)	ATA (I)	GAC (D)	GCG (A)	ACG (T)	GCT (A)	ACC (T)	GTT (V)	TCG (S)	TTT (F)	GGC (G)	ATT (I)	GAC (D)	ACC (T)	AAG (K)	CTG (L)	GCT (A)	AAG (K)	TTC (F)	CGC (R)	ATC (I)	CCG (P)	TAT (Y)	ACG (T)	TTG (L)	CGC (R)	GTT (V)	GGC (G)	CCG (P)	GTC (V)	TTC (F)	CGC (R)	ACC (T)	TAG (*)
ERR4853577	SS14	SS14 4	Europe	UK	AGG (R)	GCG (A)	CGT (R)	GAG (E)	GGT (G)	TTT (F)	CAG (Q)	GCG (A)	ACC (T)	CGC (R)	CTG (L)	CGC (R)	GGT (G)	CAG (Q)	TCA (S)	GGT (G)	CGT (R)	ATT (I)	AAA (K)	GGG (G)	GTC (V)	TGT (C)	CAG (Q)	AAC (N)	TAT (Y)	GCG (A)	GTG (V)	CCG (P)	GTG (V)	CAG (Q)	CTG (L)	GTG (V)	CAG (Q)	CAC (H)	TAC (Y)	TTT (F)	GGC (G)	GCG (A)	CAT (H)	TGG (W)	GGG (G)	ATA (I)	GAC (D)	GCG (A)	ACG (T)	GCT (A)	ACC (T)	GTT (V)	TCG (S)	TTT (F)	GGC (G)	ATT (I)	GAC (D)	ACC (T)	AAG (K)	CTG (L)	GCT (A)	AAG (K)	TTC (F)	CGC (R)	ATC (I)	CCG (P)	TAT (Y)	ACG (T)	TTG (L)	CGC (R)	GTT (V)	GGC (G)	CCG (P)	GTC (V)	TTC (F)	CGC (R)	ACC (T)	TAG (*)
ERR4853578	SS14	SS14 4	Europe	UK	AGG (R)	GCG (A)	CGT (R)	GAG (E)	GGT (G)	TTT (F)	CAG (Q)	GCG (A)	ACC (T)	CGC (R)	CTG (L)	CGC (R)	GGT (G)	CAG (Q)	TCA (S)	GGT (G)	CGT (R)	ATT (I)	AAA (K)	GGG (G)	GTC (V)	TGT (C)	CAG (Q)	AAC (N)	TAT (Y)	GCG (A)	GTG (V)	CCG (P)	GTG (V)	CAG (Q)	CTG (L)	GTG (V)	CAG (Q)	CAC (H)	TAC (Y)	TTT (F)	GGC (G)	GCG (A)	CAT (H)	TGG (W)	GGG (G)	ATA (I)	GAC (D)	GCG (A)	ACG (T)	GCT (A)	ACC (T)	GTT (V)	TCG (S)	TTT (F)	GGC (G)	ATT (I)	GAC (D)	ACC (T)	AAG (K)	CTG (L)	GCT (A)	AAG (K)	TTC (F)	CGC (R)	ATC (I)	CCG (P)	TAT (Y)	ACG (T)	TTG (L)	CGC (R)	GTT (V)	GGC (G)	CCG (P)	GTC (V)	TTC (F)	CGC (R)	ACC (T)	TAG (*)
ERR4853579	SS14	SS14 4	Europe	UK	AGG (R)	GCG (A)	CGT (R)	GAG (E)	GGT (G)	TTT (F)	CAG (Q)	GCG (A)	ACC (T)	CGC (R)	CTG (L)	CGC (R)	GGT (G)	CAG (Q)	TCA (S)	GGT (G)	CGT (R)	ATT (I)	AAA (K)	GGG (G)	GTC (V)	TGT (C)	CAG (Q)	AAC (N)	TAT (Y)	GCG (A)	GTG (V)	CCG (P)	GTG (V)	CAG (Q)	CTG (L)	GTG (V)	CAG (Q)	CAC (H)	TAC (Y)	TTT (F)	GGC (G)	GCG (A)	CAT (H)	TGG (W)	GGG (G)	ATA (I)	GAC (D)	GCG (A)	ACG (T)	GCT (A)	ACC (T)	GTT (V)	TCG (S)	TTT (F)	GGC (G)	ATT (I)	GAC (D)	ACC (T)	AAG (K)	CTG (L)	GCT (A)	AAG (K)	TTC (F)	CGC (R)	ATC (I)	CCG (P)	TAT (Y)	ACG (T)	TTG (L)	CGC (R)	GTT (V)	GGC (G)	CCG (P)	GTC (V)	TTC (F)	CGC (R)	ACC (T)	TAG (*)
ERR4853580	SS14	SS14 4	Europe	UK	AGG (R)	GCG (A)	CGT (R)	GAG (E)	GGT (G)	TTT (F)	CAG (Q)	GCG (A)	ACC (T)	CGC (R)	CTG (L)	CGC (R)	GGT (G)	CAG (Q)	TCA (S)	GGT (G)	CGT (R)	ATT (I)	AAA (K)	GGG (G)	GTC (V)	TGT (C)	CAG (Q)	AAC (N)	TAT (Y)	GCG (A)	GTG (V)	CCG (P)	GTG (V)	CAG (Q)	CTG (L)	GTG (V)	CAG (Q)	CAC (H)	TAC (Y)	TTT (F)	GGC (G)	GCG (A)	CAT (H)	TGG (W)	GGG (G)	ATA (I)	GAC (D)	GCG (A)	ACG (T)	GCT (A)	ACC (T)	GTT (V)	TCG (S)	TTT (F)	GGC (G)	ATT (I)	GAC (D)	ACC (T)	AAG (K)	CTG (L)	GCT (A)	AAG (K)	TTC (F)	CGC (R)	ATC (I)	CCG (P)	TAT (Y)	ACG (T)	TTG (L)	CGC (R)	GTT (V)	GGC (G)	CCG (P)	GTC (V)	TTC (F)	CGC (R)	ACC (T)	TAG (*)
ERR4853582	SS14	SS14 4	North America	Canada	AGG (R)	GCG (A)	CGT (R)	GAG (E)	GGT (G)	TTT (F)	CAG (Q)	GCG (A)	ACC (T)	CGC (R)	CTG (L)	CGC (R)	GGT (G)	CAG (Q)	TCA (S)	GGT (G)	CGT (R)	ATT (I)	AAA (K)	GGG (G)	GTC (V)	TGT (C)	CAG (Q)	AAC (N)	TAT (Y)	GCG (A)	GTG (V)	CCG (P)	GTG (V)	CAG (Q)	CTG (L)	GTG (V)	CAG (Q)	CAC (H)	TAC (Y)	TTT (F)	GGC (G)	GCG (A)	CAT (H)	TGG (W)	GGG (G)	ATA (I)	GAC (D)	GCG (A)	ACG (T)	GCT (A)	ACC (T)	GTT (V)	TCG (S)	TTT (F)	GGC (G)	ATT (I)	GAC (D)	ACC (T)	AAG (K)	CTG (L)	GCT (A)	AAG (K)	TTC (F)	CGC (R)	ATC (I)	CCG (P)	TAT (Y)	ACG (T)	TTG (L)	CGC (R)	GTT (V)	GGC (G)	CCG (P)	GTC (V)	TTC (F)	CGC (R)	ACC (T)	TAG (*)
ERR4853583	SS14	SS14 4	North America	Canada	AGG (R)	GCG (A)	CGT (R)	GAG (E)	GGT (G)	TTT (F)	CAG (Q)	GCG (A)	ACC (T)	CGC (R)	CTG (L)	CGC (R)	GGT (G)	CAG (Q)	TCA (S)	GGT (G)	CGT (R)	ATT (I)	AAA (K)	GGG (G)	GTC (V)	TGT (C)	CAG (Q)	AAC (N)	TAT (Y)	GCG (A)	GTG (V)	CCG (P)	GTG (V)	CAG (Q)	CTG (L)	GTG (V)	CAG (Q)	CAC (H)	TAC (Y)	TTT (F)	GGC (G)	GCG (A)	CAT (H)	TGG (W)	GGG (G)	ATA (I)	GAC (D)	GCG (A)	ACG (T)	GCT (A)	ACC (T)	GTT (V)	TCG (S)	TTT (F)	GGC (G)	ATT (I)	GAC (D)	ACC (T)	AAG (K)	CTG (L)	GCT (A)	AAG (K)	TTC (F)	CGC (R)	ATC (I)	CCG (P)	TAT (Y)	ACG (T)	TTG (L)	CGC (R)	GTT (V)	GGC (G)	CCG (P)	GTC (V)	TTC (F)	CGC (R)	ACC (T)	TAG (*)
ERR4853584	SS14	SS14 4	North America	Canada	AGG (R)	GCG (A)	CGT (R)	GAG (E)	GGT (G)	TTT (F)	CAG (Q)	GCG (A)	ACC (T)	CGC (R)	CTG (L)	CGC (R)	GGT (G)	CAG (Q)	TCA (S)	GGT (G)	CGT (R)	ATT (I)	AAA (K)	GGG (G)	GTC (V)	TGT (C)	CAG (Q)	AAC (N)	TAT (Y)	GCG (A)	GTG (V)	CCG (P)	GTG (V)	CAG (Q)	CTG (L)	GTG (V)	CAG (Q)	CAC (H)	TAC (Y)	TTT (F)	GGC (G)	GCG (A)	CAT (H)	TGG (W)	GGG (G)	ATA (I)	GAC (D)	GCG (A)	ACG (T)	GCT (A)	ACC (T)	GTT (V)	TCG (S)	TTT (F)	GGC (G)	ATT (I)	GAC (D)	ACC (T)	AAG (K)	CTG (L)	GCT (A)	AAG (K)	TTC (F)	CGC (R)	ATC (I)	CCG (P)	TAT (Y)	ACG (T)	TTG (L)	CGC (R)	GTT (V)	GGC (G)	CCG (P)	GTC (V)	TTC (F)	CGC (R)	ACC (T)	TAG (*)
ERR4853585	SS14	SS14 4	North America	Canada	AGG (R)	GCG (A)	CGT (R)	GAG (E)	GGT (G)	TTT (F)	CAG (Q)	GCG (A)	ACC (T)	CGC (R)	CTG (L)	CGC (R)	GGT (G)	CAG (Q)	TCA (S)	GGT (G)	CGT (R)	ATT (I)	AAA (K)	GGG (G)	GTC (V)	TGT (C)	CAG (Q)	AAC (N)	TAT (Y)	GCG (A)	GTG (V)	CCG (P)	GTG (V)	CAG (Q)	CTG (L)	GTG (V)	CAG (Q)	CAC (H)	TAC (Y)	TTT (F)	GGC (G)	GCG (A)	CAT (H)	TGG (W)	GGG (G)	ATA (I)	GAC (D)	GCG (A)	ACG (T)	GCT (A)	ACC (T)	GTT (V)	TCG (S)	TTT (F)	GGC (G)	ATT (I)	GAC (D)	ACC (T)	AAG (K)	CTG (L)	GCT (A)	AAG (K)	TTC (F)	CGC (R)	ATC (I)	CCG (P)	TAT (Y)	ACG (T)	TTG (L)	CGC (R)	GTT (V)	GGC (G)	CCG (P)	GTC (V)	TTC (F)	CGC (R)	ACC (T)	TAG (*)
ERR4853586	SS14	SS14 4	North America	Canada	AGG (R)	GCG (A)	CGT (R)	GAG (E)	GGT (G)	TTT (F)	CAG (Q)	GCG (A)	ACC (T)	CGC (R)	CTG (L)	CGC (R)	GGT (G)	CAG (Q)	TCA (S)	GGT (G)	CGT (R)	ATT (I)	AAA (K)	GGG (G)	GTC (V)	TGT (C)	CAG (Q)	AAC (N)	TAT (Y)	GCG (A)	GTG (V)	CCG (P)	GTG (V)	CAG (Q)	CTG (L)	GTG (V)	CAG (Q)	CAC (H)	TAC (Y)	TTT (F)	GGC (G)	GCG (A)	CAT (H)	TGG (W)	GGG (G)	ATA (I)	GAC (D)	GCG (A)	ACG (T)	GCT (A)	ACC (T)	GTT (V)	TCG (S)	TTT (F)	GGC (G)	ATT (I)	GAC (D)	ACC (T)	AAG (K)	CTG (L)	GCT (A)	AAG (K)	TTC (F)	CGC (R)	ATC (I)	CCG (P)	TAT (Y)	ACG (T)	TTG (L)	CGC (R)	GTT (V)	GGC (G)	CCG (P)	GTC (V)	TTC (F)	CGC (R)	ACC (T)	TAG (*)
ERR4853587	SS14	SS14 4	Europe	Ireland	AGG (R)	GCG (A)	CGT (R)	GAG (E)	GGT (G)	TTT (F)	CAG (Q)	GCG (A)	ACC (T)	CGC (R)	CTG (L)	CGC (R)	GGT (G)	CAG (Q)	TCA (S)	GGT (G)	CGT (R)	ATT (I)	AAA (K)	GGG (G)	GTC (V)	TGT (C)	CAG (Q)	AAC (N)	TAT (Y)	GCG (A)	GTG (V)	CCG (P)	GTG (V)	CAG (Q)	CTG (L)	GTG (V)	CAG (Q)	CAC (H)	TAC (Y)	TTT (F)	GGC (G)	GCG (A)	CAT (H)	TGG (W)	GGG (G)	ATA (I)	GAC (D)	GCG (A)	ACG (T)	GCT (A)	ACC (T)	GTT (V)	TCG (S)	TTT (F)	GGC (G)	ATT (I)	GAC (D)	ACC (T)	AAG (K)	CTG (L)	GCT (A)	AAG (K)	TTC (F)	CGC (R)	ATC (I)	CCG (P)	TAT (Y)	ACG (T)	TTG (L)	CGC (R)	GTT (V)	GGC (G)	CCG (P)	GTC (V)	TTC (F)	CGC (R)	ACC (T)	TAG (*)
ERR4853588	SS14	SS14 4	North America	Canada	AGG (R)	GCG (A)	CGT (R)	GAG (E)	GGT (G)	TTT (F)	CAG (Q)	GCG (A)	ACC (T)	CGC (R)	CTG (L)	CGC (R)	GGT (G)	CAG (Q)	TCA (S)	GGT (G)	CGT (R)	ATT (I)	AAA (K)	GGG (G)	GTC (V)	TGT (C)	CAG (Q)	AAC (N)	TAT (Y)	GCG (A)	GTG (V)	CCG (P)	GTG (V)	CAG (Q)	CTG (L)	GTG (V)	CAG (Q)	CAC (H)	TAC (Y)	TTT (F)	GGC (G)	GCG (A)	CAT (H)	TGG (W)	GGG (G)	ATA (I)	GAC (D)	GCG (A)	ACG (T)	GCT (A)	ACC (T)	GTT (V)	TCG (S)	TTT (F)	GGC (G)	ATT (I)	GAC (D)	ACC (T)	AAG (K)	CTG (L)	GCT (A)	AAG (K)	TTC (F)	CGC (R)	ATC (I)	CCG (P)	TAT (Y)	ACG (T)	TTG (L)	CGC (R)	GTT (V)	GGC (G)	CCG (P)	GTC (V)	TTC (F)	CGC (R)	ACC (T)	TAG (*)
ERR4853589	SS14	SS14 4	North America	Canada	AGG (R)	GCG (A)	CGT (R)	GAG (E)	GGT (G)	TTT (F)	CAG (Q)	GCG (A)	ACC (T)	CGC (R)	CTG (L)	CGC (R)	GGT (G)	CAG (Q)	TCA (S)	GGT (G)	CGT (R)	ATT (I)	AAA (K)	GGG (G)	GTC (V)	TGT (C)	CAG (Q)	AAC (N)	TAT (Y)	GCG (A)	GTG (V)	CCG (P)	GTG (V)	CAG (Q)	CTG (L)	GTG (V)	CAG (Q)	CAC (H)	TAC (Y)	TTT (F)	GGC (G)	GCG (A)	CAT (H)	TGG (W)	GGG (G)	ATA (I)	GAC (D)	GCG (A)	ACG (T)	GCT (A)	ACC (T)	GTT (V)	TCG (S)	TTT (F)	GGC (G)	ATT (I)	GAC (D)	ACC (T)	AAG (K)	CTG (L)	GCT (A)	AAG (K)	TTC (F)	CGC (R)	ATC (I)	CCG (P)	TAT (Y)	ACG (T)	TTG (L)	CGC (R)	GTT (V)	GGC (G)	CCG (P)	GTC (V)	TTC (F)	CGC (R)	ACC (T)	TAG (*)
ERR4853590	SS14	SS14 4	North America	Canada	AGG (R)	GCG (A)	CGT (R)	GAG (E)	GGT (G)	TTT (F)	CAG (Q)	GCG (A)	ACC (T)	CGC (R)	CTG (L)	CGC (R)	GGT (G)	CAG (Q)	TCA (S)	GGT (G)	CGT (R)	ATT (I)	AAA (K)	GGG (G)	GTC (V)	TGT (C)	CAG (Q)	AAC (N)	TAT (Y)	GCG (A)	GTG (V)	CCG (P)	GTG (V)	CAG (Q)	CTG (L)	GTG (V)	CAG (Q)	CAC (H)	TAC (Y)	TTT (F)	GGC (G)	GCG (A)	CAT (H)	TGG (W)	GGG (G)	ATA (I)	GAC (D)	GCG (A)	ACG (T)	GCT (A)	ACC (T)	GTT (V)	TCG (S)	TTT (F)	GGC (G)	ATT (I)	GAC (D)	ACC (T)	AAG (K)	CTG (L)	GCT (A)	AAG (K)	TTC (F)	CGC (R)	ATC (I)	CCG (P)	TAT (Y)	ACG (T)	TTG (L)	CGC (R)	GTT (V)	GGC (G)	CCG (P)	GTC (V)	TTC (F)	CGC (R)	ACC (T)	TAG (*)
ERR4853592	SS14	SS14 4	North America	Canada	AGG (R)	GCG (A)	CGT (R)	GAG (E)	GGT (G)	TTT (F)	CAG (Q)	GCG (A)	ACC (T)	CGC (R)	CTG (L)	CGC (R)	GGT (G)	CAG (Q)	TCA (S)	GGT (G)	CGT (R)	ATT (I)	AAA (K)	GGG (G)	GTC (V)	TGT (C)	CAG (Q)	AAC (N)	TAT (Y)	GCG (A)	GTG (V)	CCG (P)	GTG (V)	CAG (Q)	CTG (L)	GTG (V)	CAG (Q)	CAC (H)	TAC (Y)	TTT (F)	GGC (G)	GCG (A)	CAT (H)	TGG (W)	GGG (G)	ATA (I)	GAC (D)	GCG (A)	ACG (T)	GCT (A)	ACC (T)	GTT (V)	TCG (S)	TTT (F)	GGC (G)	ATT (I)	GAC (D)	ACC (T)	AAG (K)	CTG (L)	GCT (A)	AAG (K)	TTC (F)	CGC (R)	ATC (I)	CCG (P)	TAT (Y)	ACG (T)	TTG (L)	CGC (R)	GTT (V)	GGC (G)	CCG (P)	GTC (V)	TTC (F)	CGC (R)	ACC (T)	TAG (*)
ERR4853593	SS14	SS14 4	North America	Canada	AGG (R)	GCG (A)	CGT (R)	GAG (E)	GGT (G)	TTT (F)	CAG (Q)	GCG (A)	ACC (T)	CGC (R)	CTG (L)	CGC (R)	GGT (G)	CAG (Q)	TCA (S)	GGT (G)	CGT (R)	ATT (I)	AAA (K)	GGG (G)	GTC (V)	TGT (C)	CAG (Q)	AAC (N)	TAT (Y)	GCG (A)	GTG (V)	CCG (P)	GTG (V)	CAG (Q)	CTG (L)	GTG (V)	CAG (Q)	CAC (H)	TAC (Y)	TTT (F)	GGC (G)	GCG (A)	CAT (H)	TGG (W)	GGG (G)	ATA (I)	GAC (D)	GCG (A)	ACG (T)	GCT (A)	ACC (T)	GTT (V)	TCG (S)	TTT (F)	GGC (G)	ATT (I)	GAC (D)	ACC (T)	AAG (K)	CTG (L)	GCT (A)	AAG (K)	TTC (F)	CGC (R)	ATC (I)	CCG (P)	TAT (Y)	ACG (T)	TTG (L)	CGC (R)	GTT (V)	GGC (G)	CCG (P)	GTC (V)	TTC (F)	CGC (R)	ACC (T)	TAG (*)
ERR4853594	SS14	SS14 4	North America	Canada	AGG (R)	GCG (A)	CGT (R)	GAG (E)	GGT (G)	TTT (F)	CAG (Q)	GCG (A)	ACC (T)	CGC (R)	CTG (L)	CGC (R)	GGT (G)	CAG (Q)	TCA (S)	GGT (G)	CGT (R)	ATT (I)	AAA (K)	GGG (G)	GTC (V)	TGT (C)	CAG (Q)	AAC (N)	TAT (Y)	GCG (A)	GTG (V)	CCG (P)	GTG (V)	CAG (Q)	CTG (L)	GTG (V)	CAG (Q)	CAC (H)	TAC (Y)	TTT (F)	GGC (G)	GCG (A)	CAT (H)	TGG (W)	GGG (G)	ATA (I)	GAC (D)	GCG (A)	ACG (T)	GCT (A)	ACC (T)	GTT (V)	TCG (S)	TTT (F)	GGC (G)	ATT (I)	GAC (D)	ACC (T)	AAG (K)	CTG (L)	GCT (A)	AAG (K)	TTC (F)	CGC (R)	ATC (I)	CCG (P)	TAT (Y)	ACG (T)	TTG (L)	CGC (R)	GTT (V)	GGC (G)	CCG (P)	GTC (V)	TTC (F)	CGC (R)	ACC (T)	TAG (*)
ERR4853596	SS14	SS14 4	North America	Canada	AGG (R)	GCG (A)	CGT (R)	GAG (E)	GGT (G)	TTT (F)	CAG (Q)	GCG (A)	ACC (T)	CGC (R)	CTG (L)	CGC (R)	GGT (G)	CAG (Q)	TCA (S)	GGT (G)	CGT (R)	ATT (I)	AAA (K)	GGG (G)	GTC (V)	TGT (C)	CAG (Q)	AAC (N)	TAT (Y)	GCG (A)	GTG (V)	CCG (P)	GTG (V)	CAG (Q)	CTG (L)	GTG (V)	CAG (Q)	CAC (H)	TAC (Y)	TTT (F)	GGC (G)	GCG (A)	CAT (H)	TGG (W)	GGG (G)	ATA (I)	GAC (D)	GCG (A)	ACG (T)	GCT (A)	ACC (T)	GTT (V)	TCG (S)	TTT (F)	GGC (G)	ATT (I)	GAC (D)	ACC (T)	AAG (K)	CTG (L)	GCT (A)	AAG (K)	TTC (F)	CGC (R)	ATC (I)	CCG (P)	TAT (Y)	ACG (T)	TTG (L)	CGC (R)	GTT (V)	GGC (G)	CCG (P)	GTC (V)	TTC (F)	CGC (R)	ACC (T)	TAG (*)
ERR4853597	SS14	SS14 4	North America	Canada	AGG (R)	GCG (A)	CGT (R)	GAG (E)	GGT (G)	TTT (F)	CAG (Q)	GCG (A)	ACC (T)	CGC (R)	CTG (L)	CGC (R)	GGT (G)	CAG (Q)	TCA (S)	GGT (G)	CGT (R)	ATT (I)	AAA (K)	GGG (G)	GTC (V)	TGT (C)	CAG (Q)	AAC (N)	TAT (Y)	GCG (A)	GTG (V)	CCG (P)	GTG (V)	CAG (Q)	CTG (L)	GTG (V)	CAG (Q)	CAC (H)	TAC (Y)	TTT (F)	GGC (G)	GCG (A)	CAT (H)	TGG (W)	GGG (G)	ATA (I)	GAC (D)	GCG (A)	ACG (T)	GCT (A)	ACC (T)	GTT (V)	TCG (S)	TTT (F)	GGC (G)	ATT (I)	GAC (D)	ACC (T)	AAG (K)	CTG (L)	GCT (A)	AAG (K)	TTC (F)	CGC (R)	ATC (I)	CCG (P)	TAT (Y)	ACG (T)	TTG (L)	CGC (R)	GTT (V)	GGC (G)	CCG (P)	GTC (V)	TTC (F)	CGC (R)	ACC (T)	TAG (*)
ERR4853598	SS14	SS14 4	North America	Canada	AGG (R)	GCG (A)	CGT (R)	GAG (E)	GGT (G)	TTT (F)	CAG (Q)	GCG (A)	ACC (T)	CGC (R)	CTG (L)	CGC (R)	GGT (G)	CAG (Q)	TCA (S)	GGT (G)	CGT (R)	ATT (I)	AAA (K)	GGG (G)	GTC (V)	TGT (C)	CAG (Q)	AAC (N)	TAT (Y)	GCG (A)	GTG (V)	CCG (P)	GTG (V)	CAG (Q)	CTG (L)	GTG (V)	CAG (Q)	CAC (H)	TAC (Y)	TTT (F)	GGC (G)	GCG (A)	CAT (H)	TGG (W)	GGG (G)	ATA (I)	GAC (D)	GCG (A)	ACG (T)	GCT (A)	ACC (T)	GTT (V)	TCG (S)	TTT (F)	GGC (G)	ATT (I)	GAC (D)	ACC (T)	AAG (K)	CTG (L)	GCT (A)	AAG (K)	TTC (F)	CGC (R)	ATC (I)	CCG (P)	TAT (Y)	ACG (T)	TTG (L)	CGC (R)	GTT (V)	GGC (G)	CCG (P)	GTC (V)	TTC (F)	CGC (R)	ACC (T)	TAG (*)
ERR4853599	SS14	SS14 4	North America	Canada	AGG (R)	GCG (A)	CGT (R)	GAG (E)	GGT (G)	TTT (F)	CAG (Q)	GCG (A)	ACC (T)	CGC (R)	CTG (L)	CGC (R)	GGT (G)	CAG (Q)	TCA (S)	GGT (G)	CGT (R)	ATT (I)	AAA (K)	GGG (G)	GTC (V)	TGT (C)	CAG (Q)	AAC (N)	TAT (Y)	GCG (A)	GTG (V)	CCG (P)	GTG (V)	CAG (Q)	CTG (L)	GTG (V)	CAG (Q)	CAC (H)	TAC (Y)	TTT (F)	GGC (G)	GCG (A)	CAT (H)	TGG (W)	GGG (G)	ATA (I)	GAC (D)	GCG (A)	ACG (T)	GCT (A)	ACC (T)	GTT (V)	TCG (S)	TTT (F)	GGC (G)	ATT (I)	GAC (D)	ACC (T)	AAG (K)	CTG (L)	GCT (A)	AAG (K)	TTC (F)	CGC (R)	ATC (I)	CCG (P)	TAT (Y)	ACG (T)	TTG (L)	CGC (R)	GTT (V)	GGC (G)	CCG (P)	GTC (V)	TTC (F)	CGC (R)	ACC (T)	TAG (*)
ERR4853602	SS14	SS14 4	Europe	UK	AGG (R)	GCG (A)	CGT (R)	GAG (E)	GGT (G)	TTT (F)	CAG (Q)	GCG (A)	ACC (T)	CGC (R)	CTG (L)	CGC (R)	GGT (G)	CAG (Q)	TCA (S)	GGT (G)	CGT (R)	ATT (I)	AAA (K)	GGG (G)	GTC (V)	TGT (C)	CAG (Q)	AAC (N)	TAT (Y)	GCG (A)	GTG (V)	CCG (P)	GTG (V)	CAG (Q)	CTG (L)	GTG (V)	CAG (Q)	CAC (H)	TAC (Y)	TTT (F)	GGC (G)	GCG (A)	CAT (H)	TGG (W)	GGG (G)	ATA (I)	GAC (D)	GCG (A)	ACG (T)	GCT (A)	ACC (T)	GTT (V)	TCG (S)	TTT (F)	GGC (G)	ATT (I)	GAC (D)	ACC (T)	AAG (K)	CTG (L)	GCT (A)	AAG (K)	TTC (F)	CGC (R)	ATC (I)	CCG (P)	TAT (Y)	ACG (T)	TTG (L)	CGC (R)	GTT (V)	GGC (G)	CCG (P)	GTC (V)	TTC (F)	CGC (R)	ACC (T)	TAG (*)
ERR4853604	SS14	SS14 4	Europe	UK	AGG (R)	GCG (A)	CGT (R)	GAG (E)	GGT (G)	TTT (F)	CAG (Q)	GCG (A)	ACC (T)	CGC (R)	CTG (L)	CGC (R)	GGT (G)	CAG (Q)	TCA (S)	GGT (G)	CGT (R)	ATT (I)	AAA (K)	GGG (G)	GTC (V)	TGT (C)	CAG (Q)	AAC (N)	TAT (Y)	GCG (A)	GTG (V)	CCG (P)	GTG (V)	CAG (Q)	CTG (L)	GTG (V)	CAG (Q)	CAC (H)	TAC (Y)	TTT (F)	GGC (G)	GCG (A)	CAT (H)	TGG (W)	GGG (G)	ATA (I)	GAC (D)	GCG (A)	ACG (T)	GCT (A)	ACC (T)	GTT (V)	TCG (S)	TTT (F)	GGC (G)	ATT (I)	GAC (D)	ACC (T)	AAG (K)	CTG (L)	GCT (A)	AAG (K)	TTC (F)	CGC (R)	ATC (I)	CCG (P)	TAT (Y)	ACG (T)	TTG (L)	CGC (R)	GTT (V)	GGC (G)	CCG (P)	GTC (V)	TTC (F)	CGC (R)	ACC (T)	TAG (*)
ERR4853606	SS14	SS14 4	Europe	UK	AGG (R)	GCG (A)	CGT (R)	GAG (E)	GGT (G)	TTT (F)	CAG (Q)	GCG (A)	ACC (T)	CGC (R)	CTG (L)	CGC (R)	GGT (G)	CAG (Q)	TCA (S)	GGT (G)	CGT (R)	ATT (I)	AAA (K)	GGG (G)	GTC (V)	TGT (C)	CAG (Q)	AAC (N)	TAT (Y)	GCG (A)	GTG (V)	CCG (P)	GTG (V)	CAG (Q)	CTG (L)	GTG (V)	CAG (Q)	CAC (H)	TAC (Y)	TTT (F)	GGC (G)	GCG (A)	CAT (H)	TGG (W)	GGG (G)	ATA (I)	GAC (D)	GCG (A)	ACG (T)	GCT (A)	ACC (T)	GTT (V)	TCG (S)	TTT (F)	GGC (G)	ATT (I)	GAC (D)	ACC (T)	AAG (K)	CTG (L)	GCT (A)	AAG (K)	TTC (F)	CGC (R)	ATC (I)	CCG (P)	TAT (Y)	ACG (T)	TTG (L)	CGC (R)	GTT (V)	GGC (G)	CCG (P)	GTC (V)	TTC (F)	CGC (R)	ACC (T)	TAG (*)
ERR4853610	SS14	SS14 4	Europe	UK	AGG (R)	GCG (A)	CGT (R)	GAG (E)	GGT (G)	TTT (F)	CAG (Q)	GCG (A)	ACC (T)	CGC (R)	CTG (L)	CGC (R)	GGT (G)	CAG (Q)	TCA (S)	GGT (G)	CGT (R)	ATT (I)	AAA (K)	GGG (G)	GTC (V)	TGT (C)	CAG (Q)	AAC (N)	TAT (Y)	GCG (A)	GTG (V)	CCG (P)	GTG (V)	CAG (Q)	CTG (L)	GTG (V)	CAG (Q)	CAC (H)	TAC (Y)	TTT (F)	GGC (G)	GCG (A)	CAT (H)	TGG (W)	GGG (G)	ATA (I)	GAC (D)	GCG (A)	ACG (T)	GCT (A)	ACC (T)	GTT (V)	TCG (S)	TTT (F)	GGC (G)	ATT (I)	GAC (D)	ACC (T)	AAG (K)	CTG (L)	GCT (A)	AAG (K)	TTC (F)	CGC (R)	ATC (I)	CCG (P)	TAT (Y)	ACG (T)	TTG (L)	CGC (R)	GTT (V)	GGC (G)	CCG (P)	GTC (V)	TTC (F)	CGC (R)	ACC (T)	TAG (*)
ERR4853611	SS14	SS14 4	Europe	UK	AGG (R)	GCG (A)	CGT (R)	GAG (E)	GGT (G)	TTT (F)	CAG (Q)	GCG (A)	ACC (T)	CGC (R)	CTG (L)	CGC (R)	GGT (G)	CAG (Q)	TCA (S)	GGT (G)	CGT (R)	ATT (I)	AAA (K)	GGG (G)	GTC (V)	TGT (C)	CAG (Q)	AAC (N)	TAT (Y)	GCG (A)	GTG (V)	CCG (P)	GTG (V)	CAG (Q)	CTG (L)	GTG (V)	CAG (Q)	CAC (H)	TAC (Y)	TTT (F)	GGC (G)	GCG (A)	CAT (H)	TGG (W)	GGG (G)	ATA (I)	GAC (D)	GCG (A)	ACG (T)	GCT (A)	ACC (T)	GTT (V)	TCG (S)	TTT (F)	GGC (G)	ATT (I)	GAC (D)	ACC (T)	AAG (K)	CTG (L)	GCT (A)	AAG (K)	TTC (F)	CGC (R)	ATC (I)	CCG (P)	TAT (Y)	ACG (T)	TTG (L)	CGC (R)	GTT (V)	GGC (G)	CCG (P)	GTC (V)	TTC (F)	CGC (R)	ACC (T)	TAG (*)
ERR4853614	SS14	SS14 4	Europe	UK	AGG (R)	GCG (A)	CGT (R)	GAG (E)	GGT (G)	TTT (F)	CAG (Q)	GCG (A)	ACC (T)	CGC (R)	CTG (L)	CGC (R)	GGT (G)	CAG (Q)	TCA (S)	GGT (G)	CGT (R)	ATT (I)	AAA (K)	GGG (G)	GTC (V)	TGT (C)	CAG (Q)	AAC (N)	TAT (Y)	GCG (A)	GTG (V)	CCG (P)	GTG (V)	CAG (Q)	CTG (L)	GTG (V)	CAG (Q)	CAC (H)	TAC (Y)	TTT (F)	GGC (G)	GCG (A)	CAT (H)	TGG (W)	GGG (G)	ATA (I)	GAC (D)	GCG (A)	ACG (T)	GCT (A)	ACC (T)	GTT (V)	TCG (S)	TTT (F)	GGC (G)	ATT (I)	GAC (D)	ACC (T)	AAG (K)	CTG (L)	GCT (A)	AAG (K)	TTC (F)	CGC (R)	ATC (I)	CCG (P)	TAT (Y)	ACG (T)	TTG (L)	CGC (R)	GTT (V)	GGC (G)	CCG (P)	GTC (V)	TTC (F)	CGC (R)	ACC (T)	TAG (*)
ERR4853615	SS14	SS14 4	Europe	UK	AGG (R)	GCG (A)	CGT (R)	GAG (E)	GGT (G)	TTT (F)	CAG (Q)	GCG (A)	ACC (T)	CGC (R)	CTG (L)	CGC (R)	GGT (G)	CAG (Q)	TCA (S)	GGT (G)	CGT (R)	ATT (I)	AAA (K)	GGG (G)	GTC (V)	TGT (C)	CAG (Q)	AAC (N)	TAT (Y)	GCG (A)	GTG (V)	CCG (P)	GTG (V)	CAG (Q)	CTG (L)	GTG (V)	CAG (Q)	CAC (H)	TAC (Y)	TTT (F)	GGC (G)	GCG (A)	CAT (H)	TGG (W)	GGG (G)	ATA (I)	GAC (D)	GCG (A)	ACG (T)	GCT (A)	ACC (T)	GTT (V)	TCG (S)	TTT (F)	GGC (G)	ATT (I)	GAC (D)	ACC (T)	AAG (K)	CTG (L)	GCT (A)	AAG (K)	TTC (F)	CGC (R)	ATC (I)	CCG (P)	TAT (Y)	ACG (T)	TTG (L)	CGC (R)	GTT (V)	GGC (G)	CCG (P)	GTC (V)	TTC (F)	CGC (R)	ACC (T)	TAG (*)
ERR4853633	SS14	SS14 4	North America	Canada	AGG (R)	GCG (A)	CGT (R)	GAG (E)	GGT (G)	TTT (F)	CAG (Q)	GCG (A)	ACC (T)	CGC (R)	CTG (L)	CGC (R)	GGT (G)	CAG (Q)	TCA (S)	GGT (G)	CGT (R)	ATT (I)	AAA (K)	GGG (G)	GTC (V)	TGT (C)	CAG (Q)	AAC (N)	TAT (Y)	GCG (A)	GTG (V)	CCG (P)	GTG (V)	CAG (Q)	CTG (L)	GTG (V)	CAG (Q)	CAC (H)	TAC (Y)	TTT (F)	GGC (G)	GCG (A)	CAT (H)	TGG (W)	GGG (G)	ATA (I)	GAC (D)	GCG (A)	ACG (T)	GCT (A)	ACC (T)	GTT (V)	TCG (S)	TTT (F)	GGC (G)	ATT (I)	GAC (D)	ACC (T)	AAG (K)	CTG (L)	GCT (A)	AAG (K)	TTC (F)	CGC (R)	ATC (I)	CCG (P)	TAT (Y)	ACG (T)	TTG (L)	CGC (R)	GTT (V)	GGC (G)	CCG (P)	GTC (V)	TTC (F)	CGC (R)	ACC (T)	TAG (*)
ERR4853634	SS14	SS14 4	North America	Canada	AGG (R)	GCG (A)	CGT (R)	GAG (E)	GGT (G)	TTT (F)	CAG (Q)	GCG (A)	ACC (T)	CGC (R)	CTG (L)	CGC (R)	GGT (G)	CAG (Q)	TCA (S)	GGT (G)	CGT (R)	ATT (I)	AAA (K)	GGG (G)	GTC (V)	TGT (C)	CAG (Q)	AAC (N)	TAT (Y)	GCG (A)	GTG (V)	CCG (P)	GTG (V)	CAG (Q)	CTG (L)	GTG (V)	CAG (Q)	CAC (H)	TAC (Y)	TTT (F)	GGC (G)	GCG (A)	CAT (H)	TGG (W)	GGG (G)	ATA (I)	GAC (D)	GCG (A)	ACG (T)	GCT (A)	ACC (T)	GTT (V)	TCG (S)	TTT (F)	GGC (G)	ATT (I)	GAC (D)	ACC (T)	AAG (K)	CTG (L)	GCT (A)	AAG (K)	TTC (F)	CGC (R)	ATC (I)	CCG (P)	TAT (Y)	ACG (T)	TTG (L)	CGC (R)	GTT (V)	GGC (G)	CCG (P)	GTC (V)	TTC (F)	CGC (R)	ACC (T)	TAG (*)
ERR4853635	SS14	SS14 4	North America	Canada	AGG (R)	GCG (A)	CGT (R)	GAG (E)	GGT (G)	TTT (F)	CAG (Q)	GCG (A)	ACC (T)	CGC (R)	CTG (L)	CGC (R)	GGT (G)	CAG (Q)	TCA (S)	GGT (G)	CGT (R)	ATT (I)	AAA (K)	GGG (G)	GTC (V)	TGT (C)	CAG (Q)	AAC (N)	TAT (Y)	GCG (A)	GTG (V)	CCG (P)	GTG (V)	CAG (Q)	CTG (L)	GTG (V)	CAG (Q)	CAC (H)	TAC (Y)	TTT (F)	GGC (G)	GCG (A)	CAT (H)	TGG (W)	GGG (G)	ATA (I)	GAC (D)	GCG (A)	ACG (T)	GCT (A)	ACC (T)	GTT (V)	TCG (S)	TTT (F)	GGC (G)	ATT (I)	GAC (D)	ACC (T)	AAG (K)	CTG (L)	GCT (A)	AAG (K)	TTC (F)	CGC (R)	ATC (I)	CCG (P)	TAT (Y)	ACG (T)	TTG (L)	CGC (R)	GTT (V)	GGC (G)	CCG (P)	GTC (V)	TTC (F)	CGC (R)	ACC (T)	TAG (*)
ERR4853636	SS14	SS14 4	North America	Canada	AGG (R)	GCG (A)	CGT (R)	GAG (E)	GGT (G)	TTT (F)	CAG (Q)	GCG (A)	ACC (T)	CGC (R)	CTG (L)	CGC (R)	GGT (G)	CAG (Q)	TCA (S)	GGT (G)	CGT (R)	ATT (I)	AAA (K)	GGG (G)	GTC (V)	TGT (C)	CAG (Q)	AAC (N)	TAT (Y)	GCG (A)	GTG (V)	CCG (P)	GTG (V)	CAG (Q)	CTG (L)	GTG (V)	CAG (Q)	CAC (H)	TAC (Y)	TTT (F)	GGC (G)	GCG (A)	CAT (H)	TGG (W)	GGG (G)	ATA (I)	GAC (D)	GCG (A)	ACG (T)	GCT (A)	ACC (T)	GTT (V)	TCG (S)	TTT (F)	GGC (G)	ATT (I)	GAC (D)	ACC (T)	AAG (K)	CTG (L)	GCT (A)	AAG (K)	TTC (F)	CGC (R)	ATC (I)	CCG (P)	TAT (Y)	ACG (T)	TTG (L)	CGC (R)	GTT (V)	GGC (G)	CCG (P)	GTC (V)	TTC (F)	CGC (R)	ACC (T)	TAG (*)
ERR4853641	SS14	SS14 4	North America	Canada	AGG (R)	GCG (A)	CGT (R)	GAG (E)	GGT (G)	TTT (F)	CAG (Q)	GCG (A)	ACC (T)	CGC (R)	CTG (L)	CGC (R)	GGT (G)	CAG (Q)	TCA (S)	GGT (G)	CGT (R)	ATT (I)	AAA (K)	GGG (G)	GTC (V)	TGT (C)	CAG (Q)	AAC (N)	TAT (Y)	GCG (A)	GTG (V)	CCG (P)	GTG (V)	CAG (Q)	CTG (L)	GTG (V)	CAG (Q)	CAC (H)	TAC (Y)	TTT (F)	GGC (G)	GCG (A)	CAT (H)	TGG (W)	GGG (G)	ATA (I)	GAC (D)	GCG (A)	ACG (T)	GCT (A)	ACC (T)	GTT (V)	TCG (S)	TTT (F)	GGC (G)	ATT (I)	GAC (D)	ACC (T)	AAG (K)	CTG (L)	GCT (A)	AAG (K)	TTC (F)	CGC (R)	ATC (I)	CCG (P)	TAT (Y)	ACG (T)	TTG (L)	CGC (R)	GTT (V)	GGC (G)	CCG (P)	GTC (V)	TTC (F)	CGC (R)	ACC (T)	TAG (*)
ERR4853644	SS14	SS14 4	North America	Canada	AGG (R)	GCG (A)	CGT (R)	GAG (E)	GGT (G)	TTT (F)	CAG (Q)	GCG (A)	ACC (T)	CGC (R)	CTG (L)	CGC (R)	GGT (G)	CAG (Q)	TCA (S)	GGT (G)	CGT (R)	ATT (I)	AAA (K)	GGG (G)	GTC (V)	TGT (C)	CAG (Q)	AAC (N)	TAT (Y)	GCG (A)	GTG (V)	CCG (P)	GTG (V)	CAG (Q)	CTG (L)	GTG (V)	CAG (Q)	CAC (H)	TAC (Y)	TTT (F)	GGC (G)	GCG (A)	CAT (H)	TGG (W)	GGG (G)	ATA (I)	GAC (D)	GCG (A)	ACG (T)	GCT (A)	ACC (T)	GTT (V)	TCG (S)	TTT (F)	GGC (G)	ATT (I)	GAC (D)	ACC (T)	AAG (K)	CTG (L)	GCT (A)	AAG (K)	TTC (F)	CGC (R)	ATC (I)	CCG (P)	TAT (Y)	ACG (T)	TTG (L)	CGC (R)	GTT (V)	GGC (G)	CCG (P)	GTC (V)	TTC (F)	CGC (R)	ACC (T)	TAG (*)
ERR4853645	SS14	SS14 4	North America	Canada	AGG (R)	GCG (A)	CGT (R)	GAG (E)	GGT (G)	TTT (F)	CAG (Q)	GCG (A)	ACC (T)	CGC (R)	CTG (L)	CGC (R)	GGT (G)	CAG (Q)	TCA (S)	GGT (G)	CGT (R)	ATT (I)	AAA (K)	GGG (G)	GTC (V)	TGT (C)	CAG (Q)	AAC (N)	TAT (Y)	GCG (A)	GTG (V)	CCG (P)	GTG (V)	CAG (Q)	CTG (L)	GTG (V)	CAG (Q)	CAC (H)	TAC (Y)	TTT (F)	GGC (G)	GCG (A)	CAT (H)	TGG (W)	GGG (G)	ATA (I)	GAC (D)	GCG (A)	ACG (T)	GCT (A)	ACC (T)	GTT (V)	TCG (S)	TTT (F)	GGC (G)	ATT (I)	GAC (D)	ACC (T)	AAG (K)	CTG (L)	GCT (A)	AAG (K)	TTC (F)	CGC (R)	ATC (I)	CCG (P)	TAT (Y)	ACG (T)	TTG (L)	CGC (R)	GTT (V)	GGC (G)	CCG (P)	GTC (V)	TTC (F)	CGC (R)	ACC (T)	TAG (*)
ERR4853647	SS14	SS14 4	Europe	Spain	AGG (R)	GCG (A)	CGT (R)	GAG (E)	GGT (G)	TTT (F)	CAG (Q)	GCG (A)	ACC (T)	CGC (R)	CTG (L)	CGC (R)	GGT (G)	CAG (Q)	TCA (S)	GGT (G)	CGT (R)	ATT (I)	AAA (K)	GGG (G)	GTC (V)	TGT (C)	CAG (Q)	AAC (N)	TAT (Y)	GCG (A)	GTG (V)	CCG (P)	GTG (V)	CAG (Q)	CTG (L)	GTG (V)	CAG (Q)	CAC (H)	TAC (Y)	TTT (F)	GGC (G)	GCG (A)	CAT (H)	TGG (W)	GGG (G)	ATA (I)	GAC (D)	GCG (A)	ACG (T)	GCT (A)	ACC (T)	GTT (V)	TCG (S)	TTT (F)	GGC (G)	ATT (I)	GAC (D)	ACC (T)	AAG (K)	CTG (L)	GCT (A)	AAG (K)	TTC (F)	CGC (R)	ATC (I)	CCG (P)	TAT (Y)	ACG (T)	TTG (L)	CGC (R)	GTT (V)	GGC (G)	CCG (P)	GTC (V)	TTC (F)	CGC (R)	ACC (T)	TAG (*)
ERR4853648	SS14	SS14 4	Europe	Spain	AGG (R)	GCG (A)	CGT (R)	GAG (E)	GGT (G)	TTT (F)	CAG (Q)	GCG (A)	ACC (T)	CGC (R)	CTG (L)	CGC (R)	GGT (G)	CAG (Q)	TCA (S)	GGT (G)	CGT (R)	ATT (I)	AAA (K)	GGG (G)	GTC (V)	TGT (C)	CAG (Q)	AAC (N)	TAT (Y)	GCG (A)	GTG (V)	CCG (P)	GTG (V)	CAG (Q)	CTG (L)	GTG (V)	CAG (Q)	CAC (H)	TAC (Y)	TTT (F)	GGC (G)	GCG (A)	CAT (H)	TGG (W)	GGG (G)	ATA (I)	GAC (D)	GCG (A)	ACG (T)	GCT (A)	ACC (T)	GTT (V)	TCG (S)	TTT (F)	GGC (G)	ATT (I)	GAC (D)	ACC (T)	AAG (K)	CTG (L)	GCT (A)	AAG (K)	TTC (F)	CGC (R)	ATC (I)	CCG (P)	TAT (Y)	ACG (T)	TTG (L)	CGC (R)	GTT (V)	GGC (G)	CCG (P)	GTC (V)	TTC (F)	CGC (R)	ACC (T)	TAG (*)
ERR4853650	SS14	SS14 4	Europe	Spain	AGG (R)	GCG (A)	CGT (R)	GAG (E)	GGT (G)	TTT (F)	CAG (Q)	GCG (A)	ACC (T)	CGC (R)	CTG (L)	CGC (R)	GGT (G)	CAG (Q)	TCA (S)	GGT (G)	CGT (R)	ATT (I)	AAA (K)	GGG (G)	GTC (V)	TGT (C)	CAG (Q)	AAC (N)	TAT (Y)	GCG (A)	GTG (V)	CCG (P)	GTG (V)	CAG (Q)	CTG (L)	GTG (V)	CAG (Q)	CAC (H)	TAC (Y)	TTT (F)	GGC (G)	GCG (A)	CAT (H)	TGG (W)	GGG (G)	ATA (I)	GAC (D)	GCG (A)	ACG (T)	GCT (A)	ACC (T)	GTT (V)	TCG (S)	TTT (F)	GGC (G)	ATT (I)	GAC (D)	ACC (T)	AAG (K)	CTG (L)	GCT (A)	AAG (K)	TTC (F)	CGC (R)	ATC (I)	CCG (P)	TAT (Y)	ACG (T)	TTG (L)	CGC (R)	GTT (V)	GGC (G)	CCG (P)	GTC (V)	TTC (F)	CGC (R)	ACC (T)	TAG (*)
ERR4853651	SS14	SS14 4	North America	Canada	AGG (R)	GCG (A)	CGT (R)	GAG (E)	GGT (G)	TTT (F)	CAG (Q)	GCG (A)	ACC (T)	CGC (R)	CTG (L)	CGC (R)	GGT (G)	CAG (Q)	TCA (S)	GGT (G)	CGT (R)	ATT (I)	AAA (K)	GGG (G)	GTC (V)	TGT (C)	CAG (Q)	AAC (N)	TAT (Y)	GCG (A)	GTG (V)	CCG (P)	GTG (V)	CAG (Q)	CTG (L)	GTG (V)	CAG (Q)	CAC (H)	TAC (Y)	TTT (F)	GGC (G)	GCG (A)	CAT (H)	TGG (W)	GGG (G)	ATA (I)	GAC (D)	GCG (A)	ACG (T)	GCT (A)	ACC (T)	GTT (V)	TCG (S)	TTT (F)	GGC (G)	ATT (I)	GAC (D)	ACC (T)	AAG (K)	CTG (L)	GCT (A)	AAG (K)	TTC (F)	CGC (R)	ATC (I)	CCG (P)	TAT (Y)	ACG (T)	TTG (L)	CGC (R)	GTT (V)	GGC (G)	CCG (P)	GTC (V)	TTC (F)	CGC (R)	ACC (T)	TAG (*)
ERR4853653	SS14	SS14 4	Europe	Ireland	AGG (R)	GCG (A)	CGT (R)	GAG (E)	GGT (G)	TTT (F)	CAG (Q)	GCG (A)	ACC (T)	CGC (R)	CTG (L)	CGC (R)	GGT (G)	CAG (Q)	TCA (S)	GGT (G)	CGT (R)	ATT (I)	AAA (K)	GGG (G)	GTC (V)	TGT (C)	CAG (Q)	AAC (N)	TAT (Y)	GCG (A)	GTG (V)	CCG (P)	GTG (V)	CAG (Q)	CTG (L)	GTG (V)	CAG (Q)	CAC (H)	TAC (Y)	TTT (F)	GGC (G)	GCG (A)	CAT (H)	TGG (W)	GGG (G)	ATA (I)	GAC (D)	GCG (A)	ACG (T)	GCT (A)	ACC (T)	GTT (V)	TCG (S)	TTT (F)	GGC (G)	ATT (I)	GAC (D)	ACC (T)	AAG (K)	CTG (L)	GCT (A)	AAG (K)	TTC (F)	CGC (R)	ATC (I)	CCG (P)	TAT (Y)	ACG (T)	TTG (L)	CGC (R)	GTT (V)	GGC (G)	CCG (P)	GTC (V)	TTC (F)	CGC (R)	ACC (T)	TAG (*)
ERR4853655	SS14	SS14 4	North America	Canada	AGG (R)	GCG (A)	CGT (R)	GAG (E)	GGT (G)	TTT (F)	CAG (Q)	GCG (A)	ACC (T)	CGC (R)	CTG (L)	CGC (R)	GGT (G)	CAG (Q)	TCA (S)	GGT (G)	CGT (R)	ATT (I)	AAA (K)	GGG (G)	GTC (V)	TGT (C)	CAG (Q)	AAC (N)	TAT (Y)	GCG (A)	GTG (V)	CCG (P)	GTG (V)	CAG (Q)	CTG (L)	GTG (V)	CAG (Q)	CAC (H)	TAC (Y)	TTT (F)	GGC (G)	GCG (A)	CAT (H)	TGG (W)	GGG (G)	ATA (I)	GAC (D)	GCG (A)	ACG (T)	GCT (A)	ACC (T)	GTT (V)	TCG (S)	TTT (F)	GGC (G)	ATT (I)	GAC (D)	ACC (T)	AAG (K)	CTG (L)	GCT (A)	AAG (K)	TTC (F)	CGC (R)	ATC (I)	CCG (P)	TAT (Y)	ACG (T)	TTG (L)	CGC (R)	GTT (V)	GGC (G)	CCG (P)	GTC (V)	TTC (F)	CGC (R)	ACC (T)	TAG (*)
ERR4853657	SS14	SS14 4	North America	Canada	AGG (R)	GCG (A)	CGT (R)	GAG (E)	GGT (G)	TTT (F)	CAG (Q)	GCG (A)	ACC (T)	CGC (R)	CTG (L)	CGC (R)	GGT (G)	CAG (Q)	TCA (S)	GGT (G)	CGT (R)	ATT (I)	AAA (K)	GGG (G)	GTC (V)	TGT (C)	CAG (Q)	AAC (N)	TAT (Y)	GCG (A)	GTG (V)	CCG (P)	GTG (V)	CAG (Q)	CTG (L)	GTG (V)	CAG (Q)	CAC (H)	TAC (Y)	TTT (F)	GGC (G)	GCG (A)	CAT (H)	TGG (W)	GGG (G)	ATA (I)	GAC (D)	GCG (A)	ACG (T)	GCT (A)	ACC (T)	GTT (V)	TCG (S)	TTT (F)	GGC (G)	ATT (I)	GAC (D)	ACC (T)	AAG (K)	CTG (L)	GCT (A)	AAG (K)	TTC (F)	CGC (R)	ATC (I)	CCG (P)	TAT (Y)	ACG (T)	TTG (L)	CGC (R)	GTT (V)	GGC (G)	CCG (P)	GTC (V)	TTC (F)	CGC (R)	ACC (T)	TAG (*)
ERR4853658	SS14	SS14 4	North America	Canada	AGG (R)	GCG (A)	CGT (R)	GAG (E)	GGT (G)	TTT (F)	CAG (Q)	GCG (A)	ACC (T)	CGC (R)	CTG (L)	CGC (R)	GGT (G)	CAG (Q)	TCA (S)	GGT (G)	CGT (R)	ATT (I)	AAA (K)	GGG (G)	GTC (V)	TGT (C)	CAG (Q)	AAC (N)	TAT (Y)	GCG (A)	GTG (V)	CCG (P)	GTG (V)	CAG (Q)	CTG (L)	GTG (V)	CAG (Q)	CAC (H)	TAC (Y)	TTT (F)	GGC (G)	GCG (A)	CAT (H)	TGG (W)	GGG (G)	ATA (I)	GAC (D)	GCG (A)	ACG (T)	GCT (A)	ACC (T)	GTT (V)	TCG (S)	TTT (F)	GGC (G)	ATT (I)	GAC (D)	ACC (T)	AAG (K)	CTG (L)	GCT (A)	AAG (K)	TTC (F)	CGC (R)	ATC (I)	CCG (P)	TAT (Y)	ACG (T)	TTG (L)	CGC (R)	GTT (V)	GGC (G)	CCG (P)	GTC (V)	TTC (F)	CGC (R)	ACC (T)	TAG (*)
ERR4853659	SS14	SS14 4	North America	Canada	AGG (R)	GCG (A)	CGT (R)	GAG (E)	GGT (G)	TTT (F)	CAG (Q)	GCG (A)	ACC (T)	CGC (R)	CTG (L)	CGC (R)	GGT (G)	CAG (Q)	TCA (S)	GGT (G)	CGT (R)	ATT (I)	AAA (K)	GGG (G)	GTC (V)	TGT (C)	CAG (Q)	AAC (N)	TAT (Y)	GCG (A)	GTG (V)	CCG (P)	GTG (V)	CAG (Q)	CTG (L)	GTG (V)	CAG (Q)	CAC (H)	TAC (Y)	TTT (F)	GGC (G)	GCG (A)	CAT (H)	TGG (W)	GGG (G)	ATA (I)	GAC (D)	GCG (A)	ACG (T)	GCT (A)	ACC (T)	GTT (V)	TCG (S)	TTT (F)	GGC (G)	ATT (I)	GAC (D)	ACC (T)	AAG (K)	CTG (L)	GCT (A)	AAG (K)	TTC (F)	CGC (R)	ATC (I)	CCG (P)	TAT (Y)	ACG (T)	TTG (L)	CGC (R)	GTT (V)	GGC (G)	CCG (P)	GTC (V)	TTC (F)	CGC (R)	ACC (T)	TAG (*)
ERR4853662	SS14	SS14 4	North America	Canada	AGG (R)	GCG (A)	CGT (R)	GAG (E)	GGT (G)	TTT (F)	CAG (Q)	GCG (A)	ACC (T)	CGC (R)	CTG (L)	CGC (R)	GGT (G)	CAG (Q)	TCA (S)	GGT (G)	CGT (R)	ATT (I)	AAA (K)	GGG (G)	GTC (V)	TGT (C)	CAG (Q)	AAC (N)	TAT (Y)	GCG (A)	GTG (V)	CCG (P)	GTG (V)	CAG (Q)	CTG (L)	GTG (V)	CAG (Q)	CAC (H)	TAC (Y)	TTT (F)	GGC (G)	GCG (A)	CAT (H)	TGG (W)	GGG (G)	ATA (I)	GAC (D)	GCG (A)	ACG (T)	GCT (A)	ACC (T)	GTT (V)	TCG (S)	TTT (F)	GGC (G)	ATT (I)	GAC (D)	ACC (T)	AAG (K)	CTG (L)	GCT (A)	AAG (K)	TTC (F)	CGC (R)	ATC (I)	CCG (P)	TAT (Y)	ACG (T)	TTG (L)	CGC (R)	GTT (V)	GGC (G)	CCG (P)	GTC (V)	TTC (F)	CGC (R)	ACC (T)	TAG (*)
ERR4853663	SS14	SS14 4	North America	Canada	AGG (R)	GCG (A)	CGT (R)	GAG (E)	GGT (G)	TTT (F)	CAG (Q)	GCG (A)	ACC (T)	CGC (R)	CTG (L)	CGC (R)	GGT (G)	CAG (Q)	TCA (S)	GGT (G)	CGT (R)	ATT (I)	AAA (K)	GGG (G)	GTC (V)	TGT (C)	CAG (Q)	AAC (N)	TAT (Y)	GCG (A)	GTG (V)	CCG (P)	GTG (V)	CAG (Q)	CTG (L)	GTG (V)	CAG (Q)	CAC (H)	TAC (Y)	TTT (F)	GGC (G)	GCG (A)	CAT (H)	TGG (W)	GGG (G)	ATA (I)	GAC (D)	GCG (A)	ACG (T)	GCT (A)	ACC (T)	GTT (V)	TCG (S)	TTT (F)	GGC (G)	ATT (I)	GAC (D)	ACC (T)	AAG (K)	CTG (L)	GCT (A)	AAG (K)	TTC (F)	CGC (R)	ATC (I)	CCG (P)	TAT (Y)	ACG (T)	TTG (L)	CGC (R)	GTT (V)	GGC (G)	CCG (P)	GTC (V)	TTC (F)	CGC (R)	ACC (T)	TAG (*)
ERR4853664	SS14	SS14 4	North America	Canada	AGG (R)	GCG (A)	CGT (R)	GAG (E)	GGT (G)	TTT (F)	CAG (Q)	GCG (A)	ACC (T)	CGC (R)	CTG (L)	CGC (R)	GGT (G)	CAG (Q)	TCA (S)	GGT (G)	CGT (R)	ATT (I)	AAA (K)	GGG (G)	GTC (V)	TGT (C)	CAG (Q)	AAC (N)	TAT (Y)	GCG (A)	GTG (V)	CCG (P)	GTG (V)	CAG (Q)	CTG (L)	GTG (V)	CAG (Q)	CAC (H)	TAC (Y)	TTT (F)	GGC (G)	GCG (A)	CAT (H)	TGG (W)	GGG (G)	ATA (I)	GAC (D)	GCG (A)	ACG (T)	GCT (A)	ACC (T)	GTT (V)	TCG (S)	TTT (F)	GGC (G)	ATT (I)	GAC (D)	ACC (T)	AAG (K)	CTG (L)	GCT (A)	AAG (K)	TTC (F)	CGC (R)	ATC (I)	CCG (P)	TAT (Y)	ACG (T)	TTG (L)	CGC (R)	GTT (V)	GGC (G)	CCG (P)	GTC (V)	TTC (F)	CGC (R)	ACC (T)	TAG (*)
ERR4853666	SS14	SS14 4	North America	Canada	AGG (R)	GCG (A)	CGT (R)	GAG (E)	GGT (G)	TTT (F)	CAG (Q)	GCG (A)	ACC (T)	CGC (R)	CTG (L)	CGC (R)	GGT (G)	CAG (Q)	TCA (S)	GGT (G)	CGT (R)	ATT (I)	AAA (K)	GGG (G)	GTC (V)	TGT (C)	CAG (Q)	AAC (N)	TAT (Y)	GCG (A)	GTG (V)	CCG (P)	GTG (V)	CAG (Q)	CTG (L)	GTG (V)	CAG (Q)	CAC (H)	TAC (Y)	TTT (F)	GGC (G)	GCG (A)	CAT (H)	TGG (W)	GGG (G)	ATA (I)	GAC (D)	GCG (A)	ACG (T)	GCT (A)	ACC (T)	GTT (V)	TCG (S)	TTT (F)	GGC (G)	ATT (I)	GAC (D)	ACC (T)	AAG (K)	CTG (L)	GCT (A)	AAG (K)	TTC (F)	CGC (R)	ATC (I)	CCG (P)	TAT (Y)	ACG (T)	TTG (L)	CGC (R)	GTT (V)	GGC (G)	CCG (P)	GTC (V)	TTC (F)	CGC (R)	ACC (T)	TAG (*)
ERR4853667	SS14	SS14 4	North America	Canada	AGG (R)	GCG (A)	CGT (R)	GAG (E)	GGT (G)	TTT (F)	CAG (Q)	GCG (A)	ACC (T)	CGC (R)	CTG (L)	CGC (R)	GGT (G)	CAG (Q)	TCA (S)	GGT (G)	CGT (R)	ATT (I)	AAA (K)	GGG (G)	GTC (V)	TGT (C)	CAG (Q)	AAC (N)	TAT (Y)	GCG (A)	GTG (V)	CCG (P)	GTG (V)	CAG (Q)	CTG (L)	GTG (V)	CAG (Q)	CAC (H)	TAC (Y)	TTT (F)	GGC (G)	GCG (A)	CAT (H)	TGG (W)	GGG (G)	ATA (I)	GAC (D)	GCG (A)	ACG (T)	GCT (A)	ACC (T)	GTT (V)	TCG (S)	TTT (F)	GGC (G)	ATT (I)	GAC (D)	ACC (T)	AAG (K)	CTG (L)	GCT (A)	AAG (K)	TTC (F)	CGC (R)	ATC (I)	CCG (P)	TAT (Y)	ACG (T)	TTG (L)	CGC (R)	GTT (V)	GGC (G)	CCG (P)	GTC (V)	TTC (F)	CGC (R)	ACC (T)	TAG (*)
ERR4853670	SS14	SS14 4	North America	Canada	AGG (R)	GCG (A)	CGT (R)	GAG (E)	GGT (G)	TTT (F)	CAG (Q)	GCG (A)	ACC (T)	CGC (R)	CTG (L)	CGC (R)	GGT (G)	CAG (Q)	TCA (S)	GGT (G)	CGT (R)	ATT (I)	AAA (K)	GGG (G)	GTC (V)	TGT (C)	CAG (Q)	AAC (N)	TAT (Y)	GCG (A)	GTG (V)	CCG (P)	GTG (V)	CAG (Q)	CTG (L)	GTG (V)	CAG (Q)	CAC (H)	TAC (Y)	TTT (F)	GGC (G)	GCG (A)	CAT (H)	TGG (W)	GGG (G)	ATA (I)	GAC (D)	GCG (A)	ACG (T)	GCT (A)	ACC (T)	GTT (V)	TCG (S)	TTT (F)	GGC (G)	ATT (I)	GAC (D)	ACC (T)	AAG (K)	CTG (L)	GCT (A)	AAG (K)	TTC (F)	CGC (R)	ATC (I)	CCG (P)	TAT (Y)	ACG (T)	TTG (L)	CGC (R)	GTT (V)	GGC (G)	CCG (P)	GTC (V)	TTC (F)	CGC (R)	ACC (T)	TAG (*)
ERR4853671	SS14	SS14 4	North America	Canada	AGG (R)	GCG (A)	CGT (R)	GAG (E)	GGT (G)	TTT (F)	CAG (Q)	GCG (A)	ACC (T)	CGC (R)	CTG (L)	CGC (R)	GGT (G)	CAG (Q)	TCA (S)	GGT (G)	CGT (R)	ATT (I)	AAA (K)	GGG (G)	GTC (V)	TGT (C)	CAG (Q)	AAC (N)	TAT (Y)	GCG (A)	GTG (V)	CCG (P)	GTG (V)	CAG (Q)	CTG (L)	GTG (V)	CAG (Q)	CAC (H)	TAC (Y)	TTT (F)	GGC (G)	GCG (A)	CAT (H)	TGG (W)	GGG (G)	ATA (I)	GAC (D)	GCG (A)	ACG (T)	GCT (A)	ACC (T)	GTT (V)	TCG (S)	TTT (F)	GGC (G)	ATT (I)	GAC (D)	ACC (T)	AAG (K)	CTG (L)	GCT (A)	AAG (K)	TTC (F)	CGC (R)	ATC (I)	CCG (P)	TAT (Y)	ACG (T)	TTG (L)	CGC (R)	GTT (V)	GGC (G)	CCG (P)	GTC (V)	TTC (F)	CGC (R)	ACC (T)	TAG (*)
ERR4853672	SS14	SS14 4	North America	Canada	AGG (R)	GCG (A)	CGT (R)	GAG (E)	GGT (G)	TTT (F)	CAG (Q)	GCG (A)	ACC (T)	CGC (R)	CTG (L)	CGC (R)	GGT (G)	CAG (Q)	TCA (S)	GGT (G)	CGT (R)	ATT (I)	AAA (K)	GGG (G)	GTC (V)	TGT (C)	CAG (Q)	AAC (N)	TAT (Y)	GCG (A)	GTG (V)	CCG (P)	GTG (V)	CAG (Q)	CTG (L)	GTG (V)	CAG (Q)	CAC (H)	TAC (Y)	TTT (F)	GGC (G)	GCG (A)	CAT (H)	TGG (W)	GGG (G)	ATA (I)	GAC (D)	GCG (A)	ACG (T)	GCT (A)	ACC (T)	GTT (V)	TCG (S)	TTT (F)	GGC (G)	ATT (I)	GAC (D)	ACC (T)	AAG (K)	CTG (L)	GCT (A)	AAG (K)	TTC (F)	CGC (R)	ATC (I)	CCG (P)	TAT (Y)	ACG (T)	TTG (L)	CGC (R)	GTT (V)	GGC (G)	CCG (P)	GTC (V)	TTC (F)	CGC (R)	ACC (T)	TAG (*)
ERR4853674	SS14	SS14 4	North America	Canada	AGG (R)	GCG (A)	CGT (R)	GAG (E)	GGT (G)	TTT (F)	CAG (Q)	GCG (A)	ACC (T)	CGC (R)	CTG (L)	CGC (R)	GGT (G)	CAG (Q)	TCA (S)	GGT (G)	CGT (R)	ATT (I)	AAA (K)	GGG (G)	GTC (V)	TGT (C)	CAG (Q)	AAC (N)	TAT (Y)	GCG (A)	GTG (V)	CCG (P)	GTG (V)	CAG (Q)	CTG (L)	GTG (V)	CAG (Q)	CAC (H)	TAC (Y)	TTT (F)	GGC (G)	GCG (A)	CAT (H)	TGG (W)	GGG (G)	ATA (I)	GAC (D)	GCG (A)	ACG (T)	GCT (A)	ACC (T)	GTT (V)	TCG (S)	TTT (F)	GGC (G)	ATT (I)	GAC (D)	ACC (T)	AAG (K)	CTG (L)	GCT (A)	AAG (K)	TTC (F)	CGC (R)	ATC (I)	CCG (P)	TAT (Y)	ACG (T)	TTG (L)	CGC (R)	GTT (V)	GGC (G)	CCG (P)	GTC (V)	TTC (F)	CGC (R)	ACC (T)	TAG (*)
ERR4853675	SS14	SS14 4	North America	Canada	AGG (R)	GCG (A)	CGT (R)	GAG (E)	GGT (G)	TTT (F)	CAG (Q)	GCG (A)	ACC (T)	CGC (R)	CTG (L)	CGC (R)	GGT (G)	CAG (Q)	TCA (S)	GGT (G)	CGT (R)	ATT (I)	AAA (K)	GGG (G)	GTC (V)	TGT (C)	CAG (Q)	AAC (N)	TAT (Y)	GCG (A)	GTG (V)	CCG (P)	GTG (V)	CAG (Q)	CTG (L)	GTG (V)	CAG (Q)	CAC (H)	TAC (Y)	TTT (F)	GGC (G)	GCG (A)	CAT (H)	TGG (W)	GGG (G)	ATA (I)	GAC (D)	GCG (A)	ACG (T)	GCT (A)	ACC (T)	GTT (V)	TCG (S)	TTT (F)	GGC (G)	ATT (I)	GAC (D)	ACC (T)	AAG (K)	CTG (L)	GCT (A)	AAG (K)	TTC (F)	CGC (R)	ATC (I)	CCG (P)	TAT (Y)	ACG (T)	TTG (L)	CGC (R)	GTT (V)	GGC (G)	CCG (P)	GTC (V)	TTC (F)	CGC (R)	ACC (T)	TAG (*)
ERR4853676	SS14	SS14 4	North America	Canada	AGG (R)	GCG (A)	CGT (R)	GAG (E)	GGT (G)	TTT (F)	CAG (Q)	GCG (A)	ACC (T)	CGC (R)	CTG (L)	CGC (R)	GGT (G)	CAG (Q)	TCA (S)	GGT (G)	CGT (R)	ATT (I)	AAA (K)	GGG (G)	GTC (V)	TGT (C)	CAG (Q)	AAC (N)	TAT (Y)	GCG (A)	GTG (V)	CCG (P)	GTG (V)	CAG (Q)	CTG (L)	GTG (V)	CAG (Q)	CAC (H)	TAC (Y)	TTT (F)	GGC (G)	GCG (A)	CAT (H)	TGG (W)	GGG (G)	ATA (I)	GAC (D)	GCG (A)	ACG (T)	GCT (A)	ACC (T)	GTT (V)	TCG (S)	TTT (F)	GGC (G)	ATT (I)	GAC (D)	ACC (T)	AAG (K)	CTG (L)	GCT (A)	AAG (K)	TTC (F)	CGC (R)	ATC (I)	CCG (P)	TAT (Y)	ACG (T)	TTG (L)	CGC (R)	GTT (V)	GGC (G)	CCG (P)	GTC (V)	TTC (F)	CGC (R)	ACC (T)	TAG (*)
ERR4853677	SS14	SS14 4	North America	Canada	AGG (R)	GCG (A)	CGT (R)	GAG (E)	GGT (G)	TTT (F)	CAG (Q)	GCG (A)	ACC (T)	CGC (R)	CTG (L)	CGC (R)	GGT (G)	CAG (Q)	TCA (S)	GGT (G)	CGT (R)	ATT (I)	AAA (K)	GGG (G)	GTC (V)	TGT (C)	CAG (Q)	AAC (N)	TAT (Y)	GCG (A)	GTG (V)	CCG (P)	GTG (V)	CAG (Q)	CTG (L)	GTG (V)	CAG (Q)	CAC (H)	TAC (Y)	TTT (F)	GGC (G)	GCG (A)	CAT (H)	TGG (W)	GGG (G)	ATA (I)	GAC (D)	GCG (A)	ACG (T)	GCT (A)	ACC (T)	GTT (V)	TCG (S)	TTT (F)	GGC (G)	ATT (I)	GAC (D)	ACC (T)	AAG (K)	CTG (L)	GCT (A)	AAG (K)	TTC (F)	CGC (R)	ATC (I)	CCG (P)	TAT (Y)	ACG (T)	TTG (L)	CGC (R)	GTT (V)	GGC (G)	CCG (P)	GTC (V)	TTC (F)	CGC (R)	ACC (T)	TAG (*)
ERR4853678	SS14	SS14 4	North America	Canada	AGG (R)	GCG (A)	CGT (R)	GAG (E)	GGT (G)	TTT (F)	CAG (Q)	GCG (A)	ACC (T)	CGC (R)	CTG (L)	CGC (R)	GGT (G)	CAG (Q)	TCA (S)	GGT (G)	CGT (R)	ATT (I)	AAA (K)	GGG (G)	GTC (V)	TGT (C)	CAG (Q)	AAC (N)	TAT (Y)	GCG (A)	GTG (V)	CCG (P)	GTG (V)	CAG (Q)	CTG (L)	GTG (V)	CAG (Q)	CAC (H)	TAC (Y)	TTT (F)	GGC (G)	GCG (A)	CAT (H)	TGG (W)	GGG (G)	ATA (I)	GAC (D)	GCG (A)	ACG (T)	GCT (A)	ACC (T)	GTT (V)	TCG (S)	TTT (F)	GGC (G)	ATT (I)	GAC (D)	ACC (T)	AAG (K)	CTG (L)	GCT (A)	AAG (K)	TTC (F)	CGC (R)	ATC (I)	CCG (P)	TAT (Y)	ACG (T)	TTG (L)	CGC (R)	GTT (V)	GGC (G)	CCG (P)	GTC (V)	TTC (F)	CGC (R)	ACC (T)	TAG (*)
ERR4853680	SS14	SS14 4	North America	Canada	AGG (R)	GCG (A)	CGT (R)	GAG (E)	GGT (G)	TTT (F)	CAG (Q)	GCG (A)	ACC (T)	CGC (R)	CTG (L)	CGC (R)	GGT (G)	CAG (Q)	TCA (S)	GGT (G)	CGT (R)	ATT (I)	AAA (K)	GGG (G)	GTC (V)	TGT (C)	CAG (Q)	AAC (N)	TAT (Y)	GCG (A)	GTG (V)	CCG (P)	GTG (V)	CAG (Q)	CTG (L)	GTG (V)	CAG (Q)	CAC (H)	TAC (Y)	TTT (F)	GGC (G)	GCG (A)	CAT (H)	TGG (W)	GGG (G)	ATA (I)	GAC (D)	GCG (A)	ACG (T)	GCT (A)	ACC (T)	GTT (V)	TCG (S)	TTT (F)	GGC (G)	ATT (I)	GAC (D)	ACC (T)	AAG (K)	CTG (L)	GCT (A)	AAG (K)	TTC (F)	CGC (R)	ATC (I)	CCG (P)	TAT (Y)	ACG (T)	TTG (L)	CGC (R)	GTT (V)	GGC (G)	CCG (P)	GTC (V)	TTC (F)	CGC (R)	ACC (T)	TAG (*)
ERR4853681	SS14	SS14 4	North America	Canada	AGG (R)	GCG (A)	CGT (R)	GAG (E)	GGT (G)	TTT (F)	CAG (Q)	GCG (A)	ACC (T)	CGC (R)	CTG (L)	CGC (R)	GGT (G)	CAG (Q)	TCA (S)	GGT (G)	CGT (R)	ATT (I)	AAA (K)	GGG (G)	GTC (V)	TGT (C)	CAG (Q)	AAC (N)	TAT (Y)	GCG (A)	GTG (V)	CCG (P)	GTG (V)	CAG (Q)	CTG (L)	GTG (V)	CAG (Q)	CAC (H)	TAC (Y)	TTT (F)	GGC (G)	GCG (A)	CAT (H)	TGG (W)	GGG (G)	ATA (I)	GAC (D)	GCG (A)	ACG (T)	GCT (A)	ACC (T)	GTT (V)	TCG (S)	TTT (F)	GGC (G)	ATT (I)	GAC (D)	ACC (T)	AAG (K)	CTG (L)	GCT (A)	AAG (K)	TTC (F)	CGC (R)	ATC (I)	CCG (P)	TAT (Y)	ACG (T)	TTG (L)	CGC (R)	GTT (V)	GGC (G)	CCG (P)	GTC (V)	TTC (F)	CGC (R)	ACC (T)	TAG (*)
ERR4853682	SS14	SS14 4	North America	Canada	AGG (R)	GCG (A)	CGT (R)	GAG (E)	GGT (G)	TTT (F)	CAG (Q)	GCG (A)	ACC (T)	CGC (R)	CTG (L)	CGC (R)	GGT (G)	CAG (Q)	TCA (S)	GGT (G)	CGT (R)	ATT (I)	AAA (K)	GGG (G)	GTC (V)	TGT (C)	CAG (Q)	AAC (N)	TAT (Y)	GCG (A)	GTG (V)	CCG (P)	GTG (V)	CAG (Q)	CTG (L)	GTG (V)	CAG (Q)	CAC (H)	TAC (Y)	TTT (F)	GGC (G)	GCG (A)	CAT (H)	TGG (W)	GGG (G)	ATA (I)	GAC (D)	GCG (A)	ACG (T)	GCT (A)	ACC (T)	GTT (V)	TCG (S)	TTT (F)	GGC (G)	ATT (I)	GAC (D)	ACC (T)	AAG (K)	CTG (L)	GCT (A)	AAG (K)	TTC (F)	CGC (R)	ATC (I)	CCG (P)	TAT (Y)	ACG (T)	TTG (L)	CGC (R)	GTT (V)	GGC (G)	CCG (P)	GTC (V)	TTC (F)	CGC (R)	ACC (T)	TAG (*)
ERR4853684	SS14	SS14 4	Europe	Ireland	AGG (R)	GCG (A)	CGT (R)	GAG (E)	GGT (G)	TTT (F)	CAG (Q)	GCG (A)	ACC (T)	CGC (R)	CTG (L)	CGC (R)	GGT (G)	CAG (Q)	TCA (S)	GGT (G)	CGT (R)	ATT (I)	AAA (K)	GGG (G)	GTC (V)	TGT (C)	CAG (Q)	AAC (N)	TAT (Y)	GCG (A)	GTG (V)	CCG (P)	GTG (V)	CAG (Q)	CTG (L)	GTG (V)	CAG (Q)	CAC (H)	TAC (Y)	TTT (F)	GGC (G)	GCG (A)	CAT (H)	TGG (W)	GGG (G)	ATA (I)	GAC (D)	GCG (A)	ACG (T)	GCT (A)	ACC (T)	GTT (V)	TCG (S)	TTT (F)	GGC (G)	ATT (I)	GAC (D)	ACC (T)	AAG (K)	CTG (L)	GCT (A)	AAG (K)	TTC (F)	CGC (R)	ATC (I)	CCG (P)	TAT (Y)	ACG (T)	TTG (L)	CGC (R)	GTT (V)	GGC (G)	CCG (P)	GTC (V)	TTC (F)	CGC (R)	ACC (T)	TAG (*)
ERR4899200	SS14	SS14 4	North America	Canada	AGG (R)	GCG (A)	CGT (R)	GAG (E)	GGT (G)	TTT (F)	CAG (Q)	GCG (A)	ACC (T)	CGC (R)	CTG (L)	CGC (R)	GGT (G)	CAG (Q)	TCA (S)	GGT (G)	CGT (R)	ATT (I)	AAA (K)	GGG (G)	GTC (V)	TGT (C)	CAG (Q)	AAC (N)	TAT (Y)	GCG (A)	GTG (V)	CCG (P)	GTG (V)	CAG (Q)	CTG (L)	GTG (V)	CAG (Q)	CAC (H)	TAC (Y)	TTT (F)	GGC (G)	GCG (A)	CAT (H)	TGG (W)	GGG (G)	ATA (I)	GAC (D)	GCG (A)	ACG (T)	GCT (A)	ACC (T)	GTT (V)	TCG (S)	TTT (F)	GGC (G)	ATT (I)	GAC (D)	ACC (T)	AAG (K)	CTG (L)	GCT (A)	AAG (K)	TTC (F)	CGC (R)	ATC (I)	CCG (P)	TAT (Y)	ACG (T)	TTG (L)	CGC (R)	GTT (V)	GGC (G)	CCG (P)	GTC (V)	TTC (F)	CGC (R)	ACC (T)	TAG (*)
ERR4899202	SS14	SS14 4	North America	Canada	AGG (R)	GCG (A)	CGT (R)	GAG (E)	GGT (G)	TTC (F)	CAG (Q)	GCG (A)	ACC (T)	CGC (R)	CTG (L)	CGC (R)	GGT (G)	CAG (Q)	TCA (S)	GGT (G)	CGT (R)	ATT (I)	AAA (K)	GGG (G)	GTC (V)	TGT (C)	CAG (Q)	AAC (N)	TAT (Y)	GCG (A)	GTG (V)	CCG (P)	GTG (V)	CAG (Q)	CTG (L)	GTG (V)	CAG (Q)	CAC (H)	TAC (Y)	TTT (F)	GGC (G)	GCG (A)	CAT (H)	TGG (W)	GGG (G)	ATA (I)	GAC (D)	GCG (A)	ACG (T)	GCT (A)	ACC (T)	GTT (V)	TCG (S)	TTT (F)	GGC (G)	ATT (I)	GAC (D)	ACC (T)	AAG (K)	CTG (L)	GCT (A)	AAG (K)	TTC (F)	CGC (R)	ATC (I)	CCG (P)	TAT (Y)	ACG (T)	TTG (L)	CGC (R)	GTT (V)	GGC (G)	CCG (P)	GTC (V)	TTC (F)	CGC (R)	ACC (T)	TAG (*)
ERR4899216	SS14	SS14 4	Europe	UK	AGG (R)	GCG (A)	CGT (R)	GAG (E)	GGT (G)	TTT (F)	CAG (Q)	GCG (A)	ACC (T)	CGC (R)	CTG (L)	CGC (R)	GGT (G)	CAG (Q)	TCA (S)	GGT (G)	CGT (R)	ATT (I)	AAA (K)	GGG (G)	GTC (V)	TGT (C)	CAG (Q)	AAC (N)	TAT (Y)	GCG (A)	GTG (V)	CCG (P)	GTG (V)	CAG (Q)	CTG (L)	GTG (V)	CAG (Q)	CAC (H)	TAC (Y)	TTT (F)	GGC (G)	GCG (A)	CAT (H)	TGG (W)	GGG (G)	ATA (I)	GAC (D)	GCG (A)	ACG (T)	GCT (A)	ACC (T)	GTT (V)	TCG (S)	TTT (F)	GGC (G)	ATT (I)	GAC (D)	ACC (T)	AAG (K)	CTG (L)	GCT (A)	AAG (K)	TTC (F)	CGC (R)	ATC (I)	CCG (P)	TAT (Y)	ACG (T)	TTG (L)	CGC (R)	GTT (V)	GGC (G)	CCG (P)	GTC (V)	TTC (F)	CGC (R)	ACC (T)	TAG (*)
ERR4899223	SS14	SS14 4	North America	Canada	AGG (R)	GCG (A)	CGT (R)	GAG (E)	GGT (G)	TTT (F)	CAG (Q)	GCG (A)	ACC (T)	CGC (R)	CTG (L)	CGC (R)	GGT (G)	CAG (Q)	TCA (S)	GGT (G)	CGT (R)	ATT (I)	AAA (K)	GGG (G)	GTC (V)	TGT (C)	CAG (Q)	AAC (N)	TAT (Y)	GCG (A)	GTG (V)	CCG (P)	GTG (V)	CAG (Q)	CTG (L)	GTG (V)	CAG (Q)	CAC (H)	TAC (Y)	TTT (F)	GGC (G)	GCG (A)	CAT (H)	TGG (W)	GGG (G)	ATA (I)	GAC (D)	GCG (A)	ACG (T)	GCT (A)	ACC (T)	GTT (V)	TCG (S)	TTT (F)	GGC (G)	ATT (I)	GAC (D)	ACC (T)	AAG (K)	CTG (L)	GCT (A)	AAG (K)	TTC (F)	CGC (R)	ATC (I)	CCG (P)	TAT (Y)	ACG (T)	TTG (L)	CGC (R)	GTT (V)	GGC (G)	CCG (P)	GTC (V)	TTC (F)	CGC (R)	ACC (T)	TAG (*)
ERR4899226	SS14	SS14 4	Europe	UK	AGG (R)	GCG (A)	CGT (R)	GAG (E)	GGT (G)	TTT (F)	CAG (Q)	GCG (A)	ACC (T)	CGC (R)	CTG (L)	CGC (R)	GGT (G)	CAG (Q)	TCA (S)	GGT (G)	CGT (R)	ATT (I)	AAA (K)	GGG (G)	GTC (V)	TGT (C)	CAG (Q)	AAC (N)	TAT (Y)	GCG (A)	GTG (V)	CCG (P)	GTG (V)	CAG (Q)	CTG (L)	GTG (V)	CAG (Q)	CAC (H)	TAC (Y)	TTT (F)	GGC (G)	GCG (A)	CAT (H)	TGG (W)	GGG (G)	ATA (I)	GAC (D)	GCG (A)	ACG (T)	GCT (A)	ACC (T)	GTT (V)	TCG (S)	TTT (F)	GGC (G)	ATT (I)	GAC (D)	ACC (T)	AAG (K)	CTG (L)	GCT (A)	AAG (K)	TTC (F)	CGC (R)	ATC (I)	CCG (P)	TAT (Y)	ACG (T)	TTG (L)	CGC (R)	GTT (V)	GGC (G)	CCG (P)	GTC (V)	TTC (F)	CGC (R)	ACC (T)	TAG (*)
ERR4899227	SS14	SS14 4	Europe	UK	AGG (R)	GCG (A)	CGT (R)	GAG (E)	GGT (G)	TTT (F)	CAG (Q)	GCG (A)	ACC (T)	CGC (R)	CTG (L)	CGC (R)	GGT (G)	CAG (Q)	TCA (S)	GGT (G)	CGT (R)	ATT (I)	AAA (K)	GGG (G)	GTC (V)	TGT (C)	CAG (Q)	AAC (N)	TAT (Y)	GCG (A)	GTG (V)	CCG (P)	GTG (V)	CAG (Q)	CTG (L)	GTG (V)	CAG (Q)	CAC (H)	TAC (Y)	TTT (F)	GGC (G)	GCG (A)	CAT (H)	TGG (W)	GGG (G)	ATA (I)	GAC (D)	GCG (A)	ACG (T)	GCT (A)	ACC (T)	GTT (V)	TCG (S)	TTT (F)	GGC (G)	ATT (I)	GAC (D)	ACC (T)	AAG (K)	CTG (L)	GCT (A)	AAG (K)	TTC (F)	CGC (R)	ATC (I)	CCG (P)	TAT (Y)	ACG (T)	TTG (L)	CGC (R)	GTT (V)	GGC (G)	CCG (P)	GTC (V)	TTC (F)	CGC (R)	ACC (T)	TAG (*)
ERR4899228	SS14	SS14 4	Europe	UK	AGG (R)	GCG (A)	CGT (R)	GAG (E)	GGT (G)	TTT (F)	CAG (Q)	GCG (A)	ACC (T)	CGC (R)	CTG (L)	CGC (R)	GGT (G)	CAG (Q)	TCA (S)	GGT (G)	CGT (R)	ATT (I)	AAA (K)	GGG (G)	GTC (V)	TGT (C)	CAG (Q)	AAC (N)	TAT (Y)	GCG (A)	GTG (V)	CCG (P)	GTG (V)	CAG (Q)	CTG (L)	GTG (V)	CAG (Q)	CAC (H)	TAC (Y)	TTT (F)	GGC (G)	GCG (A)	CAT (H)	TGG (W)	GGG (G)	ATA (I)	GAC (D)	GCG (A)	ACG (T)	GCT (A)	ACC (T)	GTT (V)	TCG (S)	TTT (F)	GGC (G)	ATT (I)	GAC (D)	ACC (T)	AAG (K)	CTG (L)	GCT (A)	AAG (K)	TTC (F)	CGC (R)	ATC (I)	CCG (P)	TAT (Y)	ACG (T)	TTG (L)	CGC (R)	GTT (V)	GGC (G)	CCG (P)	GTC (V)	TTC (F)	CGC (R)	ACC (T)	TAG (*)
ERR4899229	SS14	SS14 4	Europe	UK	AGG (R)	GCG (A)	CGT (R)	GAG (E)	GGT (G)	TTT (F)	CAG (Q)	GCG (A)	ACC (T)	CGC (R)	CTG (L)	CGC (R)	GGT (G)	CAG (Q)	TCA (S)	GGT (G)	CGT (R)	ATT (I)	AAA (K)	GGG (G)	GTC (V)	TGT (C)	CAG (Q)	AAC (N)	TAT (Y)	GCG (A)	GTG (V)	CCG (P)	GTG (V)	CAG (Q)	CTG (L)	GTG (V)	CAG (Q)	CAC (H)	TAC (Y)	TTT (F)	GGC (G)	GCG (A)	CAT (H)	TGG (W)	GGG (G)	ATA (I)	GAC (D)	GCG (A)	ACG (T)	GCT (A)	ACC (T)	GTT (V)	TCG (S)	TTT (F)	GGC (G)	ATT (I)	GAC (D)	ACC (T)	AAG (K)	CTG (L)	GCT (A)	AAG (K)	TTC (F)	CGC (R)	ATC (I)	CCG (P)	TAT (Y)	ACG (T)	TTG (L)	CGC (R)	GTT (V)	GGC (G)	CCG (P)	GTC (V)	TTC (F)	CGC (R)	ACC (T)	TAG (*)
ERR4899243	SS14	SS14 4	Europe	UK	AGG (R)	GCG (A)	CGT (R)	GAG (E)	GGT (G)	TTT (F)	CAG (Q)	GCG (A)	ACC (T)	CGC (R)	CTG (L)	CGC (R)	GGT (G)	CAG (Q)	TCA (S)	GGT (G)	CGT (R)	ATT (I)	AAA (K)	GGG (G)	GTC (V)	TGT (C)	CAG (Q)	AAC (N)	TAT (Y)	GCG (A)	GTG (V)	CCG (P)	GTG (V)	CAG (Q)	CTG (L)	GTG (V)	CAG (Q)	CAC (H)	TAC (Y)	TTT (F)	GGC (G)	GCG (A)	CAT (H)	TGG (W)	GGG (G)	ATA (I)	GAC (D)	GCG (A)	ACG (T)	GCT (A)	ACC (T)	GTT (V)	TCG (S)	TTT (F)	GGC (G)	ATT (I)	GAC (D)	ACC (T)	AAG (K)	CTG (L)	GCT (A)	AAG (K)	TTC (F)	CGC (R)	ATC (I)	CCG (P)	TAT (Y)	ACG (T)	TTG (L)	CGC (R)	GTT (V)	GGC (G)	CCG (P)	GTC (V)	TTC (F)	CGC (R)	ACC (T)	TAG (*)
ERR4993352	SS14	SS14 4	North America	Canada	AGG (R)	GCG (A)	CGT (R)	GAG (E)	GGT (G)	TTT (F)	CAG (Q)	GCG (A)	ACC (T)	CGC (R)	CTG (L)	CGC (R)	GGT (G)	CAG (Q)	TCA (S)	GGT (G)	CGT (R)	ATT (I)	AAA (K)	GGG (G)	GTC (V)	TGT (C)	CAG (Q)	AAC (N)	TAT (Y)	GCG (A)	GTG (V)	CCG (P)	GTG (V)	CAG (Q)	CTG (L)	GTG (V)	CAG (Q)	CAC (H)	TAC (Y)	TTT (F)	GGC (G)	GCG (A)	CAT (H)	TGG (W)	GGG (G)	ATA (I)	GAC (D)	GCG (A)	ACG (T)	GCT (A)	ACC (T)	GTT (V)	TCG (S)	TTT (F)	GGC (G)	ATT (I)	GAC (D)	ACC (T)	AAG (K)	CTG (L)	GCT (A)	AAG (K)	TTC (F)	CGC (R)	ATC (I)	CCG (P)	TAT (Y)	ACG (T)	TTG (L)	CGC (R)	GTT (V)	GGC (G)	CCG (P)	GTC (V)	TTC (F)	CGC (R)	ACC (T)	TAG (*)
ERR4993355	SS14	SS14 4	North America	Canada	AGG (R)	GCG (A)	CGT (R)	GAG (E)	GGT (G)	TTT (F)	CAG (Q)	GCG (A)	ACC (T)	CGC (R)	CTG (L)	CGC (R)	GGT (G)	CAG (Q)	TCA (S)	GGT (G)	CGT (R)	ATT (I)	AAA (K)	GGG (G)	GTC (V)	TGT (C)	CAG (Q)	AAC (N)	TAT (Y)	GCG (A)	GTG (V)	CCG (P)	GTG (V)	CAG (Q)	CTG (L)	GTG (V)	CAG (Q)	CAC (H)	TAC (Y)	TTT (F)	GGC (G)	GCG (A)	CAT (H)	TGG (W)	GGG (G)	ATA (I)	GAC (D)	GCG (A)	ACG (T)	GCT (A)	ACC (T)	GTT (V)	TCG (S)	TTT (F)	GGC (G)	ATT (I)	GAC (D)	ACC (T)	AAG (K)	CTG (L)	GCT (A)	AAG (K)	TTC (F)	CGC (R)	ATC (I)	CCG (P)	TAT (Y)	ACG (T)	TTG (L)	CGC (R)	GTT (V)	GGC (G)	CCG (P)	GTC (V)	TTC (F)	CGC (R)	ACC (T)	TAG (*)
ERR5206970	SS14	SS14 4	North America	Canada	AGG (R)	GCG (A)	CGT (R)	GAG (E)	GGT (G)	TTT (F)	CAG (Q)	GCG (A)	ACC (T)	CGC (R)	CTG (L)	CGC (R)	GGT (G)	CAG (Q)	TCA (S)	GGT (G)	CGT (R)	ATT (I)	AAA (K)	GGG (G)	GTC (V)	TGT (C)	CAG (Q)	AAC (N)	TAT (Y)	GCG (A)	GTG (V)	CCG (P)	GTG (V)	CAG (Q)	CTG (L)	GTG (V)	CAG (Q)	CAC (H)	TAC (Y)	TTT (F)	GGC (G)	GCG (A)	CAT (H)	TGG (W)	GGG (G)	ATA (I)	GAC (D)	GCG (A)	ACG (T)	GCT (A)	ACC (T)	GTT (V)	TCG (S)	TTT (F)	GGC (G)	ATT (I)	GAC (D)	ACC (T)	AAG (K)	CTG (L)	GCT (A)	AAG (K)	TTC (F)	CGC (R)	ATC (I)	CCG (P)	TAT (Y)	ACG (T)	TTG (L)	CGC (R)	GTT (V)	GGC (G)	CCG (P)	GTC (V)	TTC (F)	CGC (R)	ACC (T)	TAG (*)
ERR5206972	SS14	SS14 4	North America	Canada	AGG (R)	GCG (A)	CGT (R)	GAG (E)	GGT (G)	TTT (F)	CAG (Q)	GCG (A)	ACC (T)	CGC (R)	CTG (L)	CGC (R)	GGT (G)	CAG (Q)	TCA (S)	GGT (G)	CGT (R)	ATT (I)	AAA (K)	GGG (G)	GTC (V)	TGT (C)	CAG (Q)	AAC (N)	TAT (Y)	GCG (A)	GTG (V)	CCG (P)	GTG (V)	CAG (Q)	CTG (L)	GTG (V)	CAG (Q)	CAC (H)	TAC (Y)	TTT (F)	GGC (G)	GCG (A)	CAT (H)	TGG (W)	GGG (G)	ATA (I)	GAC (D)	GCG (A)	ACG (T)	GCT (A)	ACC (T)	GTT (V)	TCG (S)	TTT (F)	GGC (G)	ATT (I)	GAC (D)	ACC (T)	AAG (K)	CTG (L)	GCT (A)	AAG (K)	TTC (F)	CGC (R)	ATC (I)	CCG (P)	TAT (Y)	ACG (T)	TTG (L)	CGC (R)	GTT (V)	GGC (G)	CCG (P)	GTC (V)	TTC (F)	CGC (R)	ACC (T)	TAG (*)
ERR5206974	SS14	SS14 4	North America	Canada	AGG (R)	GCG (A)	CGT (R)	GAG (E)	GGT (G)	TTT (F)	CAG (Q)	GCG (A)	ACC (T)	CGC (R)	CTG (L)	CGC (R)	GGT (G)	CAG (Q)	TCA (S)	GGT (G)	CGT (R)	ATT (I)	AAA (K)	GGG (G)	GTC (V)	TGT (C)	CAG (Q)	AAC (N)	TAT (Y)	GCG (A)	GTG (V)	CCG (P)	GTG (V)	CAG (Q)	CTG (L)	GTG (V)	CAG (Q)	CAC (H)	TAC (Y)	TTT (F)	GGC (G)	GCG (A)	CAT (H)	TGG (W)	GGG (G)	ATA (I)	GAC (D)	GCG (A)	ACG (T)	GCT (A)	ACC (T)	GTT (V)	TCG (S)	TTT (F)	GGC (G)	ATT (I)	GAC (D)	ACC (T)	AAG (K)	CTG (L)	GCT (A)	AAG (K)	TTC (F)	CGC (R)	ATC (I)	CCG (P)	TAT (Y)	ACG (T)	TTG (L)	CGC (R)	GTT (V)	GGC (G)	CCG (P)	GTC (V)	TTC (F)	CGC (R)	ACC (T)	TAG (*)
ERR5206976	SS14	SS14 4	North America	Canada	AGG (R)	GCG (A)	CGT (R)	GAG (E)	GGT (G)	TTT (F)	CAG (Q)	GCG (A)	ACC (T)	CGC (R)	CTG (L)	CGC (R)	GGT (G)	CAG (Q)	TCA (S)	GGT (G)	CGT (R)	ATT (I)	AAA (K)	GGG (G)	GTC (V)	TGT (C)	CAG (Q)	AAC (N)	TAT (Y)	GCG (A)	GTG (V)	CCG (P)	GTG (V)	CAG (Q)	CTG (L)	GTG (V)	CAG (Q)	CAC (H)	TAC (Y)	TTT (F)	GGC (G)	GCG (A)	CAT (H)	TGG (W)	GGG (G)	ATA (I)	GAC (D)	GCG (A)	ACG (T)	GCT (A)	ACC (T)	GTT (V)	TCG (S)	TTT (F)	GGC (G)	ATT (I)	GAC (D)	ACC (T)	AAG (K)	CTG (L)	GCT (A)	AAG (K)	TTC (F)	CGC (R)	ATC (I)	CCG (P)	TAT (Y)	ACG (T)	TTG (L)	CGC (R)	GTT (V)	GGC (G)	CCG (P)	GTC (V)	TTC (F)	CGC (R)	ACC (T)	TAG (*)
ERR5206981	SS14	SS14 4	North America	Canada	AGG (R)	GCG (A)	CGT (R)	GAG (E)	GGT (G)	TTT (F)	CAG (Q)	GCG (A)	ACC (T)	CGC (R)	CTG (L)	CGC (R)	GGT (G)	CAG (Q)	TCA (S)	GGT (G)	CGT (R)	ATT (I)	AAA (K)	GGG (G)	GTC (V)	TGT (C)	CAG (Q)	AAC (N)	TAT (Y)	GCG (A)	GTG (V)	CCG (P)	GTG (V)	CAG (Q)	CTG (L)	GTG (V)	CAG (Q)	CAC (H)	TAC (Y)	TTT (F)	GGC (G)	GCG (A)	CAT (H)	TGG (W)	GGG (G)	ATA (I)	GAC (D)	GCG (A)	ACG (T)	GCT (A)	ACC (T)	GTT (V)	TCG (S)	TTT (F)	GGC (G)	ATT (I)	GAC (D)	ACC (T)	AAG (K)	CTG (L)	GCT (A)	AAG (K)	TTC (F)	CGC (R)	ATC (I)	CCG (P)	TAT (Y)	ACG (T)	TTG (L)	CGC (R)	GTT (V)	GGC (G)	CCG (P)	GTC (V)	TTC (F)	CGC (R)	ACC (T)	TAG (*)
ERR5206984	SS14	SS14 4	North America	Canada	AGG (R)	GCG (A)	CGT (R)	GAG (E)	GGT (G)	TTT (F)	CAG (Q)	GCG (A)	ACC (T)	CGC (R)	CTG (L)	CGC (R)	GGT (G)	CAG (Q)	TCA (S)	GGT (G)	CGT (R)	ATT (I)	AAA (K)	GGG (G)	GTC (V)	TGT (C)	CAG (Q)	AAC (N)	TAT (Y)	GCG (A)	GTG (V)	CCG (P)	GTG (V)	CAG (Q)	CTG (L)	GTG (V)	CAG (Q)	CAC (H)	TAC (Y)	TTT (F)	GGC (G)	GCG (A)	CAT (H)	TGG (W)	GGG (G)	ATA (I)	GAC (D)	GCG (A)	ACG (T)	GCT (A)	ACC (T)	GTT (V)	TCG (S)	TTT (F)	GGC (G)	ATT (I)	GAC (D)	ACC (T)	AAG (K)	CTG (L)	GCT (A)	AAG (K)	TTC (F)	CGC (R)	ATC (I)	CCG (P)	TAT (Y)	ACG (T)	TTG (L)	CGC (R)	GTT (V)	GGC (G)	CCG (P)	GTC (V)	TTC (F)	CGC (R)	ACC (T)	TAG (*)
ERR5206988	SS14	SS14 4	North America	Canada	AGG (R)	GCG (A)	CGT (R)	GAG (E)	GGT (G)	TTT (F)	CAG (Q)	GCG (A)	ACC (T)	CGC (R)	CTG (L)	CGC (R)	GGT (G)	CAG (Q)	TCA (S)	GGT (G)	CGT (R)	ATT (I)	AAA (K)	GGG (G)	GTC (V)	TGT (C)	CAG (Q)	AAC (N)	TAT (Y)	GCG (A)	GTG (V)	CCG (P)	GTG (V)	CAG (Q)	CTG (L)	GTG (V)	CAG (Q)	CAC (H)	TAC (Y)	TTT (F)	GGC (G)	GCG (A)	CAT (H)	TGG (W)	GGG (G)	ATA (I)	GAC (D)	GCG (A)	ACG (T)	GCT (A)	ACC (T)	GTT (V)	TCG (S)	TTT (F)	GGC (G)	ATT (I)	GAC (D)	ACC (T)	AAG (K)	CTG (L)	GCT (A)	AAG (K)	TTC (F)	CGC (R)	ATC (I)	CCG (P)	TAT (Y)	ACG (T)	TTG (L)	CGC (R)	GTT (V)	GGC (G)	CCG (P)	GTC (V)	TTC (F)	CGC (R)	ACC (T)	TAG (*)
ERR5206989	SS14	SS14 4	North America	Canada	AGG (R)	GCG (A)	CGT (R)	GAG (E)	GGT (G)	TTT (F)	CAG (Q)	GCG (A)	ACC (T)	CGC (R)	CTG (L)	CGC (R)	GGT (G)	CAG (Q)	TCA (S)	GGT (G)	CGT (R)	ATT (I)	AAA (K)	GGG (G)	GTC (V)	TGT (C)	CAG (Q)	AAC (N)	TAT (Y)	GCG (A)	GTG (V)	CCG (P)	GTG (V)	CAG (Q)	CTG (L)	GTG (V)	CAG (Q)	CAC (H)	TAC (Y)	TTT (F)	GGC (G)	GCG (A)	CAT (H)	TGG (W)	GGG (G)	ATA (I)	GAC (D)	GCG (A)	ACG (T)	GCT (A)	ACC (T)	GTT (V)	TCG (S)	TTT (F)	GGC (G)	ATT (I)	GAC (D)	ACC (T)	AAG (K)	CTG (L)	GCT (A)	AAG (K)	TTC (F)	CGC (R)	ATC (I)	CCG (P)	TAT (Y)	ACG (T)	TTG (L)	CGC (R)	GTT (V)	GGC (G)	CCG (P)	GTC (V)	TTC (F)	CGC (R)	ACC (T)	TAG (*)
ERR5206991	SS14	SS14 4	North America	Canada	AGG (R)	GCG (A)	CGT (R)	GAG (E)	GGT (G)	TTT (F)	CAG (Q)	GCG (A)	ACC (T)	CGC (R)	CTG (L)	CGC (R)	GGT (G)	CAG (Q)	TCA (S)	GGT (G)	CGT (R)	ATT (I)	AAA (K)	GGG (G)	GTC (V)	TGT (C)	CAG (Q)	AAC (N)	TAT (Y)	GCG (A)	GTG (V)	CCG (P)	GTG (V)	CAG (Q)	CTG (L)	GTG (V)	CAG (Q)	CAC (H)	TAC (Y)	TTT (F)	GGC (G)	GCG (A)	CAT (H)	TGG (W)	GGG (G)	ATA (I)	GAC (D)	GCG (A)	ACG (T)	GCT (A)	ACC (T)	GTT (V)	TCG (S)	TTT (F)	GGC (G)	ATT (I)	GAC (D)	ACC (T)	AAG (K)	CTG (L)	GCT (A)	AAG (K)	TTC (F)	CGC (R)	ATC (I)	CCG (P)	TAT (Y)	ACG (T)	TTG (L)	CGC (R)	GTT (V)	GGC (G)	CCG (P)	GTC (V)	TTC (F)	CGC (R)	ACC (T)	TAG (*)
ERR5206993	SS14	SS14 4	North America	Canada	AGG (R)	GCG (A)	CGT (R)	GAG (E)	GGT (G)	TTT (F)	CAG (Q)	GCG (A)	ACC (T)	CGC (R)	CTG (L)	CGC (R)	GGT (G)	CAG (Q)	TCA (S)	GGT (G)	CGT (R)	ATT (I)	AAA (K)	GGG (G)	GTC (V)	TGT (C)	CAG (Q)	AAC (N)	TAT (Y)	GCG (A)	GTG (V)	CCG (P)	GTG (V)	CAG (Q)	CTG (L)	GTG (V)	CAG (Q)	CAC (H)	TAC (Y)	TTT (F)	GGC (G)	GCG (A)	CAT (H)	TGG (W)	GGG (G)	ATA (I)	GAC (D)	GCG (A)	ACG (T)	GCT (A)	ACC (T)	GTT (V)	TCG (S)	TTT (F)	GGC (G)	ATT (I)	GAC (D)	ACC (T)	AAG (K)	CTG (L)	GCT (A)	AAG (K)	TTC (F)	CGC (R)	ATC (I)	CCG (P)	TAT (Y)	ACG (T)	TTG (L)	CGC (R)	GTT (V)	GGC (G)	CCG (P)	GTC (V)	TTC (F)	CGC (R)	ACC (T)	TAG (*)
ERR5206994	SS14	SS14 4	North America	Canada	AGG (R)	GCG (A)	CGT (R)	GAG (E)	GGT (G)	TTT (F)	CAG (Q)	GCG (A)	ACC (T)	CGC (R)	CTG (L)	CGC (R)	GGT (G)	CAG (Q)	TCA (S)	GGT (G)	CGT (R)	ATT (I)	AAA (K)	GGG (G)	GTC (V)	TGT (C)	CAG (Q)	AAC (N)	TAT (Y)	GCG (A)	GTG (V)	CCG (P)	GTG (V)	CAG (Q)	CTG (L)	GTG (V)	CAG (Q)	CAC (H)	TAC (Y)	TTT (F)	GGC (G)	GCG (A)	CAT (H)	TGG (W)	GGG (G)	ATA (I)	GAC (D)	GCG (A)	ACG (T)	GCT (A)	ACC (T)	GTT (V)	TCG (S)	TTT (F)	GGC (G)	ATT (I)	GAC (D)	ACC (T)	AAG (K)	CTG (L)	GCT (A)	AAG (K)	TTC (F)	CGC (R)	ATC (I)	CCG (P)	TAT (Y)	ACG (T)	TTG (L)	CGC (R)	GTT (V)	GGC (G)	CCG (P)	GTC (V)	TTC (F)	CGC (R)	ACC (T)	TAG (*)
ERR5207003	SS14	SS14 4	North America	Canada	AGG (R)	GCG (A)	CGT (R)	GAG (E)	GGT (G)	TTT (F)	CAG (Q)	GCG (A)	ACC (T)	CGC (R)	CTG (L)	CGC (R)	GGT (G)	CAG (Q)	TCA (S)	GGT (G)	CGT (R)	ATT (I)	AAA (K)	GGG (G)	GTC (V)	TGT (C)	CAG (Q)	AAC (N)	TAT (Y)	GCG (A)	GTG (V)	CCG (P)	GTG (V)	CAG (Q)	CTG (L)	GTG (V)	CAG (Q)	CAC (H)	TAC (Y)	TTT (F)	GGC (G)	GCG (A)	CAT (H)	TGG (W)	GGG (G)	ATA (I)	GAC (D)	GCG (A)	ACG (T)	GCT (A)	ACC (T)	GTT (V)	TCG (S)	TTT (F)	GGC (G)	ATT (I)	GAC (D)	ACC (T)	AAG (K)	CTG (L)	GCT (A)	AAG (K)	TTC (F)	CGC (R)	ATC (I)	CCG (P)	TAT (Y)	ACG (T)	TTG (L)	CGC (R)	GTT (V)	GGC (G)	CCG (P)	GTC (V)	TTC (F)	CGC (R)	ACC (T)	TAG (*)
ERR5207005	SS14	SS14 4	Europe	UK	AGG (R)	GCG (A)	CGT (R)	GAG (E)	GGT (G)	TTT (F)	CAG (Q)	GCG (A)	ACC (T)	CGC (R)	CTG (L)	CGC (R)	GGT (G)	CAG (Q)	TCA (S)	GGT (G)	CGT (R)	ATT (I)	AAA (K)	GGG (G)	GTC (V)	TGT (C)	CAG (Q)	AAC (N)	TAT (Y)	GCG (A)	GTG (V)	CCG (P)	GTG (V)	CAG (Q)	CTG (L)	GTG (V)	CAG (Q)	CAC (H)	TAC (Y)	TTT (F)	GGC (G)	GCG (A)	CAT (H)	TGG (W)	GGG (G)	ATA (I)	GAC (D)	GCG (A)	ACG (T)	GCT (A)	ACC (T)	GTT (V)	TCG (S)	TTT (F)	GGC (G)	ATT (I)	GAC (D)	ACC (T)	AAG (K)	CTG (L)	GCT (A)	AAG (K)	TTC (F)	CGC (R)	ATC (I)	CCG (P)	TAT (Y)	ACG (T)	TTG (L)	CGC (R)	GTT (V)	GGC (G)	CCG (P)	GTC (V)	TTC (F)	CGC (R)	ACC (T)	TAG (*)
ERR5207009	SS14	SS14 4	Europe	UK	AGG (R)	GCG (A)	CGT (R)	GAG (E)	GGT (G)	TTT (F)	CAG (Q)	GCG (A)	ACC (T)	CGC (R)	CTG (L)	CGC (R)	GGT (G)	CAG (Q)	TCA (S)	GGT (G)	CGT (R)	ATT (I)	AAA (K)	GGG (G)	GTC (V)	TGT (C)	CAG (Q)	AAC (N)	TAT (Y)	GCG (A)	GTG (V)	CCG (P)	GTG (V)	CAG (Q)	CTG (L)	GTG (V)	CAG (Q)	CAC (H)	TAC (Y)	TTT (F)	GGC (G)	GCG (A)	CAT (H)	TGG (W)	GGG (G)	ATA (I)	GAC (D)	GCG (A)	ACG (T)	GCT (A)	ACC (T)	GTT (V)	TCG (S)	TTT (F)	GGC (G)	ATT (I)	GAC (D)	ACC (T)	AAG (K)	CTG (L)	GCT (A)	AAG (K)	TTC (F)	CGC (R)	ATC (I)	CCG (P)	TAT (Y)	ACG (T)	TTG (L)	CGC (R)	GTT (V)	GGC (G)	CCG (P)	GTC (V)	TTC (F)	CGC (R)	ACC (T)	TAG (*)
ERR5207010	SS14	SS14 4	Europe	UK	AGG (R)	GCG (A)	CGT (R)	GAG (E)	GGT (G)	TTT (F)	CAG (Q)	GCG (A)	ACC (T)	CGC (R)	CTG (L)	CGC (R)	GGT (G)	CAG (Q)	TCA (S)	GGT (G)	CGT (R)	ATT (I)	AAA (K)	GGG (G)	GTC (V)	TGT (C)	CAG (Q)	AAC (N)	TAT (Y)	GCG (A)	GTG (V)	CCG (P)	GTG (V)	CAG (Q)	CTG (L)	GTG (V)	CAG (Q)	CAC (H)	TAC (Y)	TTT (F)	GGC (G)	GCG (A)	CAT (H)	TGG (W)	GGG (G)	ATA (I)	GAC (D)	GCG (A)	ACG (T)	GCT (A)	ACC (T)	GTT (V)	TCG (S)	TTT (F)	GGC (G)	ATT (I)	GAC (D)	ACC (T)	AAG (K)	CTG (L)	GCT (A)	AAG (K)	TTC (F)	CGC (R)	ATC (I)	CCG (P)	TAT (Y)	ACG (T)	TTG (L)	CGC (R)	GTT (V)	GGC (G)	CCG (P)	GTC (V)	TTC (F)	CGC (R)	ACC (T)	TAG (*)
ERR5207011	SS14	SS14 4	Europe	UK	AGG (R)	GCG (A)	CGT (R)	GAG (E)	GGT (G)	TTT (F)	CAG (Q)	GCG (A)	ACC (T)	CGC (R)	CTG (L)	CGC (R)	GGT (G)	CAG (Q)	TCA (S)	GGT (G)	CGT (R)	ATT (I)	AAA (K)	GGG (G)	GTC (V)	TGT (C)	CAG (Q)	AAC (N)	TAT (Y)	GCG (A)	GTG (V)	CCG (P)	GTG (V)	CAG (Q)	CTG (L)	GTG (V)	CAG (Q)	CAC (H)	TAC (Y)	TTT (F)	GGC (G)	GCG (A)	CAT (H)	TGG (W)	GGG (G)	ATA (I)	GAC (D)	GCG (A)	ACG (T)	GCT (A)	ACC (T)	GTT (V)	TCG (S)	TTT (F)	GGC (G)	ATT (I)	GAC (D)	ACC (T)	AAG (K)	CTG (L)	GCT (A)	AAG (K)	TTC (F)	CGC (R)	ATC (I)	CCG (P)	TAT (Y)	ACG (T)	TTG (L)	CGC (R)	GTT (V)	GGC (G)	CCG (P)	GTC (V)	TTC (F)	CGC (R)	ACC (T)	TAG (*)
ERR5207013	SS14	SS14 4	Europe	Hungary	AGG (R)	GCG (A)	CGT (R)	GAA (E)	GGT (G)	TTT (F)	CAG (Q)	GCG (A)	ACC (T)	CGC (R)	CTG (L)	CGC (R)	GGT (G)	CAG (Q)	TCA (S)	GGT (G)	CGT (R)	ATT (I)	AAA (K)	GGG (G)	GTC (V)	TGT (C)	CAG (Q)	AAC (N)	TAT (Y)	GCG (A)	GTG (V)	CCG (P)	GTG (V)	CAG (Q)	CTG (L)	GTG (V)	CAG (Q)	CAC (H)	TAC (Y)	TTT (F)	GGC (G)	GCG (A)	CAT (H)	TGG (W)	GGG (G)	ATA (I)	GAC (D)	GCG (A)	ACG (T)	GCT (A)	ACC (T)	GTT (V)	TCG (S)	TTT (F)	GGC (G)	ATT (I)	GAC (D)	ACC (T)	AAG (K)	CTG (L)	GCT (A)	AAG (K)	TTC (F)	CGC (R)	ATC (I)	CCG (P)	TAT (Y)	ACG (T)	TTG (L)	CGC (R)	GTT (V)	GGC (G)	CCG (P)	GTC (V)	TTC (F)	CGC (R)	ACC (T)	TAG (*)
ERR5207015	SS14	SS14 4	Europe	Hungary	AGG (R)	GCG (A)	CGT (R)	GAG (E)	GGT (G)	TTT (F)	CAG (Q)	GCG (A)	ACC (T)	CGC (R)	CTG (L)	CGC (R)	GGT (G)	CAG (Q)	TCA (S)	GGT (G)	CGT (R)	ATT (I)	AAA (K)	GGG (G)	GTC (V)	TGT (C)	CAG (Q)	AAC (N)	TAT (Y)	GCG (A)	GTG (V)	CCG (P)	GTG (V)	CAG (Q)	CTG (L)	GTG (V)	CAG (Q)	CAC (H)	TAC (Y)	TTT (F)	GGC (G)	GCG (A)	CAT (H)	TGG (W)	GGG (G)	ATA (I)	GAC (D)	GCG (A)	ACG (T)	GCT (A)	ACC (T)	GTT (V)	TCG (S)	TTT (F)	GGC (G)	ATT (I)	GAC (D)	ACC (T)	AAG (K)	CTG (L)	GCT (A)	AAG (K)	TTC (F)	CGC (R)	ATC (I)	CCG (P)	TAT (Y)	ACG (T)	TTG (L)	CGC (R)	GTT (V)	GGC (G)	CCG (P)	GTC (V)	TTC (F)	CGC (R)	ACC (T)	TAG (*)
ERR5207016	SS14	SS14 4	Europe	Hungary	AGG (R)	GCG (A)	CGT (R)	GAG (E)	GGT (G)	TTT (F)	CAG (Q)	GCG (A)	ACC (T)	CGC (R)	CTG (L)	CGC (R)	GGT (G)	CAG (Q)	TCA (S)	GGT (G)	CGT (R)	ATT (I)	AAA (K)	GGG (G)	GTC (V)	TGT (C)	CAG (Q)	AAC (N)	TAT (Y)	GCG (A)	GTG (V)	CCG (P)	GTG (V)	CAG (Q)	CTG (L)	GTG (V)	CAG (Q)	CAC (H)	TAC (Y)	TTT (F)	GGC (G)	GCG (A)	CAT (H)	TGG (W)	GGG (G)	ATA (I)	GAC (D)	GCG (A)	ACG (T)	GCT (A)	ACC (T)	GTT (V)	TCG (S)	TTT (F)	GGC (G)	ATT (I)	GAC (D)	ACC (T)	AAG (K)	CTG (L)	GCT (A)	AAG (K)	TTC (F)	CGC (R)	ATC (I)	CCG (P)	TAT (Y)	ACG (T)	TTG (L)	CGC (R)	GTT (V)	GGC (G)	CCG (P)	GTC (V)	TTC (F)	CGC (R)	ACC (T)	TAG (*)
ERR5207022	SS14	SS14 4	Europe	Hungary	AGG (R)	GCG (A)	CGT (R)	GAG (E)	GGT (G)	TTT (F)	CAG (Q)	GCG (A)	ACC (T)	CGC (R)	CTG (L)	CGC (R)	GGT (G)	CAG (Q)	TCA (S)	GGT (G)	CGT (R)	ATT (I)	AAA (K)	GGG (G)	GTC (V)	TGT (C)	CAG (Q)	AAC (N)	TAT (Y)	GCG (A)	GTG (V)	CCG (P)	GTG (V)	CAG (Q)	CTG (L)	GTG (V)	CAG (Q)	CAC (H)	TAC (Y)	TTT (F)	GGC (G)	GCG (A)	CAT (H)	TGG (W)	GGG (G)	ATA (I)	GAC (D)	GCG (A)	ACG (T)	GCT (A)	ACC (T)	GTT (V)	TCG (S)	TTT (F)	GGC (G)	ATT (I)	GAC (D)	ACC (T)	AAG (K)	CTG (L)	GCT (A)	AAG (K)	TTC (F)	CGC (R)	ATC (I)	CCG (P)	TAT (Y)	ACG (T)	TTG (L)	CGC (R)	GTT (V)	GGC (G)	CCG (P)	GTC (V)	TTC (F)	CGC (R)	ACC (T)	TAG (*)
ERR5207023	SS14	SS14 4	Europe	Hungary	AGG (R)	GCG (A)	CGT (R)	GAG (E)	GGT (G)	TTT (F)	CAG (Q)	GCG (A)	ACC (T)	CGC (R)	CTG (L)	CGC (R)	GGT (G)	CAG (Q)	TCA (S)	GGT (G)	CGT (R)	ATT (I)	AAA (K)	GGG (G)	GTC (V)	TGT (C)	CAG (Q)	AAC (N)	TAT (Y)	GCG (A)	GTG (V)	CCG (P)	GTG (V)	CAG (Q)	CTG (L)	GTG (V)	CAG (Q)	CAC (H)	TAC (Y)	TTT (F)	GGC (G)	GCG (A)	CAT (H)	TGG (W)	GGG (G)	ATA (I)	GAC (D)	GCG (A)	ACG (T)	GCT (A)	ACC (T)	GTT (V)	TCG (S)	TTT (F)	GGC (G)	ATT (I)	GAC (D)	ACC (T)	AAG (K)	CTG (L)	GCT (A)	AAG (K)	TTC (F)	CGC (R)	ATC (I)	CCG (P)	TAT (Y)	ACG (T)	TTG (L)	CGC (R)	GTT (V)	GGC (G)	CCG (P)	GTC (V)	TTC (F)	CGC (R)	ACC (T)	TAG (*)
ERR5207030	SS14	SS14 4	Europe	Sweden	AGG (R)	GCG (A)	CGT (R)	GAG (E)	GGT (G)	TTT (F)	CAG (Q)	GCG (A)	ACC (T)	CGC (R)	CTG (L)	CGC (R)	GGT (G)	CAG (Q)	TCA (S)	GGT (G)	CGT (R)	ATT (I)	AAA (K)	GGG (G)	GTC (V)	TGT (C)	CAG (Q)	AAC (N)	TAT (Y)	GCG (A)	GTG (V)	CCG (P)	GTG (V)	CAG (Q)	CTG (L)	GTG (V)	CAG (Q)	CAC (H)	TAC (Y)	TTT (F)	GGC (G)	GCG (A)	CAT (H)	TGG (W)	GGG (G)	ATA (I)	GAC (D)	GCG (A)	ACG (T)	GCT (A)	ACC (T)	GTT (V)	TCG (S)	TTT (F)	GGC (G)	ATT (I)	GAC (D)	ACC (T)	AAG (K)	CTG (L)	GCT (A)	AAG (K)	TTC (F)	CGC (R)	ATC (I)	CCG (P)	TAT (Y)	ACG (T)	TTG (L)	CGC (R)	GTT (V)	GGC (G)	CCG (P)	GTC (V)	TTC (F)	CGC (R)	ACC (T)	TAG (*)
ERR5207031	SS14	SS14 4	Europe	Sweden	AGG (R)	GCG (A)	CGT (R)	GAG (E)	GGT (G)	TTT (F)	CAG (Q)	GCG (A)	ACC (T)	CGC (R)	CTG (L)	CGC (R)	GGT (G)	CAG (Q)	TCA (S)	GGT (G)	CGT (R)	ATT (I)	AAA (K)	GGG (G)	GTC (V)	TGT (C)	CAG (Q)	AAC (N)	TAT (Y)	GCG (A)	GTG (V)	CCG (P)	GTG (V)	CAG (Q)	CTG (L)	GTG (V)	CAG (Q)	CAC (H)	TAC (Y)	TTT (F)	GGC (G)	GCG (A)	CAT (H)	TGG (W)	GGG (G)	ATA (I)	GAC (D)	GCG (A)	ACG (T)	GCT (A)	ACC (T)	GTT (V)	TCG (S)	TTT (F)	GGC (G)	ATT (I)	GAC (D)	ACC (T)	AAG (K)	CTG (L)	GCT (A)	AAG (K)	TTC (F)	CGC (R)	ATC (I)	CCG (P)	TAT (Y)	ACG (T)	TTG (L)	CGC (R)	GTT (V)	GGC (G)	CCG (P)	GTC (V)	TTC (F)	CGC (R)	ACC (T)	TAG (*)
ERR5207032	SS14	SS14 4	Europe	Sweden	AGG (R)	GCG (A)	CGT (R)	GAG (E)	GGT (G)	TTT (F)	CAG (Q)	GCG (A)	ACC (T)	CGC (R)	CTG (L)	CGC (R)	GGT (G)	CAG (Q)	TCA (S)	GGT (G)	CGT (R)	ATT (I)	AAA (K)	GGG (G)	GTC (V)	TGT (C)	CAG (Q)	AAC (N)	TAT (Y)	GCG (A)	GTG (V)	CCG (P)	GTG (V)	CAG (Q)	CTG (L)	GTG (V)	CAG (Q)	CAC (H)	TAC (Y)	TTT (F)	GGC (G)	GCG (A)	CAT (H)	TGG (W)	GGG (G)	ATA (I)	GAC (D)	GCG (A)	ACG (T)	GCT (A)	ACC (T)	GTT (V)	TCG (S)	TTT (F)	GGC (G)	ATT (I)	GAC (D)	ACC (T)	AAG (K)	CTG (L)	GCT (A)	AAG (K)	TTC (F)	CGC (R)	ATC (I)	CCG (P)	TAT (Y)	ACG (T)	TTG (L)	CGC (R)	GTT (V)	GGC (G)	CCG (P)	GTC (V)	TTC (F)	CGC (R)	ACC (T)	TAG (*)
ERR5207033	SS14	SS14 4	Oceania	Australia	AGG (R)	GCG (A)	CGT (R)	GAG (E)	GGT (G)	TTT (F)	CAG (Q)	GCG (A)	ACC (T)	CGC (R)	CTG (L)	CGC (R)	GGT (G)	CAG (Q)	TCA (S)	GGT (G)	CGT (R)	ATT (I)	AAA (K)	GGG (G)	GTC (V)	TGT (C)	CAG (Q)	AAC (N)	TAT (Y)	GCG (A)	GTG (V)	CCG (P)	GTG (V)	CAG (Q)	CTG (L)	GTG (V)	CAG (Q)	CAC (H)	TAC (Y)	TTT (F)	GGC (G)	GCG (A)	CAT (H)	TGG (W)	GGG (G)	ATA (I)	GAC (D)	GCG (A)	ACG (T)	GCT (A)	ACC (T)	GTT (V)	TCG (S)	TTT (F)	GGC (G)	ATT (I)	GAC (D)	ACC (T)	AAG (K)	CTG (L)	GCT (A)	AAG (K)	TTC (F)	CGC (R)	ATC (I)	CCG (P)	TAT (Y)	ACG (T)	TTG (L)	CGC (R)	GTT (V)	GGC (G)	CCG (P)	GTC (V)	TTC (F)	CGC (R)	ACC (T)	TAG (*)
ERR5207034	SS14	SS14 4	Asia	Russia	AGG (R)	GCG (A)	CGT (R)	GAG (E)	GGT (G)	TTT (F)	CAG (Q)	GCG (A)	ACC (T)	CGC (R)	CTG (L)	CGC (R)	GGT (G)	CAG (Q)	TCA (S)	GGT (G)	CGT (R)	ATT (I)	AAA (K)	GGG (G)	GTC (V)	TGT (C)	CAG (Q)	AAC (N)	TAT (Y)	GCG (A)	GTG (V)	CCG (P)	GTG (V)	CAG (Q)	CTG (L)	GTG (V)	CAG (Q)	CAC (H)	TAC (Y)	TTT (F)	GGC (G)	GCG (A)	CAT (H)	TGG (W)	GGG (G)	ATA (I)	GAC (D)	GCG (A)	ACG (T)	GCT (A)	ACC (T)	GTT (V)	TCG (S)	TTT (F)	GGC (G)	ATT (I)	GAC (D)	ACC (T)	AAG (K)	CTG (L)	GCT (A)	AAG (K)	TTC (F)	CGC (R)	ATC (I)	CCG (P)	TAT (Y)	ACG (T)	TTG (L)	CGC (R)	GTT (V)	GGC (G)	CCG (P)	GTC (V)	TTC (F)	CGC (R)	ACC (T)	TAG (*)
ERR5210564	SS14	SS14 4	Europe	Hungary	AGG (R)	GCG (A)	CGT (R)	GAG (E)	GGT (G)	TTT (F)	CAG (Q)	GCG (A)	ACC (T)	CGC (R)	CTG (L)	CGC (R)	GGT (G)	CAG (Q)	TCA (S)	GGT (G)	CGT (R)	ATT (I)	AAA (K)	GGG (G)	GTC (V)	TGT (C)	CAG (Q)	AAC (N)	TAT (Y)	GCG (A)	GTG (V)	CCG (P)	GTG (V)	CAG (Q)	CTG (L)	GTG (V)	CAG (Q)	CAC (H)	TAC (Y)	TTT (F)	GGC (G)	GCG (A)	CAT (H)	TGG (W)	GGG (G)	ATA (I)	GAC (D)	GCG (A)	ACG (T)	GCT (A)	ACC (T)	GTT (V)	TCG (S)	TTT (F)	GGC (G)	ATT (I)	GAC (D)	ACC (T)	AAG (K)	CTG (L)	GCT (A)	AAG (K)	TTC (F)	CGC (R)	ATC (I)	CCG (P)	TAT (Y)	ACG (T)	TTG (L)	CGC (R)	GTT (V)	GGC (G)	CCG (P)	GTC (V)	TTC (F)	CGC (R)	ACC (T)	TAG (*)
ERR5210569	SS14	SS14 4	Europe	Sweden	AGG (R)	GCG (A)	CGT (R)	GAG (E)	GGT (G)	TTT (F)	CAG (Q)	GCG (A)	ACC (T)	CGC (R)	CTG (L)	CGC (R)	GGT (G)	CAG (Q)	TCA (S)	GGT (G)	CGT (R)	ATT (I)	AAA (K)	GGG (G)	GTC (V)	TGT (C)	CAG (Q)	AAC (N)	TAT (Y)	GCG (A)	GTG (V)	CCG (P)	GTG (V)	CAG (Q)	CTG (L)	GTG (V)	CAG (Q)	CAC (H)	TAC (Y)	TTT (F)	GGC (G)	GCG (A)	CAT (H)	TGG (W)	GGG (G)	ATA (I)	GAC (D)	GCG (A)	ACG (T)	GCT (A)	ACC (T)	GTT (V)	TCG (S)	TTT (F)	GGC (G)	ATT (I)	GAC (D)	ACC (T)	AAG (K)	CTG (L)	GCT (A)	AAG (K)	TTC (F)	CGC (R)	ATC (I)	CCG (P)	TAT (Y)	ACG (T)	TTG (L)	CGC (R)	GTT (V)	GGC (G)	CCG (P)	GTC (V)	TTC (F)	CGC (R)	ACC (T)	TAG (*)
ERR5210570	SS14	SS14 4	Oceania	Australia	AGG (R)	GCG (A)	CGT (R)	GAG (E)	GGT (G)	TTT (F)	CAG (Q)	GCG (A)	ACC (T)	CGC (R)	CTG (L)	CGC (R)	GGT (G)	CAG (Q)	TCA (S)	GGT (G)	CGT (R)	ATT (I)	AAA (K)	GGG (G)	GTC (V)	TGT (C)	CAG (Q)	AAC (N)	TAT (Y)	GCG (A)	GTG (V)	CCG (P)	GTG (V)	CAG (Q)	CTG (L)	GTG (V)	CAG (Q)	CAC (H)	TAC (Y)	TTT (F)	GGC (G)	GCG (A)	CAT (H)	TGG (W)	GGG (G)	ATA (I)	GAC (D)	GCG (A)	ACG (T)	GCT (A)	ACC (T)	GTT (V)	TCG (S)	TTT (F)	GGC (G)	ATT (I)	GAC (D)	ACC (T)	AAG (K)	CTG (L)	GCT (A)	AAG (K)	TTC (F)	CGC (R)	ATC (I)	CCG (P)	TAT (Y)	ACG (T)	TTG (L)	CGC (R)	GTT (V)	GGC (G)	CCG (P)	GTC (V)	TTC (F)	CGC (R)	ACC (T)	TAG (*)
ERR5210572	SS14	SS14 4	Europe	Hungary	AGG (R)	GCG (A)	CGT (R)	GAG (E)	GGT (G)	TTT (F)	CAG (Q)	GCG (A)	ACC (T)	CGC (R)	CTG (L)	CGC (R)	GGT (G)	CAG (Q)	TCA (S)	GGT (G)	CGT (R)	ATT (I)	AAA (K)	GGG (G)	GTC (V)	TGT (C)	CAG (Q)	AAC (N)	TAT (Y)	GCG (A)	GTG (V)	CCG (P)	GTG (V)	CAG (Q)	CTG (L)	GTG (V)	CAG (Q)	CAC (H)	TAC (Y)	TTT (F)	GGC (G)	GCG (A)	CAT (H)	TGG (W)	GGG (G)	ATA (I)	GAC (D)	GCG (A)	ACG (T)	GCT (A)	ACC (T)	GTT (V)	TCG (S)	TTT (F)	GGC (G)	ATT (I)	GAC (D)	ACC (T)	AAG (K)	CTG (L)	GCT (A)	AAG (K)	TTC (F)	CGC (R)	ATC (I)	CCG (P)	TAT (Y)	ACG (T)	TTG (L)	CGC (R)	GTT (V)	GGC (G)	CCG (P)	GTC (V)	TTC (F)	CGC (R)	ACC (T)	TAG (*)
ERR5210579	SS14	SS14 4	Europe	Sweden	AGG (R)	GCG (A)	CGT (R)	GAG (E)	GGT (G)	TTT (F)	CAG (Q)	GCG (A)	ACC (T)	CGC (R)	CTG (L)	CGC (R)	GGT (G)	CAG (Q)	TCA (S)	GGT (G)	CGT (R)	ATT (I)	AAA (K)	GGG (G)	GTC (V)	TGT (C)	CAG (Q)	AAC (N)	TAT (Y)	GCG (A)	GTG (V)	CCG (P)	GTG (V)	CAG (Q)	CTG (L)	GTG (V)	CAG (Q)	CAC (H)	TAC (Y)	TTT (F)	GGC (G)	GCG (A)	CAT (H)	TGG (W)	GGG (G)	ATA (I)	GAC (D)	GCG (A)	ACG (T)	GCT (A)	ACC (T)	GTT (V)	TCG (S)	TTT (F)	GGC (G)	ATT (I)	GAC (D)	ACC (T)	AAG (K)	CTG (L)	GCT (A)	AAG (K)	TTC (F)	CGC (R)	ATC (I)	CCG (P)	TAT (Y)	ACG (T)	TTG (L)	CGC (R)	GTT (V)	GGC (G)	CCG (P)	GTC (V)	TTC (F)	CGC (R)	ACC (T)	TAG (*)
ERR5210580	SS14	SS14 4	Europe	Sweden	AGG (R)	GCG (A)	CGT (R)	GAG (E)	GGT (G)	TTT (F)	CAG (Q)	GCG (A)	ACC (T)	CGC (R)	CTG (L)	CGC (R)	GGT (G)	CAG (Q)	TCA (S)	GGT (G)	CGT (R)	ATT (I)	AAA (K)	GGG (G)	GTC (V)	TGT (C)	CAG (Q)	AAC (N)	TAT (Y)	GCG (A)	GTG (V)	CCG (P)	GTG (V)	CAG (Q)	CTG (L)	GTG (V)	CAG (Q)	CAC (H)	TAC (Y)	TTT (F)	GGC (G)	GCG (A)	CAT (H)	TGG (W)	GGG (G)	ATA (I)	GAC (D)	GCG (A)	ACG (T)	GCT (A)	ACC (T)	GTT (V)	TCG (S)	TTT (F)	GGC (G)	ATT (I)	GAC (D)	ACC (T)	AAG (K)	CTG (L)	GCT (A)	AAG (K)	TTC (F)	CGC (R)	ATC (I)	CCG (P)	TAT (Y)	ACG (T)	TTG (L)	CGC (R)	GTT (V)	GGC (G)	CCG (P)	GTC (V)	TTC (F)	CGC (R)	ACC (T)	TAG (*)
ERR5210581	SS14	SS14 4	Oceania	Australia	AGG (R)	GCG (A)	CGT (R)	GAG (E)	GGT (G)	TTT (F)	CAG (Q)	GCG (A)	ACC (T)	CGC (R)	CTG (L)	CGC (R)	GGT (G)	CAG (Q)	TCA (S)	GGT (G)	CGT (R)	ATT (I)	AAA (K)	GGG (G)	GTC (V)	TGT (C)	CAG (Q)	AAC (N)	TAT (Y)	GCG (A)	GTG (V)	CCG (P)	GTG (V)	CAG (Q)	CTG (L)	GTG (V)	CAG (Q)	CAC (H)	TAC (Y)	TTT (F)	GGC (G)	GCG (A)	CAT (H)	TGG (W)	GGG (G)	ATA (I)	GAC (D)	GCG (A)	ACG (T)	GCT (A)	ACC (T)	GTT (V)	TCG (S)	TTT (F)	GGC (G)	ATT (I)	GAC (D)	ACC (T)	AAG (K)	CTG (L)	GCT (A)	AAG (K)	TTC (F)	CGC (R)	ATC (I)	CCG (P)	TAT (Y)	ACG (T)	TTG (L)	CGC (R)	GTT (V)	GGC (G)	CCG (P)	GTC (V)	TTC (F)	CGC (R)	ACC (T)	TAG (*)
ERR5210582	SS14	SS14 4	Oceania	Australia	AGG (R)	GCG (A)	CGT (R)	GAG (E)	GGT (G)	TTT (F)	CAG (Q)	GCG (A)	ACC (T)	CGC (R)	CTG (L)	CGC (R)	GGT (G)	CAG (Q)	TCA (S)	GGT (G)	CGT (R)	ATT (I)	AAA (K)	GGG (G)	GTC (V)	TGT (C)	CAG (Q)	AAC (N)	TAT (Y)	GCG (A)	GTG (V)	CCG (P)	GTG (V)	CAG (Q)	CTG (L)	GTG (V)	CAG (Q)	CAC (H)	TAC (Y)	TTT (F)	GGC (G)	GCG (A)	CAT (H)	TGG (W)	GGG (G)	ATA (I)	GAC (D)	GCG (A)	ACG (T)	GCT (A)	ACC (T)	GTT (V)	TCG (S)	TTT (F)	GGC (G)	ATT (I)	GAC (D)	ACC (T)	AAG (K)	CTG (L)	GCT (A)	AAG (K)	TTC (F)	CGC (R)	ATC (I)	CCG (P)	TAT (Y)	ACG (T)	TTG (L)	CGC (R)	GTT (V)	GGC (G)	CCG (P)	GTC (V)	TTC (F)	CGC (R)	ACC (T)	TAG (*)
SRR14277265	SS14	SS14 4	Asia	Japan	AGG (R)	GCG (A)	CGT (R)	GAG (E)	GGT (G)	TTT (F)	CAG (Q)	GCG (A)	ACC (T)	CGC (R)	CTG (L)	CGC (R)	GGT (G)	CAG (Q)	TCA (S)	GGT (G)	CGT (R)	ATT (I)	AAA (K)	GGG (G)	GTC (V)	TGT (C)	CAG (Q)	AAC (N)	TAT (Y)	GCG (A)	GTG (V)	CCG (P)	GTG (V)	CAG (Q)	CTG (L)	GTG (V)	CAG (Q)	CAC (H)	TAC (Y)	TTT (F)	GGC (G)	GCG (A)	CAT (H)	TGG (W)	GGG (G)	ATA (I)	GAC (D)	GCG (A)	ACG (T)	GCT (A)	ACC (T)	GTT (V)	TCG (S)	TTT (F)	GGC (G)	ATT (I)	GAC (D)	ACC (T)	AAG (K)	CTG (L)	GCT (A)	AAG (K)	TTC (F)	CGC (R)	ATC (I)	CCG (P)	TAT (Y)	ACG (T)	TTG (L)	CGC (R)	GTT (V)	GGC (G)	CCG (P)	GTC (V)	TTC (F)	CGC (R)	ACC (T)	TAG (*)
SRR14277273	SS14	SS14 4	Asia	Japan	AGG (R)	GCG (A)	CGT (R)	GAG (E)	GGT (G)	TTT (F)	CAG (Q)	GCG (A)	ACC (T)	CGC (R)	CTG (L)	CGC (R)	GGT (G)	CAG (Q)	TCA (S)	GGT (G)	CGT (R)	ATT (I)	AAA (K)	GGG (G)	GTC (V)	TGT (C)	CAG (Q)	AAC (N)	TAT (Y)	GCG (A)	GTG (V)	CCG (P)	GTG (V)	CAG (Q)	CTG (L)	GTG (V)	CAG (Q)	CAC (H)	TAC (Y)	TTT (F)	GGC (G)	GCG (A)	CAT (H)	TGG (W)	GGG (G)	ATA (I)	GAC (D)	GCG (A)	ACG (T)	GCT (A)	ACC (T)	GTT (V)	TCG (S)	TTT (F)	GGC (G)	ATT (I)	GAC (D)	ACC (T)	AAG (K)	CTG (L)	GCT (A)	AAG (K)	TTC (F)	CGC (R)	ATC (I)	CCG (P)	TAT (Y)	ACG (T)	TTG (L)	CGC (R)	GTT (V)	GGC (G)	CCG (P)	GTC (V)	TTC (F)	CGC (R)	ACC (T)	TAG (*)
SRR14277279	SS14	SS14 4	Asia	Japan	AGG (R)	GCG (A)	CGT (R)	GAG (E)	GGT (G)	TTT (F)	CAG (Q)	GCG (A)	ACC (T)	CGC (R)	CTG (L)	CGC (R)	GGT (G)	CAG (Q)	TCA (S)	GGT (G)	CGT (R)	ATT (I)	AAA (K)	GGG (G)	GTC (V)	TGT (C)	CAG (Q)	AAC (N)	TAT (Y)	GCG (A)	GTG (V)	CCG (P)	GTG (V)	CAG (Q)	CTG (L)	GTG (V)	CAG (Q)	CAC (H)	TAC (Y)	TTT (F)	GGC (G)	GCG (A)	CAT (H)	TGG (W)	GGG (G)	ATA (I)	GAC (D)	GCG (A)	ACG (T)	GCT (A)	ACC (T)	GTT (V)	TCG (S)	TTT (F)	GGC (G)	ATT (I)	GAC (D)	ACC (T)	AAG (K)	CTG (L)	GCT (A)	AAG (K)	TTC (F)	CGC (R)	ATC (I)	CCG (P)	TAT (Y)	ACG (T)	TTG (L)	CGC (R)	GTT (V)	GGC (G)	CCG (P)	GTC (V)	TTC (F)	CGC (R)	ACC (T)	TAG (*)
SRR14277286	SS14	SS14 4	Asia	Japan	AGG (R)	GCG (A)	CGT (R)	GAG (E)	GGT (G)	TTT (F)	CAG (Q)	GCG (A)	ACC (T)	CGC (R)	CTG (L)	CGC (R)	GGT (G)	CAG (Q)	TCA (S)	GGT (G)	CGT (R)	ATT (I)	AAA (K)	GGG (G)	GTC (V)	TGT (C)	CAG (Q)	AAC (N)	TAT (Y)	GCG (A)	GTG (V)	CCG (P)	GTG (V)	CAG (Q)	CTG (L)	GTG (V)	CAG (Q)	CAC (H)	TAC (Y)	TTT (F)	GGC (G)	GCG (A)	CAT (H)	TGG (W)	GGG (G)	ATA (I)	GAC (D)	GCG (A)	ACG (T)	GCT (A)	ACC (T)	GTT (V)	TCG (S)	TTT (F)	GGC (G)	ATT (I)	GAC (D)	ACC (T)	AAG (K)	CTG (L)	GCT (A)	AAG (K)	TTC (F)	CGC (R)	ATC (I)	CCG (P)	TAT (Y)	ACG (T)	TTG (L)	CGC (R)	GTT (V)	GGC (G)	CCG (P)	GTC (V)	TTC (F)	CGC (R)	ACC (T)	TAG (*)
SRR14277296	SS14	SS14 4	Europe	Italy	AGG (R)	GCG (A)	CGT (R)	GAG (E)	GGT (G)	TTT (F)	CAG (Q)	GCG (A)	ACC (T)	CGC (R)	CTG (L)	CGC (R)	GGT (G)	CAG (Q)	TCA (S)	GGT (G)	CGT (R)	ATT (I)	AAA (K)	GGG (G)	GTC (V)	TGT (C)	CAG (Q)	AAC (N)	TAT (Y)	GCG (A)	GTG (V)	CCG (P)	GTG (V)	CAG (Q)	CTG (L)	GTG (V)	CAG (Q)	CAC (H)	TAC (Y)	TTT (F)	GGC (G)	GCG (A)	CAT (H)	TGG (W)	GGG (G)	ATA (I)	GAC (D)	GCG (A)	ACG (T)	GCT (A)	ACC (T)	GTT (V)	TCG (S)	TTT (F)	GGC (G)	ATT (I)	GAC (D)	ACC (T)	AAG (K)	CTG (L)	GCT (A)	AAG (K)	TTC (F)	CGC (R)	ATC (I)	CCG (P)	TAT (Y)	ACG (T)	TTG (L)	CGC (R)	GTT (V)	GGC (G)	CCG (P)	GTC (V)	TTC (F)	CGC (R)	ACC (T)	TAG (*)
SRR14277297	SS14	SS14 4	Europe	Italy	AGG (R)	GCG (A)	CGT (R)	GAG (E)	GGT (G)	TTT (F)	CAG (Q)	GCG (A)	ACC (T)	CGC (R)	CTG (L)	CGC (R)	GGT (G)	CAG (Q)	TCA (S)	GGT (G)	CGT (R)	ATT (I)	AAA (K)	GGG (G)	GTC (V)	TGT (C)	CAG (Q)	AAC (N)	TAT (Y)	GCG (A)	GTG (V)	CCG (P)	GTG (V)	CAG (Q)	CTG (L)	GTG (V)	CAG (Q)	CAC (H)	TAC (Y)	TTT (F)	GGC (G)	GCG (A)	CAT (H)	TGG (W)	GGG (G)	ATA (I)	GAC (D)	GCG (A)	ACG (T)	GCT (A)	ACC (T)	GTT (V)	TCG (S)	TTT (F)	GGC (G)	ATT (I)	GAC (D)	ACC (T)	AAG (K)	CTG (L)	GCT (A)	AAG (K)	TTC (F)	CGC (R)	ATC (I)	CCG (P)	TAT (Y)	ACG (T)	TTG (L)	CGC (R)	GTT (V)	GGC (G)	CCG (P)	GTC (V)	TTC (F)	CGC (R)	ACC (T)	TAG (*)
SRR14277298	SS14	SS14 4	Europe	Italy	AGG (R)	GCG (A)	CGT (R)	GAG (E)	GGT (G)	TTT (F)	CAG (Q)	GCG (A)	ACC (T)	CGC (R)	CTG (L)	CGC (R)	GGT (G)	CAG (Q)	TCA (S)	GGT (G)	CGT (R)	ATT (I)	AAA (K)	GGG (G)	GTC (V)	TGT (C)	CAG (Q)	AAC (N)	TAT (Y)	GCG (A)	GTG (V)	CCG (P)	GTG (V)	CAG (Q)	CTG (L)	GTG (V)	CAG (Q)	CAC (H)	TAC (Y)	TTT (F)	GGC (G)	GCG (A)	CAT (H)	TGG (W)	GGG (G)	ATA (I)	GAC (D)	GCG (A)	ACG (T)	GCT (A)	ACC (T)	GTT (V)	TCG (S)	TTT (F)	GGC (G)	ATT (I)	GAC (D)	ACC (T)	AAG (K)	CTG (L)	GCT (A)	AAG (K)	TTC (F)	CGC (R)	ATC (I)	CCG (P)	TAT (Y)	ACG (T)	TTG (L)	CGC (R)	GTT (V)	GGC (G)	CCG (P)	GTC (V)	TTC (F)	CGC (R)	ACC (T)	TAG (*)
SRR14277299	SS14	SS14 4	Europe	Italy	AGG (R)	GCG (A)	CGT (R)	GAG (E)	GGT (G)	TTT (F)	CAG (Q)	GCG (A)	ACC (T)	CGC (R)	CTG (L)	CGC (R)	GGT (G)	CAG (Q)	TCA (S)	GGT (G)	CGT (R)	ATT (I)	AAA (K)	GGG (G)	GTC (V)	TGT (C)	CAG (Q)	AAC (N)	TAT (Y)	GCG (A)	GTG (V)	CCG (P)	GTG (V)	CAG (Q)	CTG (L)	GTG (V)	CAG (Q)	CAC (H)	TAC (Y)	TTT (F)	GGC (G)	GCG (A)	CAT (H)	TGG (W)	GGG (G)	ATA (I)	GAC (D)	GCG (A)	ACG (T)	GCT (A)	ACC (T)	GTT (V)	TCG (S)	TTT (F)	GGC (G)	ATT (I)	GAC (D)	ACC (T)	AAG (K)	CTG (L)	GCT (A)	AAG (K)	TTC (F)	CGC (R)	ATC (I)	CCG (P)	TAT (Y)	ACG (T)	TTG (L)	CGC (R)	GTT (V)	GGC (G)	CCG (P)	GTC (V)	TTC (F)	CGC (R)	ACC (T)	TAG (*)
SRR14277300	SS14	SS14 4	Europe	Italy	AGG (R)	GCG (A)	CGT (R)	GAG (E)	GGT (G)	TTT (F)	CAG (Q)	GCG (A)	ACC (T)	CGC (R)	CTG (L)	CGC (R)	GGT (G)	CAG (Q)	TCA (S)	GGT (G)	CGT (R)	ATT (I)	AAA (K)	GGG (G)	GTC (V)	TGT (C)	CAG (Q)	AAC (N)	TAT (Y)	GCG (A)	GTG (V)	CCG (P)	GTG (V)	CAG (Q)	CTG (L)	GTG (V)	CAG (Q)	CAC (H)	TAC (Y)	TTT (F)	GGC (G)	GCG (A)	CAT (H)	TGG (W)	GGG (G)	ATA (I)	GAC (D)	GCG (A)	ACG (T)	GCT (A)	ACC (T)	GTT (V)	TCG (S)	TTT (F)	GGC (G)	ATT (I)	GAC (D)	ACC (T)	AAG (K)	CTG (L)	GCT (A)	AAG (K)	TTC (F)	CGC (R)	ATC (I)	CCG (P)	TAT (Y)	ACG (T)	TTG (L)	CGC (R)	GTT (V)	GGC (G)	CCG (P)	GTC (V)	TTC (F)	CGC (R)	ACC (T)	TAG (*)
SRR14277302	SS14	SS14 4	Europe	Italy	AGG (R)	GCG (A)	CGT (R)	GAG (E)	GGT (G)	TTT (F)	CAG (Q)	GCG (A)	ACC (T)	CGC (R)	CTG (L)	CGC (R)	GGT (G)	CAG (Q)	TCA (S)	GGT (G)	CGT (R)	ATT (I)	AAA (K)	GGG (G)	GTC (V)	TGT (C)	CAG (Q)	AAC (N)	TAT (Y)	GCG (A)	GTG (V)	CCG (P)	GTG (V)	CAG (Q)	CTG (L)	GTG (V)	CAG (Q)	CAC (H)	TAC (Y)	TTT (F)	GGC (G)	GCG (A)	CAT (H)	TGG (W)	GGG (G)	ATA (I)	GAC (D)	GCG (A)	ACG (T)	GCT (A)	ACC (T)	GTT (V)	TCG (S)	TTT (F)	GGC (G)	ATT (I)	GAC (D)	ACC (T)	AAG (K)	CTG (L)	GCT (A)	AAG (K)	TTC (F)	CGC (R)	ATC (I)	CCG (P)	TAT (Y)	ACG (T)	TTG (L)	CGC (R)	GTT (V)	GGC (G)	CCG (P)	GTC (V)	TTC (F)	CGC (R)	ACC (T)	TAG (*)
SRR14277303	SS14	SS14 4	Europe	Italy	AGG (R)	GCG (A)	CGT (R)	GAG (E)	GGT (G)	TTT (F)	CAG (Q)	GCG (A)	ACC (T)	CGC (R)	CTG (L)	CGC (R)	GGT (G)	CAG (Q)	TCA (S)	GGT (G)	CGT (R)	ATT (I)	AAA (K)	GGG (G)	GTC (V)	TGT (C)	CAG (Q)	AAC (N)	TAT (Y)	GCG (A)	GTG (V)	CCG (P)	GTG (V)	CAG (Q)	CTG (L)	GTG (V)	CAG (Q)	CAC (H)	TAC (Y)	TTT (F)	GGC (G)	GCG (A)	CAT (H)	TGG (W)	GGG (G)	ATA (I)	GAC (D)	GCG (A)	ACG (T)	GCT (A)	ACC (T)	GTT (V)	TCG (S)	TTT (F)	GGC (G)	ATT (I)	GAC (D)	ACC (T)	AAG (K)	CTG (L)	GCT (A)	AAG (K)	TTC (F)	CGC (R)	ATC (I)	CCG (P)	TAT (Y)	ACG (T)	TTG (L)	CGC (R)	GTT (V)	GGC (G)	CCG (P)	GTC (V)	TTC (F)	CGC (R)	ACC (T)	TAG (*)
SRR14277322	SS14	SS14 4	Europe	Ireland	AGG (R)	GCG (A)	CGT (R)	GAG (E)	GGT (G)	TTT (F)	CAG (Q)	GCG (A)	ACC (T)	CGC (R)	CTG (L)	CGC (R)	GGT (G)	CAG (Q)	TCA (S)	GGT (G)	CGT (R)	ATT (I)	AAA (K)	GGG (G)	GTC (V)	TGT (C)	CAG (Q)	AAC (N)	TAT (Y)	GCG (A)	GTG (V)	CCG (P)	GTG (V)	CAG (Q)	CTG (L)	GTG (V)	CAG (Q)	CAC (H)	TAC (Y)	TTT (F)	GGC (G)	GCG (A)	CAT (H)	TGG (W)	GGG (G)	ATA (I)	GAC (D)	GCG (A)	ACG (T)	GCT (A)	ACC (T)	GTT (V)	TCG (S)	TTT (F)	GGC (G)	ATT (I)	GAC (D)	ACC (T)	AAG (K)	CTG (L)	GCT (A)	AAG (K)	TTC (F)	CGC (R)	ATC (I)	CCG (P)	TAT (Y)	ACG (T)	TTG (L)	CGC (R)	GTT (V)	GGC (G)	CCG (P)	GTC (V)	TTC (F)	CGC (R)	ACC (T)	TAG (*)
SRR14277344	SS14	SS14 4	Europe	Ireland	AGG (R)	GCG (A)	CGT (R)	GAG (E)	GGT (G)	TTT (F)	CAG (Q)	GCG (A)	ACC (T)	CGC (R)	CTG (L)	CGC (R)	GGT (G)	CAG (Q)	TCA (S)	GGT (G)	CGT (R)	ATT (I)	AAA (K)	GGG (G)	GTC (V)	TGT (C)	CAG (Q)	AAC (N)	TAT (Y)	GCG (A)	GTG (V)	CCG (P)	GTG (V)	CAG (Q)	CTG (L)	GTG (V)	CAG (Q)	CAC (H)	TAC (Y)	TTT (F)	GGC (G)	GCG (A)	CAT (H)	TGG (W)	GGG (G)	ATA (I)	GAC (D)	GCG (A)	ACG (T)	GCT (A)	ACC (T)	GTT (V)	TCG (S)	TTT (F)	GGC (G)	ATT (I)	GAC (D)	ACC (T)	AAG (K)	CTG (L)	GCT (A)	AAG (K)	TTC (F)	CGC (R)	ATC (I)	CCG (P)	TAT (Y)	ACG (T)	TTG (L)	CGC (R)	GTT (V)	GGC (G)	CCG (P)	GTC (V)	TTC (F)	CGC (R)	ACC (T)	TAG (*)
SRR14277355	SS14	SS14 4	Europe	Ireland	AGG (R)	GCG (A)	CGT (R)	GAG (E)	GGT (G)	TTT (F)	CAG (Q)	GCG (A)	ACC (T)	CGC (R)	CTG (L)	CGC (R)	GGT (G)	CAG (Q)	TCA (S)	GGT (G)	CGT (R)	ATT (I)	AAA (K)	GGG (G)	GTC (V)	TGT (C)	CAG (Q)	AAC (N)	TAT (Y)	GCG (A)	GTG (V)	CCG (P)	GTG (V)	CAG (Q)	CTG (L)	GTG (V)	CAG (Q)	CAC (H)	TAC (Y)	TTT (F)	GGC (G)	GCG (A)	CAT (H)	TGG (W)	GGG (G)	ATA (I)	GAC (D)	GCG (A)	ACG (T)	GCT (A)	ACC (T)	GTT (V)	TCG (S)	TTT (F)	GGC (G)	ATT (I)	GAC (D)	ACC (T)	AAG (K)	CTG (L)	GCT (A)	AAG (K)	TTC (F)	CGC (R)	ATC (I)	CCG (P)	TAT (Y)	ACG (T)	TTG (L)	CGC (R)	GTT (V)	GGC (G)	CCG (P)	GTC (V)	TTC (F)	CGC (R)	ACC (T)	TAG (*)
SRR14277366	SS14	SS14 4	Europe	Ireland	AGG (R)	GCG (A)	CGT (R)	GAG (E)	GGT (G)	TTT (F)	CAG (Q)	GCG (A)	ACC (T)	CGC (R)	CTG (L)	CGC (R)	GGT (G)	CAG (Q)	TCA (S)	GGT (G)	CGT (R)	ATT (I)	AAA (K)	GGG (G)	GTC (V)	TGT (C)	CAG (Q)	AAC (N)	TAT (Y)	GCG (A)	GTG (V)	CCG (P)	GTG (V)	CAG (Q)	CTG (L)	GTG (V)	CAG (Q)	CAC (H)	TAC (Y)	TTT (F)	GGC (G)	GCG (A)	CAT (H)	TGG (W)	GGG (G)	ATA (I)	GAC (D)	GCG (A)	ACG (T)	GCT (A)	ACC (T)	GTT (V)	TCG (S)	TTT (F)	GGC (G)	ATT (I)	GAC (D)	ACC (T)	AAG (K)	CTG (L)	GCT (A)	AAG (K)	TTC (F)	CGC (R)	ATC (I)	CCG (P)	TAT (Y)	ACG (T)	TTG (L)	CGC (R)	GTT (V)	GGC (G)	CCG (P)	GTC (V)	TTC (F)	CGC (R)	ACC (T)	TAG (*)
SRR14277377	SS14	SS14 4	Europe	Ireland	AGG (R)	GCG (A)	CGT (R)	GAG (E)	GGT (G)	TTT (F)	CAG (Q)	GCG (A)	ACC (T)	CGC (R)	CTG (L)	CGC (R)	GGT (G)	CAG (Q)	TCA (S)	GGT (G)	CGT (R)	ATT (I)	AAA (K)	GGG (G)	GTC (V)	TGT (C)	CAG (Q)	AAC (N)	TAT (Y)	GCG (A)	GTG (V)	CCG (P)	GTG (V)	CAG (Q)	CTG (L)	GTG (V)	CAG (Q)	CAC (H)	TAC (Y)	TTT (F)	GGC (G)	GCG (A)	CAT (H)	TGG (W)	GGG (G)	ATA (I)	GAC (D)	GCG (A)	ACG (T)	GCT (A)	ACC (T)	GTT (V)	TCG (S)	TTT (F)	GGC (G)	ATT (I)	GAC (D)	ACC (T)	AAG (K)	CTG (L)	GCT (A)	AAG (K)	TTC (F)	CGC (R)	ATC (I)	CCG (P)	TAT (Y)	ACG (T)	TTG (L)	CGC (R)	GTT (V)	GGC (G)	CCG (P)	GTC (V)	TTC (F)	CGC (R)	ACC (T)	TAG (*)
SRR14277388	SS14	SS14 4	Europe	Ireland	AGG (R)	GCG (A)	CGT (R)	GAG (E)	GGT (G)	TTT (F)	CAG (Q)	GCG (A)	ACC (T)	CGC (R)	CTG (L)	CGC (R)	GGT (G)	CAG (Q)	TCA (S)	GGT (G)	CGT (R)	ATT (I)	AAA (K)	GGG (G)	GTC (V)	TGT (C)	CAG (Q)	AAC (N)	TAT (Y)	GCG (A)	GTG (V)	CCG (P)	GTG (V)	CAG (Q)	CTG (L)	GTG (V)	CAG (Q)	CAC (H)	TAC (Y)	TTT (F)	GGC (G)	GCG (A)	CAT (H)	TGG (W)	GGG (G)	ATA (I)	GAC (D)	GCG (A)	ACG (T)	GCT (A)	ACC (T)	GTT (V)	TCG (S)	TTT (F)	GGC (G)	ATT (I)	GAC (D)	ACC (T)	AAG (K)	CTG (L)	GCT (A)	AAG (K)	TTC (F)	CGC (R)	ATC (I)	CCG (P)	TAT (Y)	ACG (T)	TTG (L)	CGC (R)	GTT (V)	GGC (G)	CCG (P)	GTC (V)	TTC (F)	CGC (R)	ACC (T)	TAG (*)
SRR14277399	SS14	SS14 4	Europe	Ireland	AGG (R)	GCG (A)	CGT (R)	GAG (E)	GGT (G)	TTT (F)	CAG (Q)	GCG (A)	ACC (T)	CGC (R)	CTG (L)	CGC (R)	GGT (G)	CAG (Q)	TCA (S)	GGT (G)	CGT (R)	ATT (I)	AAA (K)	GGG (G)	GTC (V)	TGT (C)	CAG (Q)	AAC (N)	TAT (Y)	GCG (A)	GTG (V)	CCG (P)	GTG (V)	CAG (Q)	CTG (L)	GTG (V)	CAG (Q)	CAC (H)	TAC (Y)	TTT (F)	GGC (G)	GCG (A)	CAT (H)	TGG (W)	GGG (G)	ATA (I)	GAC (D)	GCG (A)	ACG (T)	GCT (A)	ACC (T)	GTT (V)	TCG (S)	TTT (F)	GGC (G)	ATT (I)	GAC (D)	ACC (T)	AAG (K)	CTG (L)	GCT (A)	AAG (K)	TTC (F)	CGC (R)	ATC (I)	CCG (P)	TAT (Y)	ACG (T)	TTG (L)	CGC (R)	GTT (V)	GGC (G)	CCG (P)	GTC (V)	TTC (F)	CGC (R)	ACC (T)	TAG (*)
SRR14277400	SS14	SS14 4	South America	Peru	AGG (R)	GCG (A)	CGT (R)	GAG (E)	GGT (G)	TTT (F)	CAG (Q)	GCG (A)	ACC (T)	CGC (R)	CTG (L)	CGC (R)	GGT (G)	CAG (Q)	TCA (S)	GGT (G)	CGT (R)	ATT (I)	AAA (K)	GGG (G)	GTC (V)	TGT (C)	CAG (Q)	AAC (N)	TAT (Y)	GCG (A)	GTG (V)	CCG (P)	GTG (V)	CAG (Q)	CTG (L)	GTG (V)	CAG (Q)	CAC (H)	TAC (Y)	TTT (F)	GGC (G)	GCG (A)	CAT (H)	TGG (W)	GGG (G)	ATA (I)	GAC (D)	GCG (A)	ACG (T)	GCT (A)	ACC (T)	GTT (V)	TCG (S)	TTT (F)	GGC (G)	ATT (I)	GAC (D)	ACC (T)	AAG (K)	CTG (L)	GCT (A)	AAG (K)	TTC (F)	CGC (R)	ATC (I)	CCG (P)	TAT (Y)	ACG (T)	TTG (L)	CGC (R)	GTT (V)	GGC (G)	CCG (P)	GTC (V)	TTC (F)	CGC (R)	ACC (T)	TAG (*)
SRR14277401	SS14	SS14 4	South America	Peru	AGG (R)	GCG (A)	CGT (R)	GAG (E)	GGT (G)	TTT (F)	CAG (Q)	GCG (A)	ACC (T)	CGC (R)	CTG (L)	CGC (R)	GGT (G)	CAG (Q)	TCA (S)	GGT (G)	CGT (R)	ATT (I)	AAA (K)	GGG (G)	GTC (V)	TGT (C)	CAG (Q)	AAC (N)	TAT (Y)	GCG (A)	GTG (V)	CCG (P)	GTG (V)	CAG (Q)	CTG (L)	GTG (V)	CAG (Q)	CAC (H)	TAC (Y)	TTT (F)	GGC (G)	GCG (A)	CAT (H)	TGG (W)	GGG (G)	ATA (I)	GAC (D)	GCG (A)	ACG (T)	GCT (A)	ACC (T)	GTT (V)	TCG (S)	TTT (F)	GGC (G)	ATT (I)	GAC (D)	ACC (T)	AAG (K)	CTG (L)	GCT (A)	AAG (K)	TTC (F)	CGC (R)	ATC (I)	CCG (P)	TAT (Y)	ACG (T)	TTG (L)	CGC (R)	GTT (V)	GGC (G)	CCG (P)	GTC (V)	TTC (F)	CGC (R)	ACC (T)	TAG (*)
SRR14277403	SS14	SS14 4	South America	Peru	AGG (R)	GCG (A)	CGT (R)	GAG (E)	GGT (G)	TTT (F)	CAG (Q)	GCG (A)	ACC (T)	CGC (R)	CTG (L)	CGC (R)	GGT (G)	CAG (Q)	TCA (S)	GGT (G)	CGT (R)	ATT (I)	AAA (K)	GGG (G)	GTC (V)	TGT (C)	CAG (Q)	AAC (N)	TAT (Y)	GCG (A)	GTG (V)	CCG (P)	GTG (V)	CAG (Q)	CTG (L)	GTG (V)	CAG (Q)	CAC (H)	TAC (Y)	TTT (F)	GGC (G)	GCG (A)	CAT (H)	TGG (W)	GGG (G)	ATA (I)	GAC (D)	GCG (A)	ACG (T)	GCT (A)	ACC (T)	GTT (V)	TCG (S)	TTT (F)	GGC (G)	ATT (I)	GAC (D)	ACC (T)	AAG (K)	CTG (L)	GCT (A)	AAG (K)	TTC (F)	CGC (R)	ATC (I)	CCG (P)	TAT (Y)	ACG (T)	TTG (L)	CGC (R)	GTT (V)	GGC (G)	CCG (P)	GTC (V)	TTC (F)	CGC (R)	ACC (T)	TAG (*)
SRR14277404	SS14	SS14 4	South America	Peru	AGG (R)	GCG (A)	CGT (R)	GAG (E)	GGT (G)	TTT (F)	CAG (Q)	GCG (A)	ACC (T)	CGC (R)	CTG (L)	CGC (R)	GGT (G)	CAG (Q)	TCA (S)	GGT (G)	CGT (R)	ATT (I)	AAA (K)	GGG (G)	GTC (V)	TGT (C)	CAG (Q)	AAC (N)	TAT (Y)	GCG (A)	GTG (V)	CCG (P)	GTG (V)	CAG (Q)	CTG (L)	GTG (V)	CAG (Q)	CAC (H)	TAC (Y)	TTT (F)	GGC (G)	GCG (A)	CAT (H)	TGG (W)	GGG (G)	ATA (I)	GAC (D)	GCG (A)	ACG (T)	GCT (A)	ACC (T)	GTT (V)	TCG (S)	TTT (F)	GGC (G)	ATT (I)	GAC (D)	ACC (T)	AAG (K)	CTG (L)	GCT (A)	AAG (K)	TTC (F)	CGC (R)	ATC (I)	CCG (P)	TAT (Y)	ACG (T)	TTG (L)	CGC (R)	GTT (V)	GGC (G)	CCG (P)	GTC (V)	TTC (F)	CGC (R)	ACC (T)	TAG (*)
SRR14277405	SS14	SS14 4	South America	Peru	AGG (R)	GCG (A)	CGT (R)	GAG (E)	GGT (G)	TTT (F)	CAG (Q)	GCG (A)	ACC (T)	CGC (R)	CTG (L)	CGC (R)	GGT (G)	CAG (Q)	TCA (S)	GGT (G)	CGT (R)	ATT (I)	AAA (K)	GGG (G)	GTC (V)	TGT (C)	CAG (Q)	AAC (N)	TAT (Y)	GCG (A)	GTG (V)	CCG (P)	GTG (V)	CAG (Q)	CTG (L)	GTG (V)	CAG (Q)	CAC (H)	TAC (Y)	TTT (F)	GGC (G)	GCG (A)	CAT (H)	TGG (W)	GGG (G)	ATA (I)	GAC (D)	GCG (A)	ACG (T)	GCT (A)	ACC (T)	GTT (V)	TCG (S)	TTT (F)	GGC (G)	ATT (I)	GAC (D)	ACC (T)	AAG (K)	CTG (L)	GCT (A)	AAG (K)	TTC (F)	CGC (R)	ATC (I)	CCG (P)	TAT (Y)	ACG (T)	TTG (L)	CGC (R)	GTT (V)	GGC (G)	CCG (P)	GTC (V)	TTC (F)	CGC (R)	ACC (T)	TAG (*)
SRR14277410	SS14	SS14 4	Europe	Ireland	AGG (R)	GCG (A)	CGT (R)	GAG (E)	GGT (G)	TTT (F)	CAG (Q)	GCG (A)	ACC (T)	CGC (R)	CTG (L)	CGC (R)	GGT (G)	CAG (Q)	TCA (S)	GGT (G)	CGT (R)	ATT (I)	AAA (K)	GGG (G)	GTC (V)	TGT (C)	CAG (Q)	AAC (N)	TAT (Y)	GCG (A)	GTG (V)	CCG (P)	GTG (V)	CAG (Q)	CTG (L)	GTG (V)	CAG (Q)	CAC (H)	TAC (Y)	TTT (F)	GGC (G)	GCG (A)	CAT (H)	TGG (W)	GGG (G)	ATA (I)	GAC (D)	GCG (A)	ACG (T)	GCT (A)	ACC (T)	GTT (V)	TCG (S)	TTT (F)	GGC (G)	ATT (I)	GAC (D)	ACC (T)	AAG (K)	CTG (L)	GCT (A)	AAG (K)	TTC (F)	CGC (R)	ATC (I)	CCG (P)	TAT (Y)	ACG (T)	TTG (L)	CGC (R)	GTT (V)	GGC (G)	CCG (P)	GTC (V)	TTC (F)	CGC (R)	ACC (T)	TAG (*)
SRR14277423	SS14	SS14 4	Europe	Ireland	AGG (R)	GCG (A)	CGT (R)	GAG (E)	GGT (G)	TTT (F)	CAG (Q)	GCG (A)	ACC (T)	CGC (R)	CTG (L)	CGC (R)	GGT (G)	CAG (Q)	TCA (S)	GGT (G)	CGT (R)	ATT (I)	AAA (K)	GGG (G)	GTC (V)	TGT (C)	CAG (Q)	AAC (N)	TAT (Y)	GCG (A)	GTG (V)	CCG (P)	GTG (V)	CAG (Q)	CTG (L)	GTG (V)	CAG (Q)	CAC (H)	TAC (Y)	TTT (F)	GGC (G)	GCG (A)	CAT (H)	TGG (W)	GGG (G)	ATA (I)	GAC (D)	GCG (A)	ACG (T)	GCT (A)	ACC (T)	GTT (V)	TCG (S)	TTT (F)	GGC (G)	ATT (I)	GAC (D)	ACC (T)	AAG (K)	CTG (L)	GCT (A)	AAG (K)	TTC (F)	CGC (R)	ATC (I)	CCG (P)	TAT (Y)	ACG (T)	TTG (L)	CGC (R)	GTT (V)	GGC (G)	CCG (P)	GTC (V)	TTC (F)	CGC (R)	ACC (T)	TAG (*)
SRR14277425	SS14	SS14 4	North America	USA	AGG (R)	GCG (A)	CGT (R)	GAG (E)	GGT (G)	TTT (F)	CAG (Q)	GCG (A)	ACC (T)	CGC (R)	CTG (L)	CGC (R)	GGT (G)	CAG (Q)	TCA (S)	GGT (G)	CGT (R)	ATT (I)	AAA (K)	GGG (G)	GTC (V)	TGT (C)	CAG (Q)	AAC (N)	TAT (Y)	GCG (A)	GTG (V)	CCG (P)	GTG (V)	CAG (Q)	CTG (L)	GTG (V)	CAG (Q)	CAC (H)	TAC (Y)	TTT (F)	GGC (G)	GCG (A)	CAT (H)	TGG (W)	GGG (G)	ATA (I)	GAC (D)	GCG (A)	ACG (T)	GCT (A)	ACC (T)	GTT (V)	TCG (S)	TTT (F)	GGC (G)	ATT (I)	GAC (D)	ACC (T)	AAG (K)	CTG (L)	GCT (A)	AAG (K)	TTC (F)	CGC (R)	ATC (I)	CCG (P)	TAT (Y)	ACG (T)	TTG (L)	CGC (R)	GTT (V)	GGC (G)	CCG (P)	GTC (V)	TTC (F)	CGC (R)	ACC (T)	TAG (*)
SRR14277434	SS14	SS14 4	Europe	Ireland	AGG (R)	GCG (A)	CGT (R)	GAG (E)	GGT (G)	TTT (F)	CAG (Q)	GCG (A)	ACC (T)	CGC (R)	CTG (L)	CGC (R)	GGT (G)	CAG (Q)	TCA (S)	GGT (G)	CGT (R)	ATT (I)	AAA (K)	GGG (G)	GTC (V)	TGT (C)	CAG (Q)	AAC (N)	TAT (Y)	GCG (A)	GTG (V)	CCG (P)	GTG (V)	CAG (Q)	CTG (L)	GTG (V)	CAG (Q)	CAC (H)	TAC (Y)	TTT (F)	GGC (G)	GCG (A)	CAT (H)	TGG (W)	GGG (G)	ATA (I)	GAC (D)	GCG (A)	ACG (T)	GCT (A)	ACC (T)	GTT (V)	TCG (S)	TTT (F)	GGC (G)	ATT (I)	GAC (D)	ACC (T)	AAG (K)	CTG (L)	GCT (A)	AAG (K)	TTC (F)	CGC (R)	ATC (I)	CCG (P)	TAT (Y)	ACG (T)	TTG (L)	CGC (R)	GTT (V)	GGC (G)	CCG (P)	GTC (V)	TTC (F)	CGC (R)	ACC (T)	TAG (*)
SRR14277454	SS14	SS14 4	Asia	Japan	AGG (R)	GCG (A)	CGT (R)	GAG (E)	GGT (G)	TTT (F)	CAG (Q)	GCG (A)	ACC (T)	CGC (R)	CTG (L)	CGC (R)	GGT (G)	CAG (Q)	TCA (S)	GGT (G)	CGT (R)	ATT (I)	AAA (K)	GGG (G)	GTC (V)	TGT (C)	CAG (Q)	AAC (N)	TAT (Y)	GCG (A)	GTG (V)	CCG (P)	GTG (V)	CAG (Q)	CTG (L)	GTG (V)	CAG (Q)	CAC (H)	TAC (Y)	TTT (F)	GGC (G)	GCG (A)	CAT (H)	TGG (W)	GGG (G)	ATA (I)	GAC (D)	GCG (A)	ACG (T)	GCT (A)	ACC (T)	GTT (V)	TCG (S)	TTT (F)	GGC (G)	ATT (I)	GAC (D)	ACC (T)	AAG (K)	CTG (L)	GCT (A)	AAG (K)	TTC (F)	CGC (R)	ATC (I)	CCG (P)	TAT (Y)	ACG (T)	TTG (L)	CGC (R)	GTT (V)	GGC (G)	CCG (P)	GTC (V)	TTC (F)	CGC (R)	ACC (T)	TAG (*)
SRR15440024	SS14	SS14 4	Oceania	Australia	AGG (R)	GCG (A)	CGT (R)	GAG (E)	GGT (G)	TTT (F)	CAG (Q)	GCG (A)	ACC (T)	CGC (R)	CTG (L)	CGC (R)	GGT (G)	CAG (Q)	TCA (S)	GGT (G)	CGT (R)	ATT (I)	AAA (K)	GGG (G)	GTC (V)	TGT (C)	CAG (Q)	AAC (N)	TAT (Y)	GCG (A)	GTG (V)	CCG (P)	GTG (V)	CAG (Q)	CTG (L)	GTG (V)	CAG (Q)	CAC (H)	TAC (Y)	TTT (F)	GGC (G)	GCG (A)	CAT (H)	TGG (W)	GGG (G)	ATA (I)	GAC (D)	GCG (A)	ACG (T)	GCT (A)	ACC (T)	GTT (V)	TCG (S)	TTT (F)	GGC (G)	ATT (I)	GAC (D)	ACC (T)	AAG (K)	CTG (L)	GCT (A)	AAG (K)	TTC (F)	CGC (R)	ATC (I)	CCG (P)	TAT (Y)	ACG (T)	TTG (L)	CGC (R)	GTT (V)	GGC (G)	CCG (P)	GTC (V)	TTC (F)	CGC (R)	ACC (T)	TAG (*)
SRR15440027	SS14	SS14 4	Oceania	Australia	AGG (R)	GCG (A)	CGT (R)	GAG (E)	GGT (G)	TTT (F)	CAG (Q)	GCG (A)	ACC (T)	CGC (R)	CTG (L)	CGC (R)	GGT (G)	CAG (Q)	TCA (S)	GGT (G)	CGT (R)	ATT (I)	AAA (K)	GGG (G)	GTC (V)	TGT (C)	CAG (Q)	AAC (N)	TAT (Y)	GCG (A)	GTG (V)	CCG (P)	GTG (V)	CAG (Q)	CTG (L)	GTG (V)	CAG (Q)	CAC (H)	TAC (Y)	TTT (F)	GGC (G)	GCG (A)	CAT (H)	TGG (W)	GGG (G)	ATA (I)	GAC (D)	GCG (A)	ACG (T)	GCT (A)	ACC (T)	GTT (V)	TCG (S)	TTT (F)	GGC (G)	ATT (I)	GAC (D)	ACC (T)	AAG (K)	CTG (L)	GCT (A)	AAG (K)	TTC (F)	CGC (R)	ATC (I)	CCG (P)	TAT (Y)	ACG (T)	TTG (L)	CGC (R)	GTT (V)	GGC (G)	CCG (P)	GTC (V)	TTC (F)	CGC (R)	ACC (T)	TAG (*)
SRR15440028	SS14	SS14 4	Oceania	Australia	AGG (R)	GCG (A)	CGT (R)	GAG (E)	GGT (G)	TTT (F)	CAG (Q)	GCG (A)	ACC (T)	CGC (R)	CTG (L)	CGC (R)	GGT (G)	CAG (Q)	TCA (S)	GGT (G)	CGT (R)	ATT (I)	AAA (K)	GGG (G)	GTC (V)	TGT (C)	CAG (Q)	AAC (N)	TAT (Y)	GCG (A)	GTG (V)	CCG (P)	GTG (V)	CAG (Q)	CTG (L)	GTG (V)	CAG (Q)	CAC (H)	TAC (Y)	TTT (F)	GGC (G)	GCG (A)	CAT (H)	TGG (W)	GGG (G)	ATA (I)	GAC (D)	GCG (A)	ACG (T)	GCT (A)	ACC (T)	GTT (V)	TCG (S)	TTT (F)	GGC (G)	ATT (I)	GAC (D)	ACC (T)	AAG (K)	CTG (L)	GCT (A)	AAG (K)	TTC (F)	CGC (R)	ATC (I)	CCG (P)	TAT (Y)	ACG (T)	TTG (L)	CGC (R)	GTT (V)	GGC (G)	CCG (P)	GTC (V)	TTC (F)	CGC (R)	ACC (T)	TAG (*)
SRR15440029	SS14	SS14 4	Oceania	Australia	AGG (R)	GCG (A)	CGT (R)	GAG (E)	GGT (G)	TTT (F)	CAG (Q)	GCG (A)	ACC (T)	CGC (R)	CTG (L)	CGC (R)	GGT (G)	CAG (Q)	TCA (S)	GGT (G)	CGT (R)	ATT (I)	AAA (K)	GGG (G)	GTC (V)	TGT (C)	CAG (Q)	AAC (N)	TAT (Y)	GCG (A)	GTG (V)	CCG (P)	GTG (V)	CAG (Q)	CTG (L)	GTG (V)	CAG (Q)	CAC (H)	TAC (Y)	TTT (F)	GGC (G)	GCG (A)	CAT (H)	TGG (W)	GGG (G)	ATA (I)	GAC (D)	GCG (A)	ACG (T)	GCT (A)	ACC (T)	GTT (V)	TCG (S)	TTT (F)	GGC (G)	ATT (I)	GAC (D)	ACC (T)	AAG (K)	CTG (L)	GCT (A)	AAG (K)	TTC (F)	CGC (R)	ATC (I)	CCG (P)	TAT (Y)	ACG (T)	TTG (L)	CGC (R)	GTT (V)	GGC (G)	CCG (P)	GTC (V)	TTC (F)	CGC (R)	ACC (T)	TAG (*)
SRR15440033	SS14	SS14 4	Oceania	Australia	AGG (R)	GCG (A)	CGT (R)	GAG (E)	GGT (G)	TTT (F)	CAG (Q)	GCG (A)	ACC (T)	CGC (R)	CTG (L)	CGC (R)	GGT (G)	CAG (Q)	TCA (S)	GGT (G)	CGT (R)	ATT (I)	AAA (K)	GGG (G)	GTC (V)	TGT (C)	CAG (Q)	AAC (N)	TAT (Y)	GCG (A)	GTG (V)	CCG (P)	GTG (V)	CAG (Q)	CTG (L)	GTG (V)	CAG (Q)	CAC (H)	TAC (Y)	TTT (F)	GGC (G)	GCG (A)	CAT (H)	TGG (W)	GGG (G)	ATA (I)	GAC (D)	GCG (A)	ACG (T)	GCT (A)	ACC (T)	GTT (V)	TCG (S)	TTT (F)	GGC (G)	ATT (I)	GAC (D)	ACC (T)	AAG (K)	CTG (L)	GCT (A)	AAG (K)	TTC (F)	CGC (R)	ATC (I)	CCG (P)	TAT (Y)	ACG (T)	TTG (L)	CGC (R)	GTT (V)	GGC (G)	CCG (P)	GTC (V)	TTC (F)	CGC (R)	ACC (T)	TAG (*)
SRR15440034	SS14	SS14 4	Oceania	Australia	AGG (R)	GCG (A)	CGT (R)	GAG (E)	GGT (G)	TTT (F)	CAG (Q)	GCG (A)	ACC (T)	CGC (R)	CTG (L)	CGC (R)	GGT (G)	CAG (Q)	TCA (S)	GGT (G)	CGT (R)	ATT (I)	AAA (K)	GGG (G)	GTC (V)	TGT (C)	CAG (Q)	AAC (N)	TAT (Y)	GCG (A)	GTG (V)	CCG (P)	GTG (V)	CAG (Q)	CTG (L)	GTG (V)	CAG (Q)	CAC (H)	TAC (Y)	TTT (F)	GGC (G)	GCG (A)	CAT (H)	TGG (W)	GGG (G)	ATA (I)	GAC (D)	GCG (A)	ACG (T)	GCT (A)	ACC (T)	GTT (V)	TCG (S)	TTT (F)	GGC (G)	ATT (I)	GAC (D)	ACC (T)	AAG (K)	CTG (L)	GCT (A)	AAG (K)	TTC (F)	CGC (R)	ATC (I)	CCG (P)	TAT (Y)	ACG (T)	TTG (L)	CGC (R)	GTT (V)	GGC (G)	CCG (P)	GTC (V)	TTC (F)	CGC (R)	ACC (T)	TAG (*)
SRR15440036	SS14	SS14 4	Oceania	Australia	AGG (R)	GCG (A)	CGT (R)	GAG (E)	GGT (G)	TTT (F)	CAG (Q)	GCG (A)	ACC (T)	CGC (R)	CTG (L)	CGC (R)	GGT (G)	CAG (Q)	TCA (S)	GGT (G)	CGT (R)	ATT (I)	AAA (K)	GGG (G)	GTC (V)	TGT (C)	CAG (Q)	AAC (N)	TAT (Y)	GCG (A)	GTG (V)	CCG (P)	GTG (V)	CAG (Q)	CTG (L)	GTG (V)	CAG (Q)	CAC (H)	TAC (Y)	TTT (F)	GGC (G)	GCG (A)	CAT (H)	TGG (W)	GGG (G)	ATA (I)	GAC (D)	GCG (A)	ACG (T)	GCT (A)	ACC (T)	GTT (V)	TCG (S)	TTT (F)	GGC (G)	ATT (I)	GAC (D)	ACC (T)	AAG (K)	CTG (L)	GCT (A)	AAG (K)	TTC (F)	CGC (R)	ATC (I)	CCG (P)	TAT (Y)	ACG (T)	TTG (L)	CGC (R)	GTT (V)	GGC (G)	CCG (P)	GTC (V)	TTC (F)	CGC (R)	ACC (T)	TAG (*)
SRR15440038	SS14	SS14 4	Oceania	Australia	AGG (R)	GCG (A)	CGT (R)	GAG (E)	GGT (G)	TTT (F)	CAG (Q)	GCG (A)	ACC (T)	CGC (R)	CTG (L)	CGC (R)	GGT (G)	CAG (Q)	TCA (S)	GGT (G)	CGT (R)	ATT (I)	AAA (K)	GGG (G)	GTC (V)	TGT (C)	CAG (Q)	AAC (N)	TAT (Y)	GCG (A)	GTG (V)	CCG (P)	GTG (V)	CAG (Q)	CTG (L)	GTG (V)	CAG (Q)	CAC (H)	TAC (Y)	TTT (F)	GGC (G)	GCG (A)	CAT (H)	TGG (W)	GGG (G)	ATA (I)	GAC (D)	GCG (A)	ACG (T)	GCT (A)	ACC (T)	GTT (V)	TCG (S)	TTT (F)	GGC (G)	ATT (I)	GAC (D)	ACC (T)	AAG (K)	CTG (L)	GCT (A)	AAG (K)	TTC (F)	CGC (R)	ATC (I)	CCG (P)	TAT (Y)	ACG (T)	TTG (L)	CGC (R)	GTT (V)	GGC (G)	CCG (P)	GTC (V)	TTC (F)	CGC (R)	ACC (T)	TAG (*)
SRR15440039	SS14	SS14 4	Oceania	Australia	AGG (R)	GCG (A)	CGT (R)	GAG (E)	GGT (G)	TTT (F)	CAG (Q)	GCG (A)	ACC (T)	CGC (R)	CTG (L)	CGC (R)	GGT (G)	CAG (Q)	TCA (S)	GGT (G)	CGT (R)	ATT (I)	AAA (K)	GGG (G)	GTC (V)	TGT (C)	CAG (Q)	AAC (N)	TAT (Y)	GCG (A)	GTG (V)	CCG (P)	GTG (V)	CAG (Q)	CTG (L)	GTG (V)	CAG (Q)	CAC (H)	TAC (Y)	TTT (F)	GGC (G)	GCG (A)	CAT (H)	TGG (W)	GGG (G)	ATA (I)	GAC (D)	GCG (A)	ACG (T)	GCT (A)	ACC (T)	GTT (V)	TCG (S)	TTT (F)	GGC (G)	ATT (I)	GAC (D)	ACC (T)	AAG (K)	CTG (L)	GCT (A)	AAG (K)	TTC (F)	CGC (R)	ATC (I)	CCG (P)	TAT (Y)	ACG (T)	TTG (L)	CGC (R)	GTT (V)	GGC (G)	CCG (P)	GTC (V)	TTC (F)	CGC (R)	ACC (T)	TAG (*)
SRR15440040	SS14	SS14 4	Oceania	Australia	AGG (R)	GCG (A)	CGT (R)	GAG (E)	GGT (G)	TTT (F)	CAG (Q)	GCG (A)	ACC (T)	CGC (R)	CTG (L)	CGC (R)	GGT (G)	CAG (Q)	TCA (S)	GGT (G)	CGT (R)	ATT (I)	AAA (K)	GGG (G)	GTC (V)	TGT (C)	CAG (Q)	AAC (N)	TAT (Y)	GCG (A)	GTG (V)	CCG (P)	GTG (V)	CAG (Q)	CTG (L)	GTG (V)	CAG (Q)	CAC (H)	TAC (Y)	TTT (F)	GGC (G)	GCG (A)	CAT (H)	TGG (W)	GGG (G)	ATA (I)	GAC (D)	GCG (A)	ACG (T)	GCT (A)	ACC (T)	GTT (V)	TCG (S)	TTT (F)	GGC (G)	ATT (I)	GAC (D)	ACC (T)	AAG (K)	CTG (L)	GCT (A)	AAG (K)	TTC (F)	CGC (R)	ATC (I)	CCG (P)	TAT (Y)	ACG (T)	TTG (L)	CGC (R)	GTT (V)	GGC (G)	CCG (P)	GTC (V)	TTC (F)	CGC (R)	ACC (T)	TAG (*)
SRR15440041	SS14	SS14 4	Oceania	Australia	AGG (R)	GCG (A)	CGT (R)	GAG (E)	GGT (G)	TTT (F)	CAG (Q)	GCG (A)	ACC (T)	CGC (R)	CTG (L)	CGC (R)	GGT (G)	CAG (Q)	TCA (S)	GGT (G)	CGT (R)	ATT (I)	AAA (K)	GGG (G)	GTC (V)	TGT (C)	CAG (Q)	AAC (N)	TAT (Y)	GCG (A)	GTG (V)	CCG (P)	GTG (V)	CAG (Q)	CTG (L)	GTG (V)	CAG (Q)	CAC (H)	TAC (Y)	TTT (F)	GGC (G)	GCG (A)	CAT (H)	TGG (W)	GGG (G)	ATA (I)	GAC (D)	GCG (A)	ACG (T)	GCT (A)	ACC (T)	GTT (V)	TCG (S)	TTT (F)	GGC (G)	ATT (I)	GAC (D)	ACC (T)	AAG (K)	CTG (L)	GCT (A)	AAG (K)	TTC (F)	CGC (R)	ATC (I)	CCG (P)	TAT (Y)	ACG (T)	TTG (L)	CGC (R)	GTT (V)	GGC (G)	CCG (P)	GTC (V)	TTC (F)	CGC (R)	ACC (T)	TAG (*)
SRR15440042	SS14	SS14 4	Oceania	Australia	AGG (R)	GCG (A)	CGT (R)	GAG (E)	GGT (G)	TTT (F)	CAG (Q)	GCG (A)	ACC (T)	CGC (R)	CTG (L)	CGC (R)	GGT (G)	CAG (Q)	TCA (S)	GGT (G)	CGT (R)	ATT (I)	AAA (K)	GGG (G)	GTC (V)	TGT (C)	CAG (Q)	AAC (N)	TAT (Y)	GCG (A)	GTG (V)	CCG (P)	GTG (V)	CAG (Q)	CTG (L)	GTG (V)	CAG (Q)	CAC (H)	TAC (Y)	TTT (F)	GGC (G)	GCG (A)	CAT (H)	TGG (W)	GGG (G)	ATA (I)	GAC (D)	GCG (A)	ACG (T)	GCT (A)	ACC (T)	GTT (V)	TCG (S)	TTT (F)	GGC (G)	ATT (I)	GAC (D)	ACC (T)	AAG (K)	CTG (L)	GCT (A)	AAG (K)	TTC (F)	CGC (R)	ATC (I)	CCG (P)	TAT (Y)	ACG (T)	TTG (L)	CGC (R)	GTT (V)	GGC (G)	CCG (P)	GTC (V)	TTC (F)	CGC (R)	ACC (T)	TAG (*)
SRR15440043	SS14	SS14 4	Oceania	Australia	AGG (R)	GCG (A)	CGT (R)	GAG (E)	GGT (G)	TTT (F)	CAG (Q)	GCG (A)	ACC (T)	CGC (R)	CTG (L)	CGC (R)	GGT (G)	CAG (Q)	TCA (S)	GGT (G)	CGT (R)	ATT (I)	AAA (K)	GGG (G)	GTC (V)	TGT (C)	CAG (Q)	AAC (N)	TAT (Y)	GCG (A)	GTG (V)	CCG (P)	GTG (V)	CAG (Q)	CTG (L)	GTG (V)	CAG (Q)	CAC (H)	TAC (Y)	TTT (F)	GGC (G)	GCG (A)	CAT (H)	TGG (W)	GGG (G)	ATA (I)	GAC (D)	GCG (A)	ACG (T)	GCT (A)	ACC (T)	GTT (V)	TCG (S)	TTT (F)	GGC (G)	ATT (I)	GAC (D)	ACC (T)	AAG (K)	CTG (L)	GCT (A)	AAG (K)	TTC (F)	CGC (R)	ATC (I)	CCG (P)	TAT (Y)	ACG (T)	TTG (L)	CGC (R)	GTT (V)	GGC (G)	CCG (P)	GTC (V)	TTC (F)	CGC (R)	ACC (T)	TAG (*)
SRR15440046	SS14	SS14 4	Oceania	Australia	AGG (R)	GCG (A)	CGT (R)	GAG (E)	GGT (G)	TTT (F)	CAG (Q)	GCG (A)	ACC (T)	CGC (R)	CTG (L)	CGC (R)	GGT (G)	CAG (Q)	TCA (S)	GGT (G)	CGT (R)	ATT (I)	AAA (K)	GGG (G)	GTC (V)	TGT (C)	CAG (Q)	AAC (N)	TAT (Y)	GCG (A)	GTG (V)	CCG (P)	GTG (V)	CAG (Q)	CTG (L)	GTG (V)	CAG (Q)	CAC (H)	TAC (Y)	TTT (F)	GGC (G)	GCG (A)	CAT (H)	TGG (W)	GGG (G)	ATA (I)	GAC (D)	GCG (A)	ACG (T)	GCT (A)	ACC (T)	GTT (V)	TCG (S)	TTT (F)	GGC (G)	ATT (I)	GAC (D)	ACC (T)	AAG (K)	CTG (L)	GCT (A)	AAG (K)	TTC (F)	CGC (R)	ATC (I)	CCG (P)	TAT (Y)	ACG (T)	TTG (L)	CGC (R)	GTT (V)	GGC (G)	CCG (P)	GTC (V)	TTC (F)	CGC (R)	ACC (T)	TAG (*)
SRR15440047	SS14	SS14 4	Oceania	Australia	AGG (R)	GCG (A)	CGT (R)	GAG (E)	GGT (G)	TTT (F)	CAG (Q)	GCG (A)	ACC (T)	CGC (R)	CTG (L)	CGC (R)	GGT (G)	CAG (Q)	TCA (S)	GGT (G)	CGT (R)	ATT (I)	AAA (K)	GGG (G)	GTC (V)	TGT (C)	CAG (Q)	AAC (N)	TAT (Y)	GCG (A)	GTG (V)	CCG (P)	GTG (V)	CAG (Q)	CTG (L)	GTG (V)	CAG (Q)	CAC (H)	TAC (Y)	TTT (F)	GGC (G)	GCG (A)	CAT (H)	TGG (W)	GGG (G)	ATA (I)	GAC (D)	GCG (A)	ACG (T)	GCT (A)	ACC (T)	GTT (V)	TCG (S)	TTT (F)	GGC (G)	ATT (I)	GAC (D)	ACC (T)	AAG (K)	CTG (L)	GCT (A)	AAG (K)	TTC (F)	CGC (R)	ATC (I)	CCG (P)	TAT (Y)	ACG (T)	TTG (L)	CGC (R)	GTT (V)	GGC (G)	CCG (P)	GTC (V)	TTC (F)	CGC (R)	ACC (T)	TAG (*)
SRR15440048	SS14	SS14 4	Oceania	Australia	AGG (R)	GCG (A)	CGT (R)	GAG (E)	GGT (G)	TTT (F)	CAG (Q)	GCG (A)	ACC (T)	CGC (R)	CTG (L)	CGC (R)	GGT (G)	CAG (Q)	TCA (S)	GGT (G)	CGT (R)	ATT (I)	AAA (K)	GGG (G)	GTC (V)	TGT (C)	CAG (Q)	AAC (N)	TAT (Y)	GCG (A)	GTG (V)	CCG (P)	GTG (V)	CAG (Q)	CTG (L)	GTG (V)	CAG (Q)	CAC (H)	TAC (Y)	TTT (F)	GGC (G)	GCG (A)	CAT (H)	TGG (W)	GGG (G)	ATA (I)	GAC (D)	GCG (A)	ACG (T)	GCT (A)	ACC (T)	GTT (V)	TCG (S)	TTT (F)	GGC (G)	ATT (I)	GAC (D)	ACC (T)	AAG (K)	CTG (L)	GCT (A)	AAG (K)	TTC (F)	CGC (R)	ATC (I)	CCG (P)	TAT (Y)	ACG (T)	TTG (L)	CGC (R)	GTT (V)	GGC (G)	CCG (P)	GTC (V)	TTC (F)	CGC (R)	ACC (T)	TAG (*)
SRR15440050	SS14	SS14 4	Oceania	Australia	AGG (R)	GCG (A)	CGT (R)	GAG (E)	GGT (G)	TTT (F)	CAG (Q)	GCG (A)	ACC (T)	CGC (R)	CTG (L)	CGC (R)	GGT (G)	CAG (Q)	TCA (S)	GGT (G)	CGT (R)	ATT (I)	AAA (K)	GGG (G)	GTC (V)	TGT (C)	CAG (Q)	AAC (N)	TAT (Y)	GCG (A)	GTG (V)	CCG (P)	GTG (V)	CAG (Q)	CTG (L)	GTG (V)	CAG (Q)	CAC (H)	TAC (Y)	TTT (F)	GGC (G)	GCG (A)	CAT (H)	TGG (W)	GGG (G)	ATA (I)	GAC (D)	GCG (A)	ACG (T)	GCT (A)	ACC (T)	GTT (V)	TCG (S)	TTT (F)	GGC (G)	ATT (I)	GAC (D)	ACC (T)	AAG (K)	CTG (L)	GCT (A)	AAG (K)	TTC (F)	CGC (R)	ATC (I)	CCG (P)	TAT (Y)	ACG (T)	TTG (L)	CGC (R)	GTT (V)	GGC (G)	CCG (P)	GTC (V)	TTC (F)	CGC (R)	ACC (T)	TAG (*)
SRR15440051	SS14	SS14 4	Oceania	Australia	AGG (R)	GCG (A)	CGT (R)	GAG (E)	GGT (G)	TTT (F)	CAG (Q)	GCG (A)	ACC (T)	CGC (R)	CTG (L)	CGC (R)	GGT (G)	CAG (Q)	TCA (S)	GGT (G)	CGT (R)	ATT (I)	AAA (K)	GGG (G)	GTC (V)	TGT (C)	CAG (Q)	AAC (N)	TAT (Y)	GCG (A)	GTG (V)	CCG (P)	GTG (V)	CAG (Q)	CTG (L)	GTG (V)	CAG (Q)	CAC (H)	TAC (Y)	TTT (F)	GGC (G)	GCG (A)	CAT (H)	TGG (W)	GGG (G)	ATA (I)	GAC (D)	GCG (A)	ACG (T)	GCT (A)	ACC (T)	GTT (V)	TCG (S)	TTT (F)	GGC (G)	ATT (I)	GAC (D)	ACC (T)	AAG (K)	CTG (L)	GCT (A)	AAG (K)	TTC (F)	CGC (R)	ATC (I)	CCG (P)	TAT (Y)	ACG (T)	TTG (L)	CGC (R)	GTT (V)	GGC (G)	CCG (P)	GTC (V)	TTC (F)	CGC (R)	ACC (T)	TAG (*)
SRR15440053	SS14	SS14 4	Oceania	Australia	AGG (R)	GCG (A)	CGT (R)	GAG (E)	GGT (G)	TTT (F)	CAG (Q)	GCG (A)	ACC (T)	CGC (R)	CTG (L)	CGC (R)	GGT (G)	CAG (Q)	TCA (S)	GGT (G)	CGT (R)	ATT (I)	AAA (K)	GGG (G)	GTC (V)	TGT (C)	CAG (Q)	AAC (N)	TAT (Y)	GCG (A)	GTG (V)	CCG (P)	GTG (V)	CAG (Q)	CTG (L)	GTG (V)	CAG (Q)	CAC (H)	TAC (Y)	TTT (F)	GGC (G)	GCG (A)	CAT (H)	TGG (W)	GGG (G)	ATA (I)	GAC (D)	GCG (A)	ACG (T)	GCT (A)	ACC (T)	GTT (V)	TCG (S)	TTT (F)	GGC (G)	ATT (I)	GAC (D)	ACC (T)	AAG (K)	CTG (L)	GCT (A)	AAG (K)	TTC (F)	CGC (R)	ATC (I)	CCG (P)	TAT (Y)	ACG (T)	TTG (L)	CGC (R)	GTT (V)	GGC (G)	CCG (P)	GTC (V)	TTC (F)	CGC (R)	ACC (T)	TAG (*)
SRR15440054	SS14	SS14 4	Oceania	Australia	AGG (R)	GCG (A)	CGT (R)	GAG (E)	GGT (G)	TTT (F)	CAG (Q)	GCG (A)	ACC (T)	CGC (R)	CTG (L)	CGC (R)	GGT (G)	CAG (Q)	TCA (S)	GGT (G)	CGT (R)	ATT (I)	AAA (K)	GGG (G)	GTC (V)	TGT (C)	CAG (Q)	AAC (N)	TAT (Y)	GCG (A)	GTG (V)	CCG (P)	GTG (V)	CAG (Q)	CTG (L)	GTG (V)	CAG (Q)	CAC (H)	TAC (Y)	TTT (F)	GGC (G)	GCG (A)	CAT (H)	TGG (W)	GGG (G)	ATA (I)	GAC (D)	GCG (A)	ACG (T)	GCT (A)	ACC (T)	GTT (V)	TCG (S)	TTT (F)	GGC (G)	ATT (I)	GAC (D)	ACC (T)	AAG (K)	CTG (L)	GCT (A)	AAG (K)	TTC (F)	CGC (R)	ATC (I)	CCG (P)	TAT (Y)	ACG (T)	TTG (L)	CGC (R)	GTT (V)	GGC (G)	CCG (P)	GTC (V)	TTC (F)	CGC (R)	ACC (T)	TAG (*)
SRR15440055	SS14	SS14 4	Oceania	Australia	AGG (R)	GCG (A)	CGT (R)	GAG (E)	GGT (G)	TTT (F)	CAG (Q)	GCG (A)	ACC (T)	CGC (R)	CTG (L)	CGC (R)	GGT (G)	CAG (Q)	TCA (S)	GGT (G)	CGT (R)	ATT (I)	AAA (K)	GGG (G)	GTC (V)	TGT (C)	CAG (Q)	AAC (N)	TAT (Y)	GCG (A)	GTG (V)	CCG (P)	GTG (V)	CAG (Q)	CTG (L)	GTG (V)	CAG (Q)	CAC (H)	TAC (Y)	TTT (F)	GGC (G)	GCG (A)	CAT (H)	TGG (W)	GGG (G)	ATA (I)	GAC (D)	GCG (A)	ACG (T)	GCT (A)	ACC (T)	GTT (V)	TCG (S)	TTT (F)	GGC (G)	ATT (I)	GAC (D)	ACC (T)	AAG (K)	CTG (L)	GCT (A)	AAG (K)	TTC (F)	CGC (R)	ATC (I)	CCG (P)	TAT (Y)	ACG (T)	TTG (L)	CGC (R)	GTT (V)	GGC (G)	CCG (P)	GTC (V)	TTC (F)	CGC (R)	ACC (T)	TAG (*)
SRR15440056	SS14	SS14 4	Oceania	Australia	AGG (R)	GCG (A)	CGT (R)	GAG (E)	GGT (G)	TTT (F)	CAG (Q)	GCG (A)	ACC (T)	CGC (R)	CTG (L)	CGC (R)	GGT (G)	CAG (Q)	TCA (S)	GGT (G)	CGT (R)	ATT (I)	AAA (K)	GGG (G)	GTC (V)	TGT (C)	CAG (Q)	AAC (N)	TAT (Y)	GCG (A)	GTG (V)	CCG (P)	GTG (V)	CAG (Q)	CTG (L)	GTG (V)	CAG (Q)	CAC (H)	TAC (Y)	TTT (F)	GGC (G)	GCG (A)	CAT (H)	TGG (W)	GGG (G)	ATA (I)	GAC (D)	GCG (A)	ACG (T)	GCT (A)	ACC (T)	GTT (V)	TCG (S)	TTT (F)	GGC (G)	ATT (I)	GAC (D)	ACC (T)	AAG (K)	CTG (L)	GCT (A)	AAG (K)	TTC (F)	CGC (R)	ATC (I)	CCG (P)	TAT (Y)	ACG (T)	TTG (L)	CGC (R)	GTT (V)	GGC (G)	CCG (P)	GTC (V)	TTC (F)	CGC (R)	ACC (T)	TAG (*)
SRR15440057	SS14	SS14 4	Oceania	Australia	AGG (R)	GCG (A)	CGT (R)	GAG (E)	GGT (G)	TTT (F)	CAG (Q)	GCG (A)	ACC (T)	CGC (R)	CTG (L)	CGC (R)	GGT (G)	CAG (Q)	TCA (S)	GGT (G)	CGT (R)	ATT (I)	AAA (K)	GGG (G)	GTC (V)	TGT (C)	CAG (Q)	AAC (N)	TAT (Y)	GCG (A)	GTG (V)	CCG (P)	GTG (V)	CAG (Q)	CTG (L)	GTG (V)	CAG (Q)	CAC (H)	TAC (Y)	TTT (F)	GGC (G)	GCG (A)	CAT (H)	TGG (W)	GGG (G)	ATA (I)	GAC (D)	GCG (A)	ACG (T)	GCT (A)	ACC (T)	GTT (V)	TCG (S)	TTT (F)	GGC (G)	ATT (I)	GAC (D)	ACC (T)	AAG (K)	CTG (L)	GCT (A)	AAG (K)	TTC (F)	CGC (R)	ATC (I)	CCG (P)	TAT (Y)	ACG (T)	TTG (L)	CGC (R)	GTT (V)	GGC (G)	CCG (P)	GTC (V)	TTC (F)	CGC (R)	ACC (T)	TAG (*)
SRR15440058	SS14	SS14 4	Oceania	Australia	AGG (R)	GCG (A)	CGT (R)	GAG (E)	GGT (G)	TTT (F)	CAG (Q)	GCG (A)	ACC (T)	CGC (R)	CTG (L)	CGC (R)	GGT (G)	CAG (Q)	TCA (S)	GGT (G)	CGT (R)	ATT (I)	AAA (K)	GGG (G)	GTC (V)	TGT (C)	CAG (Q)	AAC (N)	TAT (Y)	GCG (A)	GTG (V)	CCG (P)	GTG (V)	CAG (Q)	CTG (L)	GTG (V)	CAG (Q)	CAC (H)	TAC (Y)	TTT (F)	GGC (G)	GCG (A)	CAT (H)	TGG (W)	GGG (G)	ATA (I)	GAC (D)	GCG (A)	ACG (T)	GCT (A)	ACC (T)	GTT (V)	TCG (S)	TTT (F)	GGC (G)	ATT (I)	GAC (D)	ACC (T)	AAG (K)	CTG (L)	GCT (A)	AAG (K)	TTC (F)	CGC (R)	ATC (I)	CCG (P)	TAT (Y)	ACG (T)	TTG (L)	CGC (R)	GTT (V)	GGC (G)	CCG (P)	GTC (V)	TTC (F)	CGC (R)	ACC (T)	TAG (*)
SRR15440059	SS14	SS14 4	Oceania	Australia	AGG (R)	GCG (A)	CGT (R)	GAG (E)	GGT (G)	TTT (F)	CAG (Q)	GCG (A)	ACC (T)	CGC (R)	CTG (L)	CGC (R)	GGT (G)	CAG (Q)	TCA (S)	GGT (G)	CGT (R)	ATT (I)	AAA (K)	GGG (G)	GTC (V)	TGT (C)	CAG (Q)	AAC (N)	TAT (Y)	GCG (A)	GTG (V)	CCG (P)	GTG (V)	CAG (Q)	CTG (L)	GTG (V)	CAG (Q)	CAC (H)	TAC (Y)	TTT (F)	GGC (G)	GCG (A)	CAT (H)	TGG (W)	GGG (G)	ATA (I)	GAC (D)	GCG (A)	ACG (T)	GCT (A)	ACC (T)	GTT (V)	TCG (S)	TTT (F)	GGC (G)	ATT (I)	GAC (D)	ACC (T)	AAG (K)	CTG (L)	GCT (A)	AAG (K)	TTC (F)	CGC (R)	ATC (I)	CCG (P)	TAT (Y)	ACG (T)	TTG (L)	CGC (R)	GTT (V)	GGC (G)	CCG (P)	GTC (V)	TTC (F)	CGC (R)	ACC (T)	TAG (*)
SRR15440060	SS14	SS14 4	Oceania	Australia	AGG (R)	GCG (A)	CGT (R)	GAG (E)	GGT (G)	TTT (F)	CAG (Q)	GCG (A)	ACC (T)	CGC (R)	CTG (L)	CGC (R)	GGT (G)	CAG (Q)	TCA (S)	GGT (G)	CGT (R)	ATT (I)	AAA (K)	GGG (G)	GTC (V)	TGT (C)	CAG (Q)	AAC (N)	TAT (Y)	GCG (A)	GTG (V)	CCG (P)	GTG (V)	CAG (Q)	CTG (L)	GTG (V)	CAG (Q)	CAC (H)	TAC (Y)	TTT (F)	GGC (G)	GCG (A)	CAT (H)	TGG (W)	GGG (G)	ATA (I)	GAC (D)	GCG (A)	ACG (T)	GCT (A)	ACC (T)	GTT (V)	TCG (S)	TTT (F)	GGC (G)	ATT (I)	GAC (D)	ACC (T)	AAG (K)	CTG (L)	GCT (A)	AAG (K)	TTC (F)	CGC (R)	ATC (I)	CCG (P)	TAT (Y)	ACG (T)	TTG (L)	CGC (R)	GTT (V)	GGC (G)	CCG (P)	GTC (V)	TTC (F)	CGC (R)	ACC (T)	TAG (*)
SRR15440061	SS14	SS14 4	Oceania	Australia	AGG (R)	GCG (A)	CGT (R)	GAG (E)	GGT (G)	TTT (F)	CAG (Q)	GCG (A)	ACC (T)	CGC (R)	CTG (L)	CGC (R)	GGT (G)	CAG (Q)	TCA (S)	GGT (G)	CGT (R)	ATT (I)	AAA (K)	GGG (G)	GTC (V)	TGT (C)	CAG (Q)	AAC (N)	TAT (Y)	GCG (A)	GTG (V)	CCG (P)	GTG (V)	CAG (Q)	CTG (L)	GTG (V)	CAG (Q)	CAC (H)	TAC (Y)	TTT (F)	GGC (G)	GCG (A)	CAT (H)	TGG (W)	GGG (G)	ATA (I)	GAC (D)	GCG (A)	ACG (T)	GCT (A)	ACC (T)	GTT (V)	TCG (S)	TTT (F)	GGC (G)	ATT (I)	GAC (D)	ACC (T)	AAG (K)	CTG (L)	GCT (A)	AAG (K)	TTC (F)	CGC (R)	ATC (I)	CCG (P)	TAT (Y)	ACG (T)	TTG (L)	CGC (R)	GTT (V)	GGC (G)	CCG (P)	GTC (V)	TTC (F)	CGC (R)	ACC (T)	TAG (*)
SRR15440062	SS14	SS14 4	Oceania	Australia	AGG (R)	GCG (A)	CGT (R)	GAG (E)	GGT (G)	TTT (F)	CAG (Q)	GCG (A)	ACC (T)	CGC (R)	CTG (L)	CGC (R)	GGT (G)	CAG (Q)	TCA (S)	GGT (G)	CGT (R)	ATT (I)	AAA (K)	GGG (G)	GTC (V)	TGT (C)	CAG (Q)	AAC (N)	TAT (Y)	GCG (A)	GTG (V)	CCG (P)	GTG (V)	CAG (Q)	CTG (L)	GTG (V)	CAG (Q)	CAC (H)	TAC (Y)	TTT (F)	GGC (G)	GCG (A)	CAT (H)	TGG (W)	GGG (G)	ATA (I)	GAC (D)	GCG (A)	ACG (T)	GCT (A)	ACC (T)	GTT (V)	TCG (S)	TTT (F)	GGC (G)	ATT (I)	GAC (D)	ACC (T)	AAG (K)	CTG (L)	GCT (A)	AAG (K)	TTC (F)	CGC (R)	ATC (I)	CCG (P)	TAT (Y)	ACG (T)	TTG (L)	CGC (R)	GTT (V)	GGC (G)	CCG (P)	GTC (V)	TTC (F)	CGC (R)	ACC (T)	TAG (*)
SRR15440064	SS14	SS14 4	Oceania	Australia	AGG (R)	GCG (A)	CGT (R)	GAG (E)	GGT (G)	TTT (F)	CAG (Q)	GCG (A)	ACC (T)	CGC (R)	CTG (L)	CGC (R)	GGT (G)	CAG (Q)	TCA (S)	GGT (G)	CGT (R)	ATT (I)	AAA (K)	GGG (G)	GTC (V)	TGT (C)	CAG (Q)	AAC (N)	TAT (Y)	GCG (A)	GTG (V)	CCG (P)	GTG (V)	CAG (Q)	CTG (L)	GTG (V)	CAG (Q)	CAC (H)	TAC (Y)	TTT (F)	GGC (G)	GCG (A)	CAT (H)	TGG (W)	GGG (G)	ATA (I)	GAC (D)	GCG (A)	ACG (T)	GCT (A)	ACC (T)	GTT (V)	TCG (S)	TTT (F)	GGC (G)	ATT (I)	GAC (D)	ACC (T)	AAG (K)	CTG (L)	GCT (A)	AAG (K)	TTC (F)	CGC (R)	ATC (I)	CCG (P)	TAT (Y)	ACG (T)	TTG (L)	CGC (R)	GTT (V)	GGC (G)	CCG (P)	GTC (V)	TTC (F)	CGC (R)	ACC (T)	TAG (*)
SRR15440068	SS14	SS14 4	Oceania	Australia	AGG (R)	GCG (A)	CGT (R)	GAG (E)	GGT (G)	TTT (F)	CAG (Q)	GCG (A)	ACC (T)	CGC (R)	CTG (L)	CGC (R)	GGT (G)	CAG (Q)	TCA (S)	GGT (G)	CGT (R)	ATT (I)	AAA (K)	GGG (G)	GTC (V)	TGT (C)	CAG (Q)	AAC (N)	TAT (Y)	GCG (A)	GTG (V)	CCG (P)	GTG (V)	CAG (Q)	CTG (L)	GTG (V)	CAG (Q)	CAC (H)	TAC (Y)	TTT (F)	GGC (G)	GCG (A)	CAT (H)	TGG (W)	GGG (G)	ATA (I)	GAC (D)	GCG (A)	ACG (T)	GCT (A)	ACC (T)	GTT (V)	TCG (S)	TTT (F)	GGC (G)	ATT (I)	GAC (D)	ACC (T)	AAG (K)	CTG (L)	GCT (A)	AAG (K)	TTC (F)	CGC (R)	ATC (I)	CCG (P)	TAT (Y)	ACG (T)	TTG (L)	CGC (R)	GTT (V)	GGC (G)	CCG (P)	GTC (V)	TTC (F)	CGC (R)	ACC (T)	TAG (*)
SRR15440069	SS14	SS14 4	Oceania	Australia	AGG (R)	GCG (A)	CGT (R)	GAG (E)	GGT (G)	TTT (F)	CAG (Q)	GCG (A)	ACC (T)	CGC (R)	CTG (L)	CGC (R)	GGT (G)	CAG (Q)	TCA (S)	GGT (G)	CGT (R)	ATT (I)	AAA (K)	GGG (G)	GTC (V)	TGT (C)	CAG (Q)	AAC (N)	TAT (Y)	GCG (A)	GTG (V)	CCG (P)	GTG (V)	CAG (Q)	CTG (L)	GTG (V)	CAG (Q)	CAC (H)	TAC (Y)	TTT (F)	GGC (G)	GCG (A)	CAT (H)	TGG (W)	GGG (G)	ATA (I)	GAC (D)	GCG (A)	ACG (T)	GCT (A)	ACC (T)	GTT (V)	TCG (S)	TTT (F)	GGC (G)	ATT (I)	GAC (D)	ACC (T)	AAG (K)	CTG (L)	GCT (A)	AAG (K)	TTC (F)	CGC (R)	ATC (I)	CCG (P)	TAT (Y)	ACG (T)	TTG (L)	CGC (R)	GTT (V)	GGC (G)	CCG (P)	GTC (V)	TTC (F)	CGC (R)	ACC (T)	TAG (*)
SRR15440070	SS14	SS14 4	Oceania	Australia	AGG (R)	GCG (A)	CGT (R)	GAG (E)	GGT (G)	TTT (F)	CAG (Q)	GCG (A)	ACC (T)	CGC (R)	CTG (L)	CGC (R)	GGT (G)	CAG (Q)	TCA (S)	GGT (G)	CGT (R)	ATT (I)	AAA (K)	GGG (G)	GTC (V)	TGT (C)	CAG (Q)	AAC (N)	TAT (Y)	GCG (A)	GTG (V)	CCG (P)	GTG (V)	CAG (Q)	CTG (L)	GTG (V)	CAG (Q)	CAC (H)	TAC (Y)	TTT (F)	GGC (G)	GCG (A)	CAT (H)	TGG (W)	GGG (G)	ATA (I)	GAC (D)	GCG (A)	ACG (T)	GCT (A)	ACC (T)	GTT (V)	TCG (S)	TTT (F)	GGC (G)	ATT (I)	GAC (D)	ACC (T)	AAG (K)	CTG (L)	GCT (A)	AAG (K)	TTC (F)	CGC (R)	ATC (I)	CCG (P)	TAT (Y)	ACG (T)	TTG (L)	CGC (R)	GTT (V)	GGC (G)	CCG (P)	GTC (V)	TTC (F)	CGC (R)	ACC (T)	TAG (*)
SRR15440071	SS14	SS14 4	Oceania	Australia	AGG (R)	GCG (A)	CGT (R)	GAG (E)	GGT (G)	TTT (F)	CAG (Q)	GCG (A)	ACC (T)	CGC (R)	CTG (L)	CGC (R)	GGT (G)	CAG (Q)	TCA (S)	GGT (G)	CGT (R)	ATT (I)	AAA (K)	GGG (G)	GTC (V)	TGT (C)	CAG (Q)	AAC (N)	TAT (Y)	GCG (A)	GTG (V)	CCG (P)	GTG (V)	CAG (Q)	CTG (L)	GTG (V)	CAG (Q)	CAC (H)	TAC (Y)	TTT (F)	GGC (G)	GCG (A)	CAT (H)	TGG (W)	GGG (G)	ATA (I)	GAC (D)	GCG (A)	ACG (T)	GCT (A)	ACC (T)	GTT (V)	TCG (S)	TTT (F)	GGC (G)	ATT (I)	GAC (D)	ACC (T)	AAG (K)	CTG (L)	GCT (A)	AAG (K)	TTC (F)	CGC (R)	ATC (I)	CCG (P)	TAT (Y)	ACG (T)	TTG (L)	CGC (R)	GTT (V)	GGC (G)	CCG (P)	GTC (V)	TTC (F)	CGC (R)	ACC (T)	TAG (*)
SRR15440072	SS14	SS14 4	Oceania	Australia	AGG (R)	GCG (A)	CGT (R)	GAG (E)	GGT (G)	TTT (F)	CAG (Q)	GCG (A)	ACC (T)	CGC (R)	CTG (L)	CGC (R)	GGT (G)	CAG (Q)	TCA (S)	GGT (G)	CGT (R)	ATT (I)	AAA (K)	GGG (G)	GTC (V)	TGT (C)	CAG (Q)	AAC (N)	TAT (Y)	GCG (A)	GTG (V)	CCG (P)	GTG (V)	CAG (Q)	CTG (L)	GTG (V)	CAG (Q)	CAC (H)	TAC (Y)	TTT (F)	GGC (G)	GCG (A)	CAT (H)	TGG (W)	GGG (G)	ATA (I)	GAC (D)	GCG (A)	ACG (T)	GCT (A)	ACC (T)	GTT (V)	TCG (S)	TTT (F)	GGC (G)	ATT (I)	GAC (D)	ACC (T)	AAG (K)	CTG (L)	GCT (A)	AAG (K)	TTC (F)	CGC (R)	ATC (I)	CCG (P)	TAT (Y)	ACG (T)	TTG (L)	CGC (R)	GTT (V)	GGC (G)	CCG (P)	GTC (V)	TTC (F)	CGC (R)	ACC (T)	TAG (*)
SRR15440074	SS14	SS14 4	Oceania	Australia	AGG (R)	GCG (A)	CGT (R)	GAG (E)	GGT (G)	TTT (F)	CAG (Q)	GCG (A)	ACC (T)	CGC (R)	CTG (L)	CGC (R)	GGT (G)	CAG (Q)	TCA (S)	GGT (G)	CGT (R)	ATT (I)	AAA (K)	GGG (G)	GTC (V)	TGT (C)	CAG (Q)	AAC (N)	TAT (Y)	GCG (A)	GTG (V)	CCG (P)	GTG (V)	CAG (Q)	CTG (L)	GTG (V)	CAG (Q)	CAC (H)	TAC (Y)	TTT (F)	GGC (G)	GCG (A)	CAT (H)	TGG (W)	GGG (G)	ATA (I)	GAC (D)	GCG (A)	ACG (T)	GCT (A)	ACC (T)	GTT (V)	TCG (S)	TTT (F)	GGC (G)	ATT (I)	GAC (D)	ACC (T)	AAG (K)	CTG (L)	GCT (A)	AAG (K)	TTC (F)	CGC (R)	ATC (I)	CCG (P)	TAT (Y)	ACG (T)	TTG (L)	CGC (R)	GTT (V)	GGC (G)	CCG (P)	GTC (V)	TTC (F)	CGC (R)	ACC (T)	TAG (*)
SRR15440075	SS14	SS14 4	Oceania	Australia	AGG (R)	GCG (A)	CGT (R)	GAG (E)	GGT (G)	TTT (F)	CAG (Q)	GCG (A)	ACC (T)	CGC (R)	CTG (L)	CGC (R)	GGT (G)	CAG (Q)	TCA (S)	GGT (G)	CGT (R)	ATT (I)	AAA (K)	GGG (G)	GTC (V)	TGT (C)	CAG (Q)	AAC (N)	TAT (Y)	GCG (A)	GTG (V)	CCG (P)	GTG (V)	CAG (Q)	CTG (L)	GTG (V)	CAG (Q)	CAC (H)	TAC (Y)	TTT (F)	GGC (G)	GCG (A)	CAT (H)	TGG (W)	GGG (G)	ATA (I)	GAC (D)	GCG (A)	ACG (T)	GCT (A)	ACC (T)	GTT (V)	TCG (S)	TTT (F)	GGC (G)	ATT (I)	GAC (D)	ACC (T)	AAG (K)	CTG (L)	GCT (A)	AAG (K)	TTC (F)	CGC (R)	ATC (I)	CCG (P)	TAT (Y)	ACG (T)	TTG (L)	CGC (R)	GTT (V)	GGC (G)	CCG (P)	GTC (V)	TTC (F)	CGC (R)	ACC (T)	TAG (*)
SRR15440076	SS14	SS14 4	Oceania	Australia	AGG (R)	GCG (A)	CGT (R)	GAG (E)	GGT (G)	TTT (F)	CAG (Q)	GCG (A)	ACC (T)	CGC (R)	CTG (L)	CGC (R)	GGT (G)	CAG (Q)	TCA (S)	GGT (G)	CGT (R)	ATT (I)	AAA (K)	GGG (G)	GTC (V)	TGT (C)	CAG (Q)	AAC (N)	TAT (Y)	GCG (A)	GTG (V)	CCG (P)	GTG (V)	CAG (Q)	CTG (L)	GTG (V)	CAG (Q)	CAC (H)	TAC (Y)	TTT (F)	GGC (G)	GCG (A)	CAT (H)	TGG (W)	GGG (G)	ATA (I)	GAC (D)	GCG (A)	ACG (T)	GCT (A)	ACC (T)	GTT (V)	TCG (S)	TTT (F)	GGC (G)	ATT (I)	GAC (D)	ACC (T)	AAG (K)	CTG (L)	GCT (A)	AAG (K)	TTC (F)	CGC (R)	ATC (I)	CCG (P)	TAT (Y)	ACG (T)	TTG (L)	CGC (R)	GTT (V)	GGC (G)	CCG (P)	GTC (V)	TTC (F)	CGC (R)	ACC (T)	TAG (*)
SRR15440077	SS14	SS14 4	Oceania	Australia	AGG (R)	GCG (A)	CGT (R)	GAG (E)	GGT (G)	TTT (F)	CAG (Q)	GCG (A)	ACC (T)	CGC (R)	CTG (L)	CGC (R)	GGT (G)	CAG (Q)	TCA (S)	GGT (G)	CGT (R)	ATT (I)	AAA (K)	GGG (G)	GTC (V)	TGT (C)	CAG (Q)	AAC (N)	TAT (Y)	GCG (A)	GTG (V)	CCG (P)	GTG (V)	CAG (Q)	CTG (L)	GTG (V)	CAG (Q)	CAC (H)	TAC (Y)	TTT (F)	GGC (G)	GCG (A)	CAT (H)	TGG (W)	GGG (G)	ATA (I)	GAC (D)	GCG (A)	ACG (T)	GCT (A)	ACC (T)	GTT (V)	TCG (S)	TTT (F)	GGC (G)	ATT (I)	GAC (D)	ACC (T)	AAG (K)	CTG (L)	GCT (A)	AAG (K)	TTC (F)	CGC (R)	ATC (I)	CCG (P)	TAT (Y)	ACG (T)	TTG (L)	CGC (R)	GTT (V)	GGC (G)	CCG (P)	GTC (V)	TTC (F)	CGC (R)	ACC (T)	TAG (*)
SRR15440078	SS14	SS14 4	Oceania	Australia	AGG (R)	GCG (A)	CGT (R)	GAG (E)	GGT (G)	TTT (F)	CAG (Q)	GCG (A)	ACC (T)	CGC (R)	CTG (L)	CGC (R)	GGT (G)	CAG (Q)	TCA (S)	GGT (G)	CGT (R)	ATT (I)	AAA (K)	GGG (G)	GTC (V)	TGT (C)	CAG (Q)	AAC (N)	TAT (Y)	GCG (A)	GTG (V)	CCG (P)	GTG (V)	CAG (Q)	CTG (L)	GTG (V)	CAG (Q)	CAC (H)	TAC (Y)	TTT (F)	GGC (G)	GCG (A)	CAT (H)	TGG (W)	GGG (G)	ATA (I)	GAC (D)	GCG (A)	ACG (T)	GCT (A)	ACC (T)	GTT (V)	TCG (S)	TTT (F)	GGC (G)	ATT (I)	GAC (D)	ACC (T)	AAG (K)	CTG (L)	GCT (A)	AAG (K)	TTC (F)	CGC (R)	ATC (I)	CCG (P)	TAT (Y)	ACG (T)	TTG (L)	CGC (R)	GTT (V)	GGC (G)	CCG (P)	GTC (V)	TTC (F)	CGC (R)	ACC (T)	TAG (*)
SRR15440079	SS14	SS14 4	Oceania	Australia	AGG (R)	GCG (A)	CGT (R)	GAG (E)	GGT (G)	TTT (F)	CAG (Q)	GCG (A)	ACC (T)	CGC (R)	CTG (L)	CGC (R)	GGT (G)	CAG (Q)	TCA (S)	GGT (G)	CGT (R)	ATT (I)	AAA (K)	GGG (G)	GTC (V)	TGT (C)	CAG (Q)	AAC (N)	TAT (Y)	GCG (A)	GTG (V)	CCG (P)	GTG (V)	CAG (Q)	CTG (L)	GTG (V)	CAG (Q)	CAC (H)	TAC (Y)	TTT (F)	GGC (G)	GCG (A)	CAT (H)	TGG (W)	GGG (G)	ATA (I)	GAC (D)	GCG (A)	ACG (T)	GCT (A)	ACC (T)	GTT (V)	TCG (S)	TTT (F)	GGC (G)	ATT (I)	GAC (D)	ACC (T)	AAG (K)	CTG (L)	GCT (A)	AAG (K)	TTC (F)	CGC (R)	ATC (I)	CCG (P)	TAT (Y)	ACG (T)	TTG (L)	CGC (R)	GTT (V)	GGC (G)	CCG (P)	GTC (V)	TTC (F)	CGC (R)	ACC (T)	TAG (*)
SRR15440083	SS14	SS14 4	Oceania	Australia	AGG (R)	GCG (A)	CGT (R)	GAG (E)	GGT (G)	TTT (F)	CAG (Q)	GCG (A)	ACC (T)	CGC (R)	CTG (L)	CGC (R)	GGT (G)	CAG (Q)	TCA (S)	GGT (G)	CGT (R)	ATT (I)	AAA (K)	GGG (G)	GTC (V)	TGT (C)	CAG (Q)	AAC (N)	TAT (Y)	GCG (A)	GTG (V)	CCG (P)	GTG (V)	CAG (Q)	CTG (L)	GTG (V)	CAG (Q)	CAC (H)	TAC (Y)	TTT (F)	GGC (G)	GCG (A)	CAT (H)	TGG (W)	GGG (G)	ATA (I)	GAC (D)	GCG (A)	ACG (T)	GCT (A)	ACC (T)	GTT (V)	TCG (S)	TTT (F)	GGC (G)	ATT (I)	GAC (D)	ACC (T)	AAG (K)	CTG (L)	GCT (A)	AAG (K)	TTC (F)	CGC (R)	ATC (I)	CCG (P)	TAT (Y)	ACG (T)	TTG (L)	CGC (R)	GTT (V)	GGC (G)	CCG (P)	GTC (V)	TTC (F)	CGC (R)	ACC (T)	TAG (*)
SRR15440084	SS14	SS14 4	Oceania	Australia	AGG (R)	GCG (A)	CGT (R)	GAG (E)	GGT (G)	TTT (F)	CAG (Q)	GCG (A)	ACC (T)	CGC (R)	CTG (L)	CGC (R)	GGT (G)	CAG (Q)	TCA (S)	GGT (G)	CGT (R)	ATT (I)	AAA (K)	GGG (G)	GTC (V)	TGT (C)	CAG (Q)	AAC (N)	TAT (Y)	GCG (A)	GTG (V)	CCG (P)	GTG (V)	CAG (Q)	CTG (L)	GTG (V)	CAG (Q)	CAC (H)	TAC (Y)	TTT (F)	GGC (G)	GCG (A)	CAT (H)	TGG (W)	GGG (G)	ATA (I)	GAC (D)	GCG (A)	ACG (T)	GCT (A)	ACC (T)	GTT (V)	TCG (S)	TTT (F)	GGC (G)	ATT (I)	GAC (D)	ACC (T)	AAG (K)	CTG (L)	GCT (A)	AAG (K)	TTC (F)	CGC (R)	ATC (I)	CCG (P)	TAT (Y)	ACG (T)	TTG (L)	CGC (R)	GTT (V)	GGC (G)	CCG (P)	GTC (V)	TTC (F)	CGC (R)	ACC (T)	TAG (*)
SRR15440086	SS14	SS14 4	Oceania	Australia	AGG (R)	GCG (A)	CGT (R)	GAG (E)	GGT (G)	TTT (F)	CAG (Q)	GCG (A)	ACC (T)	CGC (R)	CTG (L)	CGC (R)	GGT (G)	CAG (Q)	TCA (S)	GGT (G)	CGT (R)	ATT (I)	AAA (K)	GGG (G)	GTC (V)	TGT (C)	CAG (Q)	AAC (N)	TAT (Y)	GCG (A)	GTG (V)	CCG (P)	GTG (V)	CAG (Q)	CTG (L)	GTG (V)	CAG (Q)	CAC (H)	TAC (Y)	TTT (F)	GGC (G)	GCG (A)	CAT (H)	TGG (W)	GGG (G)	ATA (I)	GAC (D)	GCG (A)	ACG (T)	GCT (A)	ACC (T)	GTT (V)	TCG (S)	TTT (F)	GGC (G)	ATT (I)	GAC (D)	ACC (T)	AAG (K)	CTG (L)	GCT (A)	AAG (K)	TTC (F)	CGC (R)	ATC (I)	CCG (P)	TAT (Y)	ACG (T)	TTG (L)	CGC (R)	GTT (V)	GGC (G)	CCG (P)	GTC (V)	TTC (F)	CGC (R)	ACC (T)	TAG (*)
SRR15440087	SS14	SS14 4	Oceania	Australia	AGG (R)	GCG (A)	CGT (R)	GAG (E)	GGT (G)	TTT (F)	CAG (Q)	GCG (A)	ACC (T)	CGC (R)	CTG (L)	CGC (R)	GGT (G)	CAG (Q)	TCA (S)	GGT (G)	CGT (R)	ATT (I)	AAA (K)	GGG (G)	GTC (V)	TGT (C)	CAG (Q)	AAC (N)	TAT (Y)	GCG (A)	GTG (V)	CCG (P)	GTG (V)	CAG (Q)	CTG (L)	GTG (V)	CAG (Q)	CAC (H)	TAC (Y)	TTT (F)	GGC (G)	GCG (A)	CAT (H)	TGG (W)	GGG (G)	ATA (I)	GAC (D)	GCG (A)	ACG (T)	GCT (A)	ACC (T)	GTT (V)	TCG (S)	TTT (F)	GGC (G)	ATT (I)	GAC (D)	ACC (T)	AAG (K)	CTG (L)	GCT (A)	AAG (K)	TTC (F)	CGC (R)	ATC (I)	CCG (P)	TAT (Y)	ACG (T)	TTG (L)	CGC (R)	GTT (V)	GGC (G)	CCG (P)	GTC (V)	TTC (F)	CGC (R)	ACC (T)	TAG (*)
SRR15440089	SS14	SS14 4	Oceania	Australia	AGG (R)	GCG (A)	CGT (R)	GAG (E)	GGT (G)	TTT (F)	CAG (Q)	GCG (A)	ACC (T)	CGC (R)	CTG (L)	CGC (R)	GGT (G)	CAG (Q)	TCA (S)	GGT (G)	CGT (R)	ATT (I)	AAA (K)	GGG (G)	GTC (V)	TGT (C)	CAG (Q)	AAC (N)	TAT (Y)	GCG (A)	GTG (V)	CCG (P)	GTG (V)	CAG (Q)	CTG (L)	GTG (V)	CAG (Q)	CAC (H)	TAC (Y)	TTT (F)	GGC (G)	GCG (A)	CAT (H)	TGG (W)	GGG (G)	ATA (I)	GAC (D)	GCG (A)	ACG (T)	GCT (A)	ACC (T)	GTT (V)	TCG (S)	TTT (F)	GGC (G)	ATT (I)	GAC (D)	ACC (T)	AAG (K)	CTG (L)	GCT (A)	AAG (K)	TTC (F)	CGC (R)	ATC (I)	CCG (P)	TAT (Y)	ACG (T)	TTG (L)	CGC (R)	GTT (V)	GGC (G)	CCG (P)	GTC (V)	TTC (F)	CGC (R)	ACC (T)	TAG (*)
SRR15440091	SS14	SS14 4	Oceania	Australia	AGG (R)	GCG (A)	CGT (R)	GAG (E)	GGT (G)	TTT (F)	CAG (Q)	GCG (A)	ACC (T)	CGC (R)	CTG (L)	CGC (R)	GGT (G)	CAG (Q)	TCA (S)	GGT (G)	CGT (R)	ATT (I)	AAA (K)	GGG (G)	GTC (V)	TGT (C)	CAG (Q)	AAC (N)	TAT (Y)	GCG (A)	GTG (V)	CCG (P)	GTG (V)	CAG (Q)	CTG (L)	GTG (V)	CAG (Q)	CAC (H)	TAC (Y)	TTT (F)	GGC (G)	GCG (A)	CAT (H)	TGG (W)	GGG (G)	ATA (I)	GAC (D)	GCG (A)	ACG (T)	GCT (A)	ACC (T)	GTT (V)	TCG (S)	TTT (F)	GGC (G)	ATT (I)	GAC (D)	ACC (T)	AAG (K)	CTG (L)	GCT (A)	AAG (K)	TTC (F)	CGC (R)	ATC (I)	CCG (P)	TAT (Y)	ACG (T)	TTG (L)	CGC (R)	GTT (V)	GGC (G)	CCG (P)	GTC (V)	TTC (F)	CGC (R)	ACC (T)	TAG (*)
SRR15440093	SS14	SS14 4	Oceania	Australia	AGG (R)	GCG (A)	CGT (R)	GAG (E)	GGT (G)	TTT (F)	CAG (Q)	GCG (A)	ACC (T)	CGC (R)	CTG (L)	CGC (R)	GGT (G)	CAG (Q)	TCA (S)	GGT (G)	CGT (R)	ATT (I)	AAA (K)	GGG (G)	GTC (V)	TGT (C)	CAG (Q)	AAC (N)	TAT (Y)	GCG (A)	GTG (V)	CCG (P)	GTG (V)	CAG (Q)	CTG (L)	GTG (V)	CAG (Q)	CAC (H)	TAC (Y)	TTT (F)	GGC (G)	GCG (A)	CAT (H)	TGG (W)	GGG (G)	ATA (I)	GAC (D)	GCG (A)	ACG (T)	GCT (A)	ACC (T)	GTT (V)	TCG (S)	TTT (F)	GGC (G)	ATT (I)	GAC (D)	ACC (T)	AAG (K)	CTG (L)	GCT (A)	AAG (K)	TTC (F)	CGC (R)	ATC (I)	CCG (P)	TAT (Y)	ACG (T)	TTG (L)	CGC (R)	GTT (V)	GGC (G)	CCG (P)	GTC (V)	TTC (F)	CGC (R)	ACC (T)	TAG (*)
SRR15440095	SS14	SS14 4	Oceania	Australia	AGG (R)	GCG (A)	CGT (R)	GAG (E)	GGT (G)	TTT (F)	CAG (Q)	GCG (A)	ACC (T)	CGC (R)	CTG (L)	CGC (R)	GGT (G)	CAG (Q)	TCA (S)	GGT (G)	CGT (R)	ATT (I)	AAA (K)	GGG (G)	GTC (V)	TGT (C)	CAG (Q)	AAC (N)	TAT (Y)	GCG (A)	GTG (V)	CCG (P)	GTG (V)	CAG (Q)	CTG (L)	GTG (V)	CAG (Q)	CAC (H)	TAC (Y)	TTT (F)	GGC (G)	GCG (A)	CAT (H)	TGG (W)	GGG (G)	ATA (I)	GAC (D)	GCG (A)	ACG (T)	GCT (A)	ACC (T)	GTT (V)	TCG (S)	TTT (F)	GGC (G)	ATT (I)	GAC (D)	ACC (T)	AAG (K)	CTG (L)	GCT (A)	AAG (K)	TTC (F)	CGC (R)	ATC (I)	CCG (P)	TAT (Y)	ACG (T)	TTG (L)	CGC (R)	GTT (V)	GGC (G)	CCG (P)	GTC (V)	TTC (F)	CGC (R)	ACC (T)	TAG (*)
SRR15440096	SS14	SS14 4	Oceania	Australia	AGG (R)	GCG (A)	CGT (R)	GAG (E)	GGT (G)	TTT (F)	CAG (Q)	GCG (A)	ACC (T)	CGC (R)	CTG (L)	CGC (R)	GGT (G)	CAG (Q)	TCA (S)	GGT (G)	CGT (R)	ATT (I)	AAA (K)	GGG (G)	GTC (V)	TGT (C)	CAG (Q)	AAC (N)	TAT (Y)	GCG (A)	GTG (V)	CCG (P)	GTG (V)	CAG (Q)	CTG (L)	GTG (V)	CAG (Q)	CAC (H)	TAC (Y)	TTT (F)	GGC (G)	GCG (A)	CAT (H)	TGG (W)	GGG (G)	ATA (I)	GAC (D)	GCG (A)	ACG (T)	GCT (A)	ACC (T)	GTT (V)	TCG (S)	TTT (F)	GGC (G)	ATT (I)	GAC (D)	ACC (T)	AAG (K)	CTG (L)	GCT (A)	AAG (K)	TTC (F)	CGC (R)	ATC (I)	CCG (P)	TAT (Y)	ACG (T)	TTG (L)	CGC (R)	GTT (V)	GGC (G)	CCG (P)	GTC (V)	TTC (F)	CGC (R)	ACC (T)	TAG (*)
SRR15440098	SS14	SS14 4	Oceania	Australia	AGG (R)	GCG (A)	CGT (R)	GAG (E)	GGT (G)	TTT (F)	CAG (Q)	GCG (A)	ACC (T)	CGC (R)	CTG (L)	CGC (R)	GGT (G)	CAG (Q)	TCA (S)	GGT (G)	CGT (R)	ATT (I)	AAA (K)	GGG (G)	GTC (V)	TGT (C)	CAG (Q)	AAC (N)	TAT (Y)	GCG (A)	GTG (V)	CCG (P)	GTG (V)	CAG (Q)	CTG (L)	GTG (V)	CAG (Q)	CAC (H)	TAC (Y)	TTT (F)	GGC (G)	GCG (A)	CAT (H)	TGG (W)	GGG (G)	ATA (I)	GAC (D)	GCG (A)	ACG (T)	GCT (A)	ACC (T)	GTT (V)	TCG (S)	TTT (F)	GGC (G)	ATT (I)	GAC (D)	ACC (T)	AAG (K)	CTG (L)	GCT (A)	AAG (K)	TTC (F)	CGC (R)	ATC (I)	CCG (P)	TAT (Y)	ACG (T)	TTG (L)	CGC (R)	GTT (V)	GGC (G)	CCG (P)	GTC (V)	TTC (F)	CGC (R)	ACC (T)	TAG (*)
SRR15440099	SS14	SS14 4	Oceania	Australia	AGG (R)	GCG (A)	CGT (R)	GAG (E)	GGT (G)	TTT (F)	CAG (Q)	GCG (A)	ACC (T)	CGC (R)	CTG (L)	CGC (R)	GGT (G)	CAG (Q)	TCA (S)	GGT (G)	CGT (R)	ATT (I)	AAA (K)	GGG (G)	GTC (V)	TGT (C)	CAG (Q)	AAC (N)	TAT (Y)	GCG (A)	GTG (V)	CCG (P)	GTG (V)	CAG (Q)	CTG (L)	GTG (V)	CAG (Q)	CAC (H)	TAC (Y)	TTT (F)	GGC (G)	GCG (A)	CAT (H)	TGG (W)	GGG (G)	ATA (I)	GAC (D)	GCG (A)	ACG (T)	GCT (A)	ACC (T)	GTT (V)	TCG (S)	TTT (F)	GGC (G)	ATT (I)	GAC (D)	ACC (T)	AAG (K)	CTG (L)	GCT (A)	AAG (K)	TTC (F)	CGC (R)	ATC (I)	CCG (P)	TAT (Y)	ACG (T)	TTG (L)	CGC (R)	GTT (V)	GGC (G)	CCG (P)	GTC (V)	TTC (F)	CGC (R)	ACC (T)	TAG (*)
SRR15440101	SS14	SS14 4	Oceania	Australia	AGG (R)	GCG (A)	CGT (R)	GAG (E)	GGT (G)	TTT (F)	CAG (Q)	GCG (A)	ACC (T)	CGC (R)	CTG (L)	CGC (R)	GGT (G)	CAG (Q)	TCA (S)	GGT (G)	CGT (R)	ATT (I)	AAA (K)	GGG (G)	GTC (V)	TGT (C)	CAG (Q)	AAC (N)	TAT (Y)	GCG (A)	GTG (V)	CCG (P)	GTG (V)	CAG (Q)	CTG (L)	GTG (V)	CAG (Q)	CAC (H)	TAC (Y)	TTT (F)	GGC (G)	GCG (A)	CAT (H)	TGG (W)	GGG (G)	ATA (I)	GAC (D)	GCG (A)	ACG (T)	GCT (A)	ACC (T)	GTT (V)	TCG (S)	TTT (F)	GGC (G)	ATT (I)	GAC (D)	ACC (T)	AAG (K)	CTG (L)	GCT (A)	AAG (K)	TTC (F)	CGC (R)	ATC (I)	CCG (P)	TAT (Y)	ACG (T)	TTG (L)	CGC (R)	GTT (V)	GGC (G)	CCG (P)	GTC (V)	TTC (F)	CGC (R)	ACC (T)	TAG (*)
SRR15440103	SS14	SS14 4	Oceania	Australia	AGG (R)	GCG (A)	CGT (R)	GAG (E)	GGT (G)	TTT (F)	CAG (Q)	GCG (A)	ACC (T)	CGC (R)	CTG (L)	CGC (R)	GGT (G)	CAG (Q)	TCA (S)	GGT (G)	CGT (R)	ATT (I)	AAA (K)	GGG (G)	GTC (V)	TGT (C)	CAG (Q)	AAC (N)	TAT (Y)	GCG (A)	GTG (V)	CCG (P)	GTG (V)	CAG (Q)	CTG (L)	GTG (V)	CAG (Q)	CAC (H)	TAC (Y)	TTT (F)	GGC (G)	GCG (A)	CAT (H)	TGG (W)	GGG (G)	ATA (I)	GAC (D)	GCG (A)	ACG (T)	GCT (A)	ACC (T)	GTT (V)	TCG (S)	TTT (F)	GGC (G)	ATT (I)	GAC (D)	ACC (T)	AAG (K)	CTG (L)	GCT (A)	AAG (K)	TTC (F)	CGC (R)	ATC (I)	CCG (P)	TAT (Y)	ACG (T)	TTG (L)	CGC (R)	GTT (V)	GGC (G)	CCG (P)	GTC (V)	TTC (F)	CGC (R)	ACC (T)	TAG (*)
SRR15440107	SS14	SS14 4	Oceania	Australia	AGG (R)	GCG (A)	CGT (R)	GAG (E)	GGT (G)	TTT (F)	CAG (Q)	GCG (A)	ACC (T)	CGC (R)	CTG (L)	CGC (R)	GGT (G)	CAG (Q)	TCA (S)	GGT (G)	CGT (R)	ATT (I)	AAA (K)	GGG (G)	GTC (V)	TGT (C)	CAG (Q)	AAC (N)	TAT (Y)	GCG (A)	GTG (V)	CCG (P)	GTG (V)	CAG (Q)	CTG (L)	GTG (V)	CAG (Q)	CAC (H)	TAC (Y)	TTT (F)	GGC (G)	GCG (A)	CAT (H)	TGG (W)	GGG (G)	ATA (I)	GAC (D)	GCG (A)	ACG (T)	GCT (A)	ACC (T)	GTT (V)	TCG (S)	TTT (F)	GGC (G)	ATT (I)	GAC (D)	ACC (T)	AAG (K)	CTG (L)	GCT (A)	AAG (K)	TTC (F)	CGC (R)	ATC (I)	CCG (P)	TAT (Y)	ACG (T)	TTG (L)	CGC (R)	GTT (V)	GGC (G)	CCG (P)	GTC (V)	TTC (F)	CGC (R)	ACC (T)	TAG (*)
SRR15440112	SS14	SS14 4	Oceania	Australia	AGG (R)	GCG (A)	CGT (R)	GAG (E)	GGT (G)	TTT (F)	CAG (Q)	GCG (A)	ACC (T)	CGC (R)	CTG (L)	CGC (R)	GGT (G)	CAG (Q)	TCA (S)	GGT (G)	CGT (R)	ATT (I)	AAA (K)	GGG (G)	GTC (V)	TGT (C)	CAG (Q)	AAC (N)	TAT (Y)	GCG (A)	GTG (V)	CCG (P)	GTG (V)	CAG (Q)	CTG (L)	GTG (V)	CAG (Q)	CAC (H)	TAC (Y)	TTT (F)	GGC (G)	GCG (A)	CAT (H)	TGG (W)	GGG (G)	ATA (I)	GAC (D)	GCG (A)	ACG (T)	GCT (A)	ACC (T)	GTT (V)	TCG (S)	TTT (F)	GGC (G)	ATT (I)	GAC (D)	ACC (T)	AAG (K)	CTG (L)	GCT (A)	AAG (K)	TTC (F)	CGC (R)	ATC (I)	CCG (P)	TAT (Y)	ACG (T)	TTG (L)	CGC (R)	GTT (V)	GGC (G)	CCG (P)	GTC (V)	TTC (F)	CGC (R)	ACC (T)	TAG (*)
SRR15440114	SS14	SS14 4	Oceania	Australia	AGG (R)	GCG (A)	CGT (R)	GAG (E)	GGT (G)	TTT (F)	CAG (Q)	GCG (A)	ACC (T)	CGC (R)	CTG (L)	CGC (R)	GGT (G)	CAG (Q)	TCA (S)	GGT (G)	CGT (R)	ATT (I)	AAA (K)	GGG (G)	GTC (V)	TGT (C)	CAG (Q)	AAC (N)	TAT (Y)	GCG (A)	GTG (V)	CCG (P)	GTG (V)	CAG (Q)	CTG (L)	GTG (V)	CAG (Q)	CAC (H)	TAC (Y)	TTT (F)	GGC (G)	GCG (A)	CAT (H)	TGG (W)	GGG (G)	ATA (I)	GAC (D)	GCG (A)	ACG (T)	GCT (A)	ACC (T)	GTT (V)	TCG (S)	TTT (F)	GGC (G)	ATT (I)	GAC (D)	ACC (T)	AAG (K)	CTG (L)	GCT (A)	AAG (K)	TTC (F)	CGC (R)	ATC (I)	CCG (P)	TAT (Y)	ACG (T)	TTG (L)	CGC (R)	GTT (V)	GGC (G)	CCG (P)	GTC (V)	TTC (F)	CGC (R)	ACC (T)	TAG (*)
SRR15440117	SS14	SS14 4	Oceania	Australia	AGG (R)	GCG (A)	CGT (R)	GAG (E)	GGT (G)	TTT (F)	CAG (Q)	GCG (A)	ACC (T)	CGC (R)	CTG (L)	CGC (R)	GGT (G)	CAG (Q)	TCA (S)	GGT (G)	CGT (R)	ATT (I)	AAA (K)	GGG (G)	GTC (V)	TGT (C)	CAG (Q)	AAC (N)	TAT (Y)	GCG (A)	GTG (V)	CCG (P)	GTG (V)	CAG (Q)	CTG (L)	GTG (V)	CAG (Q)	CAC (H)	TAC (Y)	TTT (F)	GGC (G)	GCG (A)	CAT (H)	TGG (W)	GGG (G)	ATA (I)	GAC (D)	GCG (A)	ACG (T)	GCT (A)	ACC (T)	GTT (V)	TCG (S)	TTT (F)	GGC (G)	ATT (I)	GAC (D)	ACC (T)	AAG (K)	CTG (L)	GCT (A)	AAG (K)	TTC (F)	CGC (R)	ATC (I)	CCG (P)	TAT (Y)	ACG (T)	TTG (L)	CGC (R)	GTT (V)	GGC (G)	CCG (P)	GTC (V)	TTC (F)	CGC (R)	ACC (T)	TAG (*)
SRR15440118	SS14	SS14 4	Oceania	Australia	AGG (R)	GCG (A)	CGT (R)	GAG (E)	GGT (G)	TTT (F)	CAG (Q)	GCG (A)	ACC (T)	CGC (R)	CTG (L)	CGC (R)	GGT (G)	CAG (Q)	TCA (S)	GGT (G)	CGT (R)	ATT (I)	AAA (K)	GGG (G)	GTC (V)	TGT (C)	CAG (Q)	AAC (N)	TAT (Y)	GCG (A)	GTG (V)	CCG (P)	GTG (V)	CAG (Q)	CTG (L)	GTG (V)	CAG (Q)	CAC (H)	TAC (Y)	TTT (F)	GGC (G)	GCG (A)	CAT (H)	TGG (W)	GGG (G)	ATA (I)	GAC (D)	GCG (A)	ACG (T)	GCT (A)	ACC (T)	GTT (V)	TCG (S)	TTT (F)	GGC (G)	ATT (I)	GAC (D)	ACC (T)	AAG (K)	CTG (L)	GCT (A)	AAG (K)	TTC (F)	CGC (R)	ATC (I)	CCG (P)	TAT (Y)	ACG (T)	TTG (L)	CGC (R)	GTT (V)	GGC (G)	CCG (P)	GTC (V)	TTC (F)	CGC (R)	ACC (T)	TAG (*)
SRR15440119	SS14	SS14 4	Oceania	Australia	AGG (R)	GCG (A)	CGT (R)	GAG (E)	GGT (G)	TTT (F)	CAG (Q)	GCG (A)	ACC (T)	CGC (R)	CTG (L)	CGC (R)	GGT (G)	CAG (Q)	TCA (S)	GGT (G)	CGT (R)	ATT (I)	AAA (K)	GGG (G)	GTC (V)	TGT (C)	CAG (Q)	AAC (N)	TAT (Y)	GCG (A)	GTG (V)	CCG (P)	GTG (V)	CAG (Q)	CTG (L)	GTG (V)	CAG (Q)	CAC (H)	TAC (Y)	TTT (F)	GGC (G)	GCG (A)	CAT (H)	TGG (W)	GGG (G)	ATA (I)	GAC (D)	GCG (A)	ACG (T)	GCT (A)	ACC (T)	GTT (V)	TCG (S)	TTT (F)	GGC (G)	ATT (I)	GAC (D)	ACC (T)	AAG (K)	CTG (L)	GCT (A)	AAG (K)	TTC (F)	CGC (R)	ATC (I)	CCG (P)	TAT (Y)	ACG (T)	TTG (L)	CGC (R)	GTT (V)	GGC (G)	CCG (P)	GTC (V)	TTC (F)	CGC (R)	ACC (T)	TAG (*)
SRR15440120	SS14	SS14 4	Oceania	Australia	AGG (R)	GCG (A)	CGT (R)	GAG (E)	GGT (G)	TTT (F)	CAG (Q)	GCG (A)	ACC (T)	CGC (R)	CTG (L)	CGC (R)	GGT (G)	CAG (Q)	TCA (S)	GGT (G)	CGT (R)	ATT (I)	AAA (K)	GGG (G)	GTC (V)	TGT (C)	CAG (Q)	AAC (N)	TAT (Y)	GCG (A)	GTG (V)	CCG (P)	GTG (V)	CAG (Q)	CTG (L)	GTG (V)	CAG (Q)	CAC (H)	TAC (Y)	TTT (F)	GGC (G)	GCG (A)	CAT (H)	TGG (W)	GGG (G)	ATA (I)	GAC (D)	GCG (A)	ACG (T)	GCT (A)	ACC (T)	GTT (V)	TCG (S)	TTT (F)	GGC (G)	ATT (I)	GAC (D)	ACC (T)	AAG (K)	CTG (L)	GCT (A)	AAG (K)	TTC (F)	CGC (R)	ATC (I)	CCG (P)	TAT (Y)	ACG (T)	TTG (L)	CGC (R)	GTT (V)	GGC (G)	CCG (P)	GTC (V)	TTC (F)	CGC (R)	ACC (T)	TAG (*)
SRR15440122	SS14	SS14 4	Oceania	Australia	AGG (R)	GCG (A)	CGT (R)	GAG (E)	GGT (G)	TTT (F)	CAG (Q)	GCG (A)	ACC (T)	CGC (R)	CTG (L)	CGC (R)	GGT (G)	CAG (Q)	TCA (S)	GGT (G)	CGT (R)	ATT (I)	AAA (K)	GGG (G)	GTC (V)	TGT (C)	CAG (Q)	AAC (N)	TAT (Y)	GCG (A)	GTG (V)	CCG (P)	GTG (V)	CAG (Q)	CTG (L)	GTG (V)	CAG (Q)	CAC (H)	TAC (Y)	TTT (F)	GGC (G)	GCG (A)	CAT (H)	TGG (W)	GGG (G)	ATA (I)	GAC (D)	GCG (A)	ACG (T)	GCT (A)	ACC (T)	GTT (V)	TCG (S)	TTT (F)	GGC (G)	ATT (I)	GAC (D)	ACC (T)	AAG (K)	CTG (L)	GCT (A)	AAG (K)	TTC (F)	CGC (R)	ATC (I)	CCG (P)	TAT (Y)	ACG (T)	TTG (L)	CGC (R)	GTT (V)	GGC (G)	CCG (P)	GTC (V)	TTC (F)	CGC (R)	ACC (T)	TAG (*)
SRR15440123	SS14	SS14 4	Oceania	Australia	AGG (R)	GCG (A)	CGT (R)	GAG (E)	GGT (G)	TTT (F)	CAG (Q)	GCG (A)	ACC (T)	CGC (R)	CTG (L)	CGC (R)	GGT (G)	CAG (Q)	TCA (S)	GGT (G)	CGT (R)	ATT (I)	AAA (K)	GGG (G)	GTC (V)	TGT (C)	CAG (Q)	AAC (N)	TAT (Y)	GCG (A)	GTG (V)	CCG (P)	GTG (V)	CAG (Q)	CTG (L)	GTG (V)	CAG (Q)	CAC (H)	TAC (Y)	TTT (F)	GGC (G)	GCG (A)	CAT (H)	TGG (W)	GGG (G)	ATA (I)	GAC (D)	GCG (A)	ACG (T)	GCT (A)	ACC (T)	GTT (V)	TCG (S)	TTT (F)	GGC (G)	ATT (I)	GAC (D)	ACC (T)	AAG (K)	CTG (L)	GCT (A)	AAG (K)	TTC (F)	CGC (R)	ATC (I)	CCG (P)	TAT (Y)	ACG (T)	TTG (L)	CGC (R)	GTT (V)	GGC (G)	CCG (P)	GTC (V)	TTC (F)	CGC (R)	ACC (T)	TAG (*)
SRR15440124	SS14	SS14 4	Oceania	Australia	AGG (R)	GCG (A)	CGT (R)	GAG (E)	GGT (G)	TTT (F)	CAG (Q)	GCG (A)	ACC (T)	CGC (R)	CTG (L)	CGC (R)	GGT (G)	CAG (Q)	TCA (S)	GGT (G)	CGT (R)	ATT (I)	AAA (K)	GGG (G)	GTC (V)	TGT (C)	CAG (Q)	AAC (N)	TAT (Y)	GCG (A)	GTG (V)	CCG (P)	GTG (V)	CAG (Q)	CTG (L)	GTG (V)	CAG (Q)	CAC (H)	TAC (Y)	TTT (F)	GGC (G)	GCG (A)	CAT (H)	TGG (W)	GGG (G)	ATA (I)	GAC (D)	GCG (A)	ACG (T)	GCT (A)	ACC (T)	GTT (V)	TCG (S)	TTT (F)	GGC (G)	ATT (I)	GAC (D)	ACC (T)	AAG (K)	CTG (L)	GCT (A)	AAG (K)	TTC (F)	CGC (R)	ATC (I)	CCG (P)	TAT (Y)	ACG (T)	TTG (L)	CGC (R)	GTT (V)	GGC (G)	CCG (P)	GTC (V)	TTC (F)	CGC (R)	ACC (T)	TAG (*)
SRR15440125	SS14	SS14 4	Oceania	Australia	AGG (R)	GCG (A)	CGT (R)	GAG (E)	GGT (G)	TTT (F)	CAG (Q)	GCG (A)	ACC (T)	CGC (R)	CTG (L)	CGC (R)	GGT (G)	CAG (Q)	TCA (S)	GGT (G)	CGT (R)	ATT (I)	AAA (K)	GGG (G)	GTC (V)	TGT (C)	CAG (Q)	AAC (N)	TAT (Y)	GCG (A)	GTG (V)	CCG (P)	GTG (V)	CAG (Q)	CTG (L)	GTG (V)	CAG (Q)	CAC (H)	TAC (Y)	TTT (F)	GGC (G)	GCG (A)	CAT (H)	TGG (W)	GGG (G)	ATA (I)	GAC (D)	GCG (A)	ACG (T)	GCT (A)	ACC (T)	GTT (V)	TCG (S)	TTT (F)	GGC (G)	ATT (I)	GAC (D)	ACC (T)	AAG (K)	CTG (L)	GCT (A)	AAG (K)	TTC (F)	CGC (R)	ATC (I)	CCG (P)	TAT (Y)	ACG (T)	TTG (L)	CGC (R)	GTT (V)	GGC (G)	CCG (P)	GTC (V)	TTC (F)	CGC (R)	ACC (T)	TAG (*)
SRR15440126	SS14	SS14 4	Oceania	Australia	AGG (R)	GCG (A)	CGT (R)	GAG (E)	GGT (G)	TTT (F)	CAG (Q)	GCG (A)	ACC (T)	CGC (R)	CTG (L)	CGC (R)	GGT (G)	CAG (Q)	TCA (S)	GGT (G)	CGT (R)	ATT (I)	AAA (K)	GGG (G)	GTC (V)	TGT (C)	CAG (Q)	AAC (N)	TAT (Y)	GCG (A)	GTG (V)	CCG (P)	GTG (V)	CAG (Q)	CTG (L)	GTG (V)	CAG (Q)	CAC (H)	TAC (Y)	TTT (F)	GGC (G)	GCG (A)	CAT (H)	TGG (W)	GGG (G)	ATA (I)	GAC (D)	GCG (A)	ACG (T)	GCT (A)	ACC (T)	GTT (V)	TCG (S)	TTT (F)	GGC (G)	ATT (I)	GAC (D)	ACC (T)	AAG (K)	CTG (L)	GCT (A)	AAG (K)	TTC (F)	CGC (R)	ATC (I)	CCG (P)	TAT (Y)	ACG (T)	TTG (L)	CGC (R)	GTT (V)	GGC (G)	CCG (P)	GTC (V)	TTC (F)	CGC (R)	ACC (T)	TAG (*)
SRR15440128	SS14	SS14 4	Oceania	Australia	AGG (R)	GCG (A)	CGT (R)	GAG (E)	GGT (G)	TTT (F)	CAG (Q)	GCG (A)	ACC (T)	CGC (R)	CTG (L)	CGC (R)	GGT (G)	CAG (Q)	TCA (S)	GGT (G)	CGT (R)	ATT (I)	AAA (K)	GGG (G)	GTC (V)	TGT (C)	CAG (Q)	AAC (N)	TAT (Y)	GCG (A)	GTG (V)	CCG (P)	GTG (V)	CAG (Q)	CTG (L)	GTG (V)	CAG (Q)	CAC (H)	TAC (Y)	TTT (F)	GGC (G)	GCG (A)	CAT (H)	TGG (W)	GGG (G)	ATA (I)	GAC (D)	GCG (A)	ACG (T)	GCT (A)	ACC (T)	GTT (V)	TCG (S)	TTT (F)	GGC (G)	ATT (I)	GAC (D)	ACC (T)	AAG (K)	CTG (L)	GCT (A)	AAG (K)	TTC (F)	CGC (R)	ATC (I)	CCG (P)	TAT (Y)	ACG (T)	TTG (L)	CGC (R)	GTT (V)	GGC (G)	CCG (P)	GTC (V)	TTC (F)	CGC (R)	ACC (T)	TAG (*)
SRR15440130	SS14	SS14 4	Oceania	Australia	AGG (R)	GCG (A)	CGT (R)	GAG (E)	GGT (G)	TTT (F)	CAG (Q)	GCG (A)	ACC (T)	CGC (R)	CTG (L)	CGC (R)	GGT (G)	CAG (Q)	TCA (S)	GGT (G)	CGT (R)	ATT (I)	AAA (K)	GGG (G)	GTC (V)	TGT (C)	CAG (Q)	AAC (N)	TAT (Y)	GCG (A)	GTG (V)	CCG (P)	GTG (V)	CAG (Q)	CTG (L)	GTG (V)	CAG (Q)	CAC (H)	TAC (Y)	TTT (F)	GGC (G)	GCG (A)	CAT (H)	TGG (W)	GGG (G)	ATA (I)	GAC (D)	GCG (A)	ACG (T)	GCT (A)	ACC (T)	GTT (V)	TCG (S)	TTT (F)	GGC (G)	ATT (I)	GAC (D)	ACC (T)	AAG (K)	CTG (L)	GCT (A)	AAG (K)	TTC (F)	CGC (R)	ATC (I)	CCG (P)	TAT (Y)	ACG (T)	TTG (L)	CGC (R)	GTT (V)	GGC (G)	CCG (P)	GTC (V)	TTC (F)	CGC (R)	ACC (T)	TAG (*)
SRR15440131	SS14	SS14 4	Oceania	Australia	AGG (R)	GCG (A)	CGT (R)	GAG (E)	GGT (G)	TTT (F)	CAG (Q)	GCG (A)	ACC (T)	CGC (R)	CTG (L)	CGC (R)	GGT (G)	CAG (Q)	TCA (S)	GGT (G)	CGT (R)	ATT (I)	AAA (K)	GGG (G)	GTC (V)	TGT (C)	CAG (Q)	AAC (N)	TAT (Y)	GCG (A)	GTG (V)	CCG (P)	GTG (V)	CAG (Q)	CTG (L)	GTG (V)	CAG (Q)	CAC (H)	TAC (Y)	TTT (F)	GGC (G)	GCG (A)	CAT (H)	TGG (W)	GGG (G)	ATA (I)	GAC (D)	GCG (A)	ACG (T)	GCT (A)	ACC (T)	GTT (V)	TCG (S)	TTT (F)	GGC (G)	ATT (I)	GAC (D)	ACC (T)	AAG (K)	CTG (L)	GCT (A)	AAG (K)	TTC (F)	CGC (R)	ATC (I)	CCG (P)	TAT (Y)	ACG (T)	TTG (L)	CGC (R)	GTT (V)	GGC (G)	CCG (P)	GTC (V)	TTC (F)	CGC (R)	ACC (T)	TAG (*)
SRR15440133	SS14	SS14 4	Oceania	Australia	AGG (R)	GCG (A)	CGT (R)	GAG (E)	GGT (G)	TTT (F)	CAG (Q)	GCG (A)	ACC (T)	CGC (R)	CTG (L)	CGC (R)	GGT (G)	CAG (Q)	TCA (S)	GGT (G)	CGT (R)	ATT (I)	AAA (K)	GGG (G)	GTC (V)	TGT (C)	CAG (Q)	AAC (N)	TAT (Y)	GCG (A)	GTG (V)	CCG (P)	GTG (V)	CAG (Q)	CTG (L)	GTG (V)	CAG (Q)	CAC (H)	TAC (Y)	TTT (F)	GGC (G)	GCG (A)	CAT (H)	TGG (W)	GGG (G)	ATA (I)	GAC (D)	GCG (A)	ACG (T)	GCT (A)	ACC (T)	GTT (V)	TCG (S)	TTT (F)	GGC (G)	ATT (I)	GAC (D)	ACC (T)	AAG (K)	CTG (L)	GCT (A)	AAG (K)	TTC (F)	CGC (R)	ATC (I)	CCG (P)	TAT (Y)	ACG (T)	TTG (L)	CGC (R)	GTT (V)	GGC (G)	CCG (P)	GTC (V)	TTC (F)	CGC (R)	ACC (T)	TAG (*)
SRR15440134	SS14	SS14 4	Oceania	Australia	AGG (R)	GCG (A)	CGT (R)	GAG (E)	GGT (G)	TTT (F)	CAG (Q)	GCG (A)	ACC (T)	CGC (R)	CTG (L)	CGC (R)	GGT (G)	CAG (Q)	TCA (S)	GGT (G)	CGT (R)	ATT (I)	AAA (K)	GGG (G)	GTC (V)	TGT (C)	CAG (Q)	AAC (N)	TAT (Y)	GCG (A)	GTG (V)	CCG (P)	GTG (V)	CAG (Q)	CTG (L)	GTG (V)	CAG (Q)	CAC (H)	TAC (Y)	TTT (F)	GGC (G)	GCG (A)	CAT (H)	TGG (W)	GGG (G)	ATA (I)	GAC (D)	GCG (A)	ACG (T)	GCT (A)	ACC (T)	GTT (V)	TCG (S)	TTT (F)	GGC (G)	ATT (I)	GAC (D)	ACC (T)	AAG (K)	CTG (L)	GCT (A)	AAG (K)	TTC (F)	CGC (R)	ATC (I)	CCG (P)	TAT (Y)	ACG (T)	TTG (L)	CGC (R)	GTT (V)	GGC (G)	CCG (P)	GTC (V)	TTC (F)	CGC (R)	ACC (T)	TAG (*)
SRR15440136	SS14	SS14 4	Oceania	Australia	AGG (R)	GCG (A)	CGT (R)	GAG (E)	GGT (G)	TTT (F)	CAG (Q)	GCG (A)	ACC (T)	CGC (R)	CTG (L)	CGC (R)	GGT (G)	CAG (Q)	TCA (S)	GGT (G)	CGT (R)	ATT (I)	AAA (K)	GGG (G)	GTC (V)	TGT (C)	CAG (Q)	AAC (N)	TAT (Y)	GCG (A)	GTG (V)	CCG (P)	GTG (V)	CAG (Q)	CTG (L)	GTG (V)	CAG (Q)	CAC (H)	TAC (Y)	TTT (F)	GGC (G)	GCG (A)	CAT (H)	TGG (W)	GGG (G)	ATA (I)	GAC (D)	GCG (A)	ACG (T)	GCT (A)	ACC (T)	GTT (V)	TCG (S)	TTT (F)	GGC (G)	ATT (I)	GAC (D)	ACC (T)	AAG (K)	CTG (L)	GCT (A)	AAG (K)	TTC (F)	CGC (R)	ATC (I)	CCG (P)	TAT (Y)	ACG (T)	TTG (L)	CGC (R)	GTT (V)	GGC (G)	CCG (P)	GTC (V)	TTC (F)	CGC (R)	ACC (T)	TAG (*)
SRR15440139	SS14	SS14 4	Oceania	Australia	AGG (R)	GCG (A)	CGT (R)	GAG (E)	GGT (G)	TTT (F)	CAG (Q)	GCG (A)	ACC (T)	CGC (R)	CTG (L)	CGC (R)	GGT (G)	CAG (Q)	TCA (S)	GGT (G)	CGT (R)	ATT (I)	AAA (K)	GGG (G)	GTC (V)	TGT (C)	CAG (Q)	AAC (N)	TAT (Y)	GCG (A)	GTG (V)	CCG (P)	GTG (V)	CAG (Q)	CTG (L)	GTG (V)	CAG (Q)	CAC (H)	TAC (Y)	TTT (F)	GGC (G)	GCG (A)	CAT (H)	TGG (W)	GGG (G)	ATA (I)	GAC (D)	GCG (A)	ACG (T)	GCT (A)	ACC (T)	GTT (V)	TCG (S)	TTT (F)	GGC (G)	ATT (I)	GAC (D)	ACC (T)	AAG (K)	CTG (L)	GCT (A)	AAG (K)	TTC (F)	CGC (R)	ATC (I)	CCG (P)	TAT (Y)	ACG (T)	TTG (L)	CGC (R)	GTT (V)	GGC (G)	CCG (P)	GTC (V)	TTC (F)	CGC (R)	ACC (T)	TAG (*)
SRR15440140	SS14	SS14 4	Oceania	Australia	AGG (R)	GCG (A)	CGT (R)	GAG (E)	GGT (G)	TTT (F)	CAG (Q)	GCG (A)	ACC (T)	CGC (R)	CTG (L)	CGC (R)	GGT (G)	CAG (Q)	TCA (S)	GGT (G)	CGT (R)	ATT (I)	AAA (K)	GGG (G)	GTC (V)	TGT (C)	CAG (Q)	AAC (N)	TAT (Y)	GCG (A)	GTG (V)	CCG (P)	GTG (V)	CAG (Q)	CTG (L)	GTG (V)	CAG (Q)	CAC (H)	TAC (Y)	TTT (F)	GGC (G)	GCG (A)	CAT (H)	TGG (W)	GGG (G)	ATA (I)	GAC (D)	GCG (A)	ACG (T)	GCT (A)	ACC (T)	GTT (V)	TCG (S)	TTT (F)	GGC (G)	ATT (I)	GAC (D)	ACC (T)	AAG (K)	CTG (L)	GCT (A)	AAG (K)	TTC (F)	CGC (R)	ATC (I)	CCG (P)	TAT (Y)	ACG (T)	TTG (L)	CGC (R)	GTT (V)	GGC (G)	CCG (P)	GTC (V)	TTC (F)	CGC (R)	ACC (T)	TAG (*)
SRR15440141	SS14	SS14 4	Oceania	Australia	AGG (R)	GCG (A)	CGT (R)	GAG (E)	GGT (G)	TTT (F)	CAG (Q)	GCG (A)	ACC (T)	CGC (R)	CTG (L)	CGC (R)	GGT (G)	CAG (Q)	TCA (S)	GGT (G)	CGT (R)	ATT (I)	AAA (K)	GGG (G)	GTC (V)	TGT (C)	CAG (Q)	AAC (N)	TAT (Y)	GCG (A)	GTG (V)	CCG (P)	GTG (V)	CAG (Q)	CTG (L)	GTG (V)	CAG (Q)	CAC (H)	TAC (Y)	TTT (F)	GGC (G)	GCG (A)	CAT (H)	TGG (W)	GGG (G)	ATA (I)	GAC (D)	GCG (A)	ACG (T)	GCT (A)	ACC (T)	GTT (V)	TCG (S)	TTT (F)	GGC (G)	ATT (I)	GAC (D)	ACC (T)	AAG (K)	CTG (L)	GCT (A)	AAG (K)	TTC (F)	CGC (R)	ATC (I)	CCG (P)	TAT (Y)	ACG (T)	TTG (L)	CGC (R)	GTT (V)	GGC (G)	CCG (P)	GTC (V)	TTC (F)	CGC (R)	ACC (T)	TAG (*)
SRR15440144	SS14	SS14 4	Oceania	Australia	AGG (R)	GCG (A)	CGT (R)	GAG (E)	GGT (G)	TTT (F)	CAG (Q)	GCG (A)	ACC (T)	CGC (R)	CTG (L)	CGC (R)	GGT (G)	CAG (Q)	TCA (S)	GGT (G)	CGT (R)	ATT (I)	AAA (K)	GGG (G)	GTC (V)	TGT (C)	CAG (Q)	AAC (N)	TAT (Y)	GCG (A)	GTG (V)	CCG (P)	GTG (V)	CAG (Q)	CTG (L)	GTG (V)	CAG (Q)	CAC (H)	TAC (Y)	TTT (F)	GGC (G)	GCG (A)	CAT (H)	TGG (W)	GGG (G)	ATA (I)	GAC (D)	GCG (A)	ACG (T)	GCT (A)	ACC (T)	GTT (V)	TCG (S)	TTT (F)	GGC (G)	ATT (I)	GAC (D)	ACC (T)	AAG (K)	CTG (L)	GCT (A)	AAG (K)	TTC (F)	CGC (R)	ATC (I)	CCG (P)	TAT (Y)	ACG (T)	TTG (L)	CGC (R)	GTT (V)	GGC (G)	CCG (P)	GTC (V)	TTC (F)	CGC (R)	ACC (T)	TAG (*)
SRR15440145	SS14	SS14 4	Oceania	Australia	AGG (R)	GCG (A)	CGT (R)	GAG (E)	GGT (G)	TTT (F)	CAG (Q)	GCG (A)	ACC (T)	CGC (R)	CTG (L)	CGC (R)	GGT (G)	CAG (Q)	TCA (S)	GGT (G)	CGT (R)	ATT (I)	AAA (K)	GGG (G)	GTC (V)	TGT (C)	CAG (Q)	AAC (N)	TAT (Y)	GCG (A)	GTG (V)	CCG (P)	GTG (V)	CAG (Q)	CTG (L)	GTG (V)	CAG (Q)	CAC (H)	TAC (Y)	TTT (F)	GGC (G)	GCG (A)	CAT (H)	TGG (W)	GGG (G)	ATA (I)	GAC (D)	GCG (A)	ACG (T)	GCT (A)	ACC (T)	GTT (V)	TCG (S)	TTT (F)	GGC (G)	ATT (I)	GAC (D)	ACC (T)	AAG (K)	CTG (L)	GCT (A)	AAG (K)	TTC (F)	CGC (R)	ATC (I)	CCG (P)	TAT (Y)	ACG (T)	TTG (L)	CGC (R)	GTT (V)	GGC (G)	CCG (P)	GTC (V)	TTC (F)	CGC (R)	ACC (T)	TAG (*)
SRR15440146	SS14	SS14 4	Oceania	Australia	AGG (R)	GCG (A)	CGT (R)	GAG (E)	GGT (G)	TTT (F)	CAG (Q)	GCG (A)	ACC (T)	CGC (R)	CTG (L)	CGC (R)	GGT (G)	CAG (Q)	TCA (S)	GGT (G)	CGT (R)	ATT (I)	AAA (K)	GGG (G)	GTC (V)	TGT (C)	CAG (Q)	AAC (N)	TAT (Y)	GCG (A)	GTG (V)	CCG (P)	GTG (V)	CAG (Q)	CTG (L)	GTG (V)	CAG (Q)	CAC (H)	TAC (Y)	TTT (F)	GGC (G)	GCG (A)	CAT (H)	TGG (W)	GGG (G)	ATA (I)	GAC (D)	GCG (A)	ACG (T)	GCT (A)	ACC (T)	GTT (V)	TCG (S)	TTT (F)	GGC (G)	ATT (I)	GAC (D)	ACC (T)	AAG (K)	CTG (L)	GCT (A)	AAG (K)	TTC (F)	CGC (R)	ATC (I)	CCG (P)	TAT (Y)	ACG (T)	TTG (L)	CGC (R)	GTT (V)	GGC (G)	CCG (P)	GTC (V)	TTC (F)	CGC (R)	ACC (T)	TAG (*)
SRR15440147	SS14	SS14 4	Oceania	Australia	AGG (R)	GCG (A)	CGT (R)	GAG (E)	GGT (G)	TTT (F)	CAG (Q)	GCG (A)	ACC (T)	CGC (R)	CTG (L)	CGC (R)	GGT (G)	CAG (Q)	TCA (S)	GGT (G)	CGT (R)	ATT (I)	AAA (K)	GGG (G)	GTC (V)	TGT (C)	CAG (Q)	AAC (N)	TAT (Y)	GCG (A)	GTG (V)	CCG (P)	GTG (V)	CAG (Q)	CTG (L)	GTG (V)	CAG (Q)	CAC (H)	TAC (Y)	TTT (F)	GGC (G)	GCG (A)	CAT (H)	TGG (W)	GGG (G)	ATA (I)	GAC (D)	GCG (A)	ACG (T)	GCT (A)	ACC (T)	GTT (V)	TCG (S)	TTT (F)	GGC (G)	ATT (I)	GAC (D)	ACC (T)	AAG (K)	CTG (L)	GCT (A)	AAG (K)	TTC (F)	CGC (R)	ATC (I)	CCG (P)	TAT (Y)	ACG (T)	TTG (L)	CGC (R)	GTT (V)	GGC (G)	CCG (P)	GTC (V)	TTC (F)	CGC (R)	ACC (T)	TAG (*)
SRR15440148	SS14	SS14 4	Oceania	Australia	AGG (R)	GCG (A)	CGT (R)	GAG (E)	GGT (G)	TTT (F)	CAG (Q)	GCG (A)	ACC (T)	CGC (R)	CTG (L)	CGC (R)	GGT (G)	CAG (Q)	TCA (S)	GGT (G)	CGT (R)	ATT (I)	AAA (K)	GGG (G)	GTC (V)	TGT (C)	CAG (Q)	AAC (N)	TAT (Y)	GCG (A)	GTG (V)	CCG (P)	GTG (V)	CAG (Q)	CTG (L)	GTG (V)	CAG (Q)	CAC (H)	TAC (Y)	TTT (F)	GGC (G)	GCG (A)	CAT (H)	TGG (W)	GGG (G)	ATA (I)	GAC (D)	GCG (A)	ACG (T)	GCT (A)	ACC (T)	GTT (V)	TCG (S)	TTT (F)	GGC (G)	ATT (I)	GAC (D)	ACC (T)	AAG (K)	CTG (L)	GCT (A)	AAG (K)	TTC (F)	CGC (R)	ATC (I)	CCG (P)	TAT (Y)	ACG (T)	TTG (L)	CGC (R)	GTT (V)	GGC (G)	CCG (P)	GTC (V)	TTC (F)	CGC (R)	ACC (T)	TAG (*)
SRR15440150	SS14	SS14 4	Oceania	Australia	AGG (R)	GCG (A)	CGT (R)	GAG (E)	GGT (G)	TTT (F)	CAG (Q)	GCG (A)	ACC (T)	CGC (R)	CTG (L)	CGC (R)	GGT (G)	CAG (Q)	TCA (S)	GGT (G)	CGT (R)	ATT (I)	AAA (K)	GGG (G)	GTC (V)	TGT (C)	CAG (Q)	AAC (N)	TAT (Y)	GCG (A)	GTG (V)	CCG (P)	GTG (V)	CAG (Q)	CTG (L)	GTG (V)	CAG (Q)	CAC (H)	TAC (Y)	TTT (F)	GGC (G)	GCG (A)	CAT (H)	TGG (W)	GGG (G)	ATA (I)	GAC (D)	GCG (A)	ACG (T)	GCT (A)	ACC (T)	GTT (V)	TCG (S)	TTT (F)	GGC (G)	ATT (I)	GAC (D)	ACC (T)	AAG (K)	CTG (L)	GCT (A)	AAG (K)	TTC (F)	CGC (R)	ATC (I)	CCG (P)	TAT (Y)	ACG (T)	TTG (L)	CGC (R)	GTT (V)	GGC (G)	CCG (P)	GTC (V)	TTC (F)	CGC (R)	ACC (T)	TAG (*)
SRR15440151	SS14	SS14 4	Oceania	Australia	AGG (R)	GCG (A)	CGT (R)	GAG (E)	GGT (G)	TTT (F)	CAG (Q)	GCG (A)	ACC (T)	CGC (R)	CTG (L)	CGC (R)	GGT (G)	CAG (Q)	TCA (S)	GGT (G)	CGT (R)	ATT (I)	AAA (K)	GGG (G)	GTC (V)	TGT (C)	CAG (Q)	AAC (N)	TAT (Y)	GCG (A)	GTG (V)	CCG (P)	GTG (V)	CAG (Q)	CTG (L)	GTG (V)	CAG (Q)	CAC (H)	TAC (Y)	TTT (F)	GGC (G)	GCG (A)	CAT (H)	TGG (W)	GGG (G)	ATA (I)	GAC (D)	GCG (A)	ACG (T)	GCT (A)	ACC (T)	GTT (V)	TCG (S)	TTT (F)	GGC (G)	ATT (I)	GAC (D)	ACC (T)	AAG (K)	CTG (L)	GCT (A)	AAG (K)	TTC (F)	CGC (R)	ATC (I)	CCG (P)	TAT (Y)	ACG (T)	TTG (L)	CGC (R)	GTT (V)	GGC (G)	CCG (P)	GTC (V)	TTC (F)	CGC (R)	ACC (T)	TAG (*)
SRR15440154	SS14	SS14 4	Oceania	Australia	AGG (R)	GCG (A)	CGT (R)	GAG (E)	GGT (G)	TTT (F)	CAG (Q)	GCG (A)	ACC (T)	CGC (R)	CTG (L)	CGC (R)	GGT (G)	CAG (Q)	TCA (S)	GGT (G)	CGT (R)	ATT (I)	AAA (K)	GGG (G)	GTC (V)	TGT (C)	CAG (Q)	AAC (N)	TAT (Y)	GCG (A)	GTG (V)	CCG (P)	GTG (V)	CAG (Q)	CTG (L)	GTG (V)	CAG (Q)	CAC (H)	TAC (Y)	TTT (F)	GGC (G)	GCG (A)	CAT (H)	TGG (W)	GGG (G)	ATA (I)	GAC (D)	GCG (A)	ACG (T)	GCT (A)	ACC (T)	GTT (V)	TCG (S)	TTT (F)	GGC (G)	ATT (I)	GAC (D)	ACC (T)	AAG (K)	CTG (L)	GCT (A)	AAG (K)	TTC (F)	CGC (R)	ATC (I)	CCG (P)	TAT (Y)	ACG (T)	TTG (L)	CGC (R)	GTT (V)	GGC (G)	CCG (P)	GTC (V)	TTC (F)	CGC (R)	ACC (T)	TAG (*)
SRR15440155	SS14	SS14 4	Oceania	Australia	AGG (R)	GCG (A)	CGT (R)	GAG (E)	GGT (G)	TTT (F)	CAG (Q)	GCG (A)	ACC (T)	CGC (R)	CTG (L)	CGC (R)	GGT (G)	CAG (Q)	TCA (S)	GGT (G)	CGT (R)	ATT (I)	AAA (K)	GGG (G)	GTC (V)	TGT (C)	CAG (Q)	AAC (N)	TAT (Y)	GCG (A)	GTG (V)	CCG (P)	GTG (V)	CAG (Q)	CTG (L)	GTG (V)	CAG (Q)	CAC (H)	TAC (Y)	TTT (F)	GGC (G)	GCG (A)	CAT (H)	TGG (W)	GGG (G)	ATA (I)	GAC (D)	GCG (A)	ACG (T)	GCT (A)	ACC (T)	GTT (V)	TCG (S)	TTT (F)	GGC (G)	ATT (I)	GAC (D)	ACC (T)	AAG (K)	CTG (L)	GCT (A)	AAG (K)	TTC (F)	CGC (R)	ATC (I)	CCG (P)	TAT (Y)	ACG (T)	TTG (L)	CGC (R)	GTT (V)	GGC (G)	CCG (P)	GTC (V)	TTC (F)	CGC (R)	ACC (T)	TAG (*)
SRR15440158	SS14	SS14 4	Oceania	Australia	AGG (R)	GCG (A)	CGT (R)	GAG (E)	GGT (G)	TTT (F)	CAG (Q)	GCG (A)	ACC (T)	CGC (R)	CTG (L)	CGC (R)	GGT (G)	CAG (Q)	TCA (S)	GGT (G)	CGT (R)	ATT (I)	AAA (K)	GGG (G)	GTC (V)	TGT (C)	CAG (Q)	AAC (N)	TAT (Y)	GCG (A)	GTG (V)	CCG (P)	GTG (V)	CAG (Q)	CTG (L)	GTG (V)	CAG (Q)	CAC (H)	TAC (Y)	TTT (F)	GGC (G)	GCG (A)	CAT (H)	TGG (W)	GGG (G)	ATA (I)	GAC (D)	GCG (A)	ACG (T)	GCT (A)	ACC (T)	GTT (V)	TCG (S)	TTT (F)	GGC (G)	ATT (I)	GAC (D)	ACC (T)	AAG (K)	CTG (L)	GCT (A)	AAG (K)	TTC (F)	CGC (R)	ATC (I)	CCG (P)	TAT (Y)	ACG (T)	TTG (L)	CGC (R)	GTT (V)	GGC (G)	CCG (P)	GTC (V)	TTC (F)	CGC (R)	ACC (T)	TAG (*)
SRR15440159	SS14	SS14 4	Oceania	Australia	AGG (R)	GCG (A)	CGT (R)	GAG (E)	GGT (G)	TTT (F)	CAG (Q)	GCG (A)	ACC (T)	CGC (R)	CTG (L)	CGC (R)	GGT (G)	CAG (Q)	TCA (S)	GGT (G)	CGT (R)	ATT (I)	AAA (K)	GGG (G)	GTC (V)	TGT (C)	CAG (Q)	AAC (N)	TAT (Y)	GCG (A)	GTG (V)	CCG (P)	GTG (V)	CAG (Q)	CTG (L)	GTG (V)	CAG (Q)	CAC (H)	TAC (Y)	TTT (F)	GGC (G)	GCG (A)	CAT (H)	TGG (W)	GGG (G)	ATA (I)	GAC (D)	GCG (A)	ACG (T)	GCT (A)	ACC (T)	GTT (V)	TCG (S)	TTT (F)	GGC (G)	ATT (I)	GAC (D)	ACC (T)	AAG (K)	CTG (L)	GCT (A)	AAG (K)	TTC (F)	CGC (R)	ATC (I)	CCG (P)	TAT (Y)	ACG (T)	TTG (L)	CGC (R)	GTT (V)	GGC (G)	CCG (P)	GTC (V)	TTC (F)	CGC (R)	ACC (T)	TAG (*)
SRR15440160	SS14	SS14 4	Oceania	Australia	AGG (R)	GCG (A)	CGT (R)	GAG (E)	GGT (G)	TTT (F)	CAG (Q)	GCG (A)	ACC (T)	CGC (R)	CTG (L)	CGC (R)	GGT (G)	CAG (Q)	TCA (S)	GGT (G)	CGT (R)	ATT (I)	AAA (K)	GGG (G)	GTC (V)	TGT (C)	CAG (Q)	AAC (N)	TAT (Y)	GCG (A)	GTG (V)	CCG (P)	GTG (V)	CAG (Q)	CTG (L)	GTG (V)	CAG (Q)	CAC (H)	TAC (Y)	TTT (F)	GGC (G)	GCG (A)	CAT (H)	TGG (W)	GGG (G)	ATA (I)	GAC (D)	GCG (A)	ACG (T)	GCT (A)	ACC (T)	GTT (V)	TCG (S)	TTT (F)	GGC (G)	ATT (I)	GAC (D)	ACC (T)	AAG (K)	CTG (L)	GCT (A)	AAG (K)	TTC (F)	CGC (R)	ATC (I)	CCG (P)	TAT (Y)	ACG (T)	TTG (L)	CGC (R)	GTT (V)	GGC (G)	CCG (P)	GTC (V)	TTC (F)	CGC (R)	ACC (T)	TAG (*)
SRR15440161	SS14	SS14 4	Oceania	Australia	AGG (R)	GCG (A)	CGT (R)	GAG (E)	GGT (G)	TTT (F)	CAG (Q)	GCG (A)	ACC (T)	CGC (R)	CTG (L)	CGC (R)	GGT (G)	CAG (Q)	TCA (S)	GGT (G)	CGT (R)	ATT (I)	AAA (K)	GGG (G)	GTC (V)	TGT (C)	CAG (Q)	AAC (N)	TAT (Y)	GCG (A)	GTG (V)	CCG (P)	GTG (V)	CAG (Q)	CTG (L)	GTG (V)	CAG (Q)	CAC (H)	TAC (Y)	TTT (F)	GGC (G)	GCG (A)	CAT (H)	TGG (W)	GGG (G)	ATA (I)	GAC (D)	GCG (A)	ACG (T)	GCT (A)	ACC (T)	GTT (V)	TCG (S)	TTT (F)	GGC (G)	ATT (I)	GAC (D)	ACC (T)	AAG (K)	CTG (L)	GCT (A)	AAG (K)	TTC (F)	CGC (R)	ATC (I)	CCG (P)	TAT (Y)	ACG (T)	TTG (L)	CGC (R)	GTT (V)	GGC (G)	CCG (P)	GTC (V)	TTC (F)	CGC (R)	ACC (T)	TAG (*)
SRR15440163	SS14	SS14 4	Oceania	Australia	AGG (R)	GCG (A)	CGT (R)	GAG (E)	GGT (G)	TTT (F)	CAG (Q)	GCG (A)	ACC (T)	CGC (R)	CTG (L)	CGC (R)	GGT (G)	CAG (Q)	TCA (S)	GGT (G)	CGT (R)	ATT (I)	AAA (K)	GGG (G)	GTC (V)	TGT (C)	CAG (Q)	AAC (N)	TAT (Y)	GCG (A)	GTG (V)	CCG (P)	GTG (V)	CAG (Q)	CTG (L)	GTG (V)	CAG (Q)	CAC (H)	TAC (Y)	TTT (F)	GGC (G)	GCG (A)	CAT (H)	TGG (W)	GGG (G)	ATA (I)	GAC (D)	GCG (A)	ACG (T)	GCT (A)	ACC (T)	GTT (V)	TCG (S)	TTT (F)	GGC (G)	ATT (I)	GAC (D)	ACC (T)	AAG (K)	CTG (L)	GCT (A)	AAG (K)	TTC (F)	CGC (R)	ATC (I)	CCG (P)	TAT (Y)	ACG (T)	TTG (L)	CGC (R)	GTT (V)	GGC (G)	CCG (P)	GTC (V)	TTC (F)	CGC (R)	ACC (T)	TAG (*)
SRR15440164	SS14	SS14 4	Oceania	Australia	AGG (R)	GCG (A)	CGT (R)	GAG (E)	GGT (G)	TTT (F)	CAG (Q)	GCG (A)	ACC (T)	CGC (R)	CTG (L)	CGC (R)	GGT (G)	CAG (Q)	TCA (S)	GGT (G)	CGT (R)	ATT (I)	AAA (K)	GGG (G)	GTC (V)	TGT (C)	CAG (Q)	AAC (N)	TAT (Y)	GCG (A)	GTG (V)	CCG (P)	GTG (V)	CAG (Q)	CTG (L)	GTG (V)	CAG (Q)	CAC (H)	TAC (Y)	TTT (F)	GGC (G)	GCG (A)	CAT (H)	TGG (W)	GGG (G)	ATA (I)	GAC (D)	GCG (A)	ACG (T)	GCT (A)	ACC (T)	GTT (V)	TCG (S)	TTT (F)	GGC (G)	ATT (I)	GAC (D)	ACC (T)	AAG (K)	CTG (L)	GCT (A)	AAG (K)	TTC (F)	CGC (R)	ATC (I)	CCG (P)	TAT (Y)	ACG (T)	TTG (L)	CGC (R)	GTT (V)	GGC (G)	CCG (P)	GTC (V)	TTC (F)	CGC (R)	ACC (T)	TAG (*)
SRR15440165	SS14	SS14 4	Oceania	Australia	AGG (R)	GCG (A)	CGT (R)	GAG (E)	GGT (G)	TTT (F)	CAG (Q)	GCG (A)	ACC (T)	CGC (R)	CTG (L)	CGC (R)	GGT (G)	CAG (Q)	TCA (S)	GGT (G)	CGT (R)	ATT (I)	AAA (K)	GGG (G)	GTC (V)	TGT (C)	CAG (Q)	AAC (N)	TAT (Y)	GCG (A)	GTG (V)	CCG (P)	GTG (V)	CAG (Q)	CTG (L)	GTG (V)	CAG (Q)	CAC (H)	TAC (Y)	TTT (F)	GGC (G)	GCG (A)	CAT (H)	TGG (W)	GGG (G)	ATA (I)	GAC (D)	GCG (A)	ACG (T)	GCT (A)	ACC (T)	GTT (V)	TCG (S)	TTT (F)	GGC (G)	ATT (I)	GAC (D)	ACC (T)	AAG (K)	CTG (L)	GCT (A)	AAG (K)	TTC (F)	CGC (R)	ATC (I)	CCG (P)	TAT (Y)	ACG (T)	TTG (L)	CGC (R)	GTT (V)	GGC (G)	CCG (P)	GTC (V)	TTC (F)	CGC (R)	ACC (T)	TAG (*)
SRR15440166	SS14	SS14 4	Oceania	Australia	AGG (R)	GCG (A)	CGT (R)	GAG (E)	GGT (G)	TTT (F)	CAG (Q)	GCG (A)	ACC (T)	CGC (R)	CTG (L)	CGC (R)	GGT (G)	CAG (Q)	TCA (S)	GGT (G)	CGT (R)	ATT (I)	AAA (K)	GGG (G)	GTC (V)	TGT (C)	CAG (Q)	AAC (N)	TAT (Y)	GCG (A)	GTG (V)	CCG (P)	GTG (V)	CAG (Q)	CTG (L)	GTG (V)	CAG (Q)	CAC (H)	TAC (Y)	TTT (F)	GGC (G)	GCG (A)	CAT (H)	TGG (W)	GGG (G)	ATA (I)	GAC (D)	GCG (A)	ACG (T)	GCT (A)	ACC (T)	GTT (V)	TCG (S)	TTT (F)	GGC (G)	ATT (I)	GAC (D)	ACC (T)	AAG (K)	CTG (L)	GCT (A)	AAG (K)	TTC (F)	CGC (R)	ATC (I)	CCG (P)	TAT (Y)	ACG (T)	TTG (L)	CGC (R)	GTT (V)	GGC (G)	CCG (P)	GTC (V)	TTC (F)	CGC (R)	ACC (T)	TAG (*)
SRR15440167	SS14	SS14 4	Oceania	Australia	AGG (R)	GCG (A)	CGT (R)	GAG (E)	GGT (G)	TTT (F)	CAG (Q)	GCG (A)	ACC (T)	CGC (R)	CTG (L)	CGC (R)	GGT (G)	CAG (Q)	TCA (S)	GGT (G)	CGT (R)	ATT (I)	AAA (K)	GGG (G)	GTC (V)	TGT (C)	CAG (Q)	AAC (N)	TAT (Y)	GCG (A)	GTG (V)	CCG (P)	GTG (V)	CAG (Q)	CTG (L)	GTG (V)	CAG (Q)	CAC (H)	TAC (Y)	TTT (F)	GGC (G)	GCG (A)	CAT (H)	TGG (W)	GGG (G)	ATA (I)	GAC (D)	GCG (A)	ACG (T)	GCT (A)	ACC (T)	GTT (V)	TCG (S)	TTT (F)	GGC (G)	ATT (I)	GAC (D)	ACC (T)	AAG (K)	CTG (L)	GCT (A)	AAG (K)	TTC (F)	CGC (R)	ATC (I)	CCG (P)	TAT (Y)	ACG (T)	TTG (L)	CGC (R)	GTT (V)	GGC (G)	CCG (P)	GTC (V)	TTC (F)	CGC (R)	ACC (T)	TAG (*)
SRR15440168	SS14	SS14 4	Oceania	Australia	AGG (R)	GCG (A)	CGT (R)	GAG (E)	GGT (G)	TTT (F)	CAG (Q)	GCG (A)	ACC (T)	CGC (R)	CTG (L)	CGC (R)	GGT (G)	CAG (Q)	TCA (S)	GGT (G)	CGT (R)	ATT (I)	AAA (K)	GGG (G)	GTC (V)	TGT (C)	CAG (Q)	AAC (N)	TAT (Y)	GCG (A)	GTG (V)	CCG (P)	GTG (V)	CAG (Q)	CTG (L)	GTG (V)	CAG (Q)	CAC (H)	TAC (Y)	TTT (F)	GGC (G)	GCG (A)	CAT (H)	TGG (W)	GGG (G)	ATA (I)	GAC (D)	GCG (A)	ACG (T)	GCT (A)	ACC (T)	GTT (V)	TCG (S)	TTT (F)	GGC (G)	ATT (I)	GAC (D)	ACC (T)	AAG (K)	CTG (L)	GCT (A)	AAG (K)	TTC (F)	CGC (R)	ATC (I)	CCG (P)	TAT (Y)	ACG (T)	TTG (L)	CGC (R)	GTT (V)	GGC (G)	CCG (P)	GTC (V)	TTC (F)	CGC (R)	ACC (T)	TAG (*)
SRR15440170	SS14	SS14 4	Oceania	Australia	AGG (R)	GCG (A)	CGT (R)	GAG (E)	GGT (G)	TTT (F)	CAG (Q)	GCG (A)	ACC (T)	CGC (R)	CTG (L)	CGC (R)	GGT (G)	CAG (Q)	TCA (S)	GGT (G)	CGT (R)	ATT (I)	AAA (K)	GGG (G)	GTC (V)	TGT (C)	CAG (Q)	AAC (N)	TAT (Y)	GCG (A)	GTG (V)	CCG (P)	GTG (V)	CAG (Q)	CTG (L)	GTG (V)	CAG (Q)	CAC (H)	TAC (Y)	TTT (F)	GGC (G)	GCG (A)	CAT (H)	TGG (W)	GGG (G)	ATA (I)	GAC (D)	GCG (A)	ACG (T)	GCT (A)	ACC (T)	GTT (V)	TCG (S)	TTT (F)	GGC (G)	ATT (I)	GAC (D)	ACC (T)	AAG (K)	CTG (L)	GCT (A)	AAG (K)	TTC (F)	CGC (R)	ATC (I)	CCG (P)	TAT (Y)	ACG (T)	TTG (L)	CGC (R)	GTT (V)	GGC (G)	CCG (P)	GTC (V)	TTC (F)	CGC (R)	ACC (T)	TAG (*)
SRR15440171	SS14	SS14 4	Oceania	Australia	AGG (R)	GCG (A)	CGT (R)	GAG (E)	GGT (G)	TTT (F)	CAG (Q)	GCG (A)	ACC (T)	CGC (R)	CTG (L)	CGC (R)	GGT (G)	CAG (Q)	TCA (S)	GGT (G)	CGT (R)	ATT (I)	AAA (K)	GGG (G)	GTC (V)	TGT (C)	CAG (Q)	AAC (N)	TAT (Y)	GCG (A)	GTG (V)	CCG (P)	GTG (V)	CAG (Q)	CTG (L)	GTG (V)	CAG (Q)	CAC (H)	TAC (Y)	TTT (F)	GGC (G)	GCG (A)	CAT (H)	TGG (W)	GGG (G)	ATA (I)	GAC (D)	GCG (A)	ACG (T)	GCT (A)	ACC (T)	GTT (V)	TCG (S)	TTT (F)	GGC (G)	ATT (I)	GAC (D)	ACC (T)	AAG (K)	CTG (L)	GCT (A)	AAG (K)	TTC (F)	CGC (R)	ATC (I)	CCG (P)	TAT (Y)	ACG (T)	TTG (L)	CGC (R)	GTT (V)	GGC (G)	CCG (P)	GTC (V)	TTC (F)	CGC (R)	ACC (T)	TAG (*)
SRR15440172	SS14	SS14 4	Oceania	Australia	AGG (R)	GCG (A)	CGT (R)	GAG (E)	GGT (G)	TTT (F)	CAG (Q)	GCG (A)	ACC (T)	CGC (R)	CTG (L)	CGC (R)	GGT (G)	CAG (Q)	TCA (S)	GGT (G)	CGT (R)	ATT (I)	AAA (K)	GGG (G)	GTC (V)	TGT (C)	CAG (Q)	AAC (N)	TAT (Y)	GCG (A)	GTG (V)	CCG (P)	GTG (V)	CAG (Q)	CTG (L)	GTG (V)	CAG (Q)	CAC (H)	TAC (Y)	TTT (F)	GGC (G)	GCG (A)	CAT (H)	TGG (W)	GGG (G)	ATA (I)	GAC (D)	GCG (A)	ACG (T)	GCT (A)	ACC (T)	GTT (V)	TCG (S)	TTT (F)	GGC (G)	ATT (I)	GAC (D)	ACC (T)	AAG (K)	CTG (L)	GCT (A)	AAG (K)	TTC (F)	CGC (R)	ATC (I)	CCG (P)	TAT (Y)	ACG (T)	TTG (L)	CGC (R)	GTT (V)	GGC (G)	CCG (P)	GTC (V)	TTC (F)	CGC (R)	ACC (T)	TAG (*)
SRR15440173	SS14	SS14 4	Oceania	Australia	AGG (R)	GCG (A)	CGT (R)	GAG (E)	GGT (G)	TTT (F)	CAG (Q)	GCG (A)	ACC (T)	CGC (R)	CTG (L)	CGC (R)	GGT (G)	CAG (Q)	TCA (S)	GGT (G)	CGT (R)	ATT (I)	AAA (K)	GGG (G)	GTC (V)	TGT (C)	CAG (Q)	AAC (N)	TAT (Y)	GCG (A)	GTG (V)	CCG (P)	GTG (V)	CAG (Q)	CTG (L)	GTG (V)	CAG (Q)	CAC (H)	TAC (Y)	TTT (F)	GGC (G)	GCG (A)	CAT (H)	TGG (W)	GGG (G)	ATA (I)	GAC (D)	GCG (A)	ACG (T)	GCT (A)	ACC (T)	GTT (V)	TCG (S)	TTT (F)	GGC (G)	ATT (I)	GAC (D)	ACC (T)	AAG (K)	CTG (L)	GCT (A)	AAG (K)	TTC (F)	CGC (R)	ATC (I)	CCG (P)	TAT (Y)	ACG (T)	TTG (L)	CGC (R)	GTT (V)	GGC (G)	CCG (P)	GTC (V)	TTC (F)	CGC (R)	ACC (T)	TAG (*)
SRR15440174	SS14	SS14 4	Oceania	Australia	AGG (R)	GCG (A)	CGT (R)	GAG (E)	GGT (G)	TTT (F)	CAG (Q)	GCG (A)	ACC (T)	CGC (R)	CTG (L)	CGC (R)	GGT (G)	CAG (Q)	TCA (S)	GGT (G)	CGT (R)	ATT (I)	AAA (K)	GGG (G)	GTC (V)	TGT (C)	CAG (Q)	AAC (N)	TAT (Y)	GCG (A)	GTG (V)	CCG (P)	GTG (V)	CAG (Q)	CTG (L)	GTG (V)	CAG (Q)	CAC (H)	TAC (Y)	TTT (F)	GGC (G)	GCG (A)	CAT (H)	TGG (W)	GGG (G)	ATA (I)	GAC (D)	GCG (A)	ACG (T)	GCT (A)	ACC (T)	GTT (V)	TCG (S)	TTT (F)	GGC (G)	ATT (I)	GAC (D)	ACC (T)	AAG (K)	CTG (L)	GCT (A)	AAG (K)	TTC (F)	CGC (R)	ATC (I)	CCG (P)	TAT (Y)	ACG (T)	TTG (L)	CGC (R)	GTT (V)	GGC (G)	CCG (P)	GTC (V)	TTC (F)	CGC (R)	ACC (T)	TAG (*)
SRR15440175	SS14	SS14 4	Oceania	Australia	AGG (R)	GCG (A)	CGT (R)	GAG (E)	GGT (G)	TTT (F)	CAG (Q)	GCG (A)	ACC (T)	CGC (R)	CTG (L)	CGC (R)	GGT (G)	CAG (Q)	TCA (S)	GGT (G)	CGT (R)	ATT (I)	AAA (K)	GGG (G)	GTC (V)	TGT (C)	CAG (Q)	AAC (N)	TAT (Y)	GCG (A)	GTG (V)	CCG (P)	GTG (V)	CAG (Q)	CTG (L)	GTG (V)	CAG (Q)	CAC (H)	TAC (Y)	TTT (F)	GGC (G)	GCG (A)	CAT (H)	TGG (W)	GGG (G)	ATA (I)	GAC (D)	GCG (A)	ACG (T)	GCT (A)	ACC (T)	GTT (V)	TCG (S)	TTT (F)	GGC (G)	ATT (I)	GAC (D)	ACC (T)	AAG (K)	CTG (L)	GCT (A)	AAG (K)	TTC (F)	CGC (R)	ATC (I)	CCG (P)	TAT (Y)	ACG (T)	TTG (L)	CGC (R)	GTT (V)	GGC (G)	CCG (P)	GTC (V)	TTC (F)	CGC (R)	ACC (T)	TAG (*)
SRR15440176	SS14	SS14 4	Oceania	Australia	AGG (R)	GCG (A)	CGT (R)	GAG (E)	GGT (G)	TTT (F)	CAG (Q)	GCG (A)	ACC (T)	CGC (R)	CTG (L)	CGC (R)	GGT (G)	CAG (Q)	TCA (S)	GGT (G)	CGT (R)	ATT (I)	AAA (K)	GGG (G)	GTC (V)	TGT (C)	CAG (Q)	AAC (N)	TAT (Y)	GCG (A)	GTG (V)	CCG (P)	GTG (V)	CAG (Q)	CTG (L)	GTG (V)	CAG (Q)	CAC (H)	TAC (Y)	TTT (F)	GGC (G)	GCG (A)	CAT (H)	TGG (W)	GGG (G)	ATA (I)	GAC (D)	GCG (A)	ACG (T)	GCT (A)	ACC (T)	GTT (V)	TCG (S)	TTT (F)	GGC (G)	ATT (I)	GAC (D)	ACC (T)	AAG (K)	CTG (L)	GCT (A)	AAG (K)	TTC (F)	CGC (R)	ATC (I)	CCG (P)	TAT (Y)	ACG (T)	TTG (L)	CGC (R)	GTT (V)	GGC (G)	CCG (P)	GTC (V)	TTC (F)	CGC (R)	ACC (T)	TAG (*)
SRR15440177	SS14	SS14 4	Oceania	Australia	AGG (R)	GCG (A)	CGT (R)	GAG (E)	GGT (G)	TTT (F)	CAG (Q)	GCG (A)	ACC (T)	CGC (R)	CTG (L)	CGC (R)	GGT (G)	CAG (Q)	TCA (S)	GGT (G)	CGT (R)	ATT (I)	AAA (K)	GGG (G)	GTC (V)	TGT (C)	CAG (Q)	AAC (N)	TAT (Y)	GCG (A)	GTG (V)	CCG (P)	GTG (V)	CAG (Q)	CTG (L)	GTG (V)	CAG (Q)	CAC (H)	TAC (Y)	TTT (F)	GGC (G)	GCG (A)	CAT (H)	TGG (W)	GGG (G)	ATA (I)	GAC (D)	GCG (A)	ACG (T)	GCT (A)	ACC (T)	GTT (V)	TCG (S)	TTT (F)	GGC (G)	ATT (I)	GAC (D)	ACC (T)	AAG (K)	CTG (L)	GCT (A)	AAG (K)	TTC (F)	CGC (R)	ATC (I)	CCG (P)	TAT (Y)	ACG (T)	TTG (L)	CGC (R)	GTT (V)	GGC (G)	CCG (P)	GTC (V)	TTC (F)	CGC (R)	ACC (T)	TAG (*)
SRR15440178	SS14	SS14 4	Oceania	Australia	AGG (R)	GCG (A)	CGT (R)	GAG (E)	GGT (G)	TTT (F)	CAG (Q)	GCG (A)	ACC (T)	CGC (R)	CTG (L)	CGC (R)	GGT (G)	CAG (Q)	TCA (S)	GGT (G)	CGT (R)	ATT (I)	AAA (K)	GGG (G)	GTC (V)	TGT (C)	CAG (Q)	AAC (N)	TAT (Y)	GCG (A)	GTG (V)	CCG (P)	GTG (V)	CAG (Q)	CTG (L)	GTG (V)	CAG (Q)	CAC (H)	TAC (Y)	TTT (F)	GGC (G)	GCG (A)	CAT (H)	TGG (W)	GGG (G)	ATA (I)	GAC (D)	GCG (A)	ACG (T)	GCT (A)	ACC (T)	GTT (V)	TCG (S)	TTT (F)	GGC (G)	ATT (I)	GAC (D)	ACC (T)	AAG (K)	CTG (L)	GCT (A)	AAG (K)	TTC (F)	CGC (R)	ATC (I)	CCG (P)	TAT (Y)	ACG (T)	TTG (L)	CGC (R)	GTT (V)	GGC (G)	CCG (P)	GTC (V)	TTC (F)	CGC (R)	ACC (T)	TAG (*)
SRR15440180	SS14	SS14 4	Oceania	Australia	AGG (R)	GCG (A)	CGT (R)	GAG (E)	GGT (G)	TTT (F)	CAG (Q)	GCG (A)	ACC (T)	CGC (R)	CTG (L)	CGC (R)	GGT (G)	CAG (Q)	TCA (S)	GGT (G)	CGT (R)	ATT (I)	AAA (K)	GGG (G)	GTC (V)	TGT (C)	CAG (Q)	AAC (N)	TAT (Y)	GCG (A)	GTG (V)	CCG (P)	GTG (V)	CAG (Q)	CTG (L)	GTG (V)	CAG (Q)	CAC (H)	TAC (Y)	TTT (F)	GGC (G)	GCG (A)	CAT (H)	TGG (W)	GGG (G)	ATA (I)	GAC (D)	GCG (A)	ACG (T)	GCT (A)	ACC (T)	GTT (V)	TCG (S)	TTT (F)	GGC (G)	ATT (I)	GAC (D)	ACC (T)	AAG (K)	CTG (L)	GCT (A)	AAG (K)	TTC (F)	CGC (R)	ATC (I)	CCG (P)	TAT (Y)	ACG (T)	TTG (L)	CGC (R)	GTT (V)	GGC (G)	CCG (P)	GTC (V)	TTC (F)	CGC (R)	ACC (T)	TAG (*)
SRR15440181	SS14	SS14 4	Oceania	Australia	AGG (R)	GCG (A)	CGT (R)	GAG (E)	GGT (G)	TTT (F)	CAG (Q)	GCG (A)	ACC (T)	CGC (R)	CTG (L)	CGC (R)	GGT (G)	CAG (Q)	TCA (S)	GGT (G)	CGT (R)	ATT (I)	AAA (K)	GGG (G)	GTC (V)	TGT (C)	CAG (Q)	AAC (N)	TAT (Y)	GCG (A)	GTG (V)	CCG (P)	GTG (V)	CAG (Q)	CTG (L)	GTG (V)	CAG (Q)	CAC (H)	TAC (Y)	TTT (F)	GGC (G)	GCG (A)	CAT (H)	TGG (W)	GGG (G)	ATA (I)	GAC (D)	GCG (A)	ACG (T)	GCT (A)	ACC (T)	GTT (V)	TCG (S)	TTT (F)	GGC (G)	ATT (I)	GAC (D)	ACC (T)	AAG (K)	CTG (L)	GCT (A)	AAG (K)	TTC (F)	CGC (R)	ATC (I)	CCG (P)	TAT (Y)	ACG (T)	TTG (L)	CGC (R)	GTT (V)	GGC (G)	CCG (P)	GTC (V)	TTC (F)	CGC (R)	ACC (T)	TAG (*)
SRR15440182	SS14	SS14 4	Oceania	Australia	AGG (R)	GCG (A)	CGT (R)	GAG (E)	GGT (G)	TTT (F)	CAG (Q)	GCG (A)	ACC (T)	CGC (R)	CTG (L)	CGC (R)	GGT (G)	CAG (Q)	TCA (S)	GGT (G)	CGT (R)	ATT (I)	AAA (K)	GGG (G)	GTC (V)	TGT (C)	CAG (Q)	AAC (N)	TAT (Y)	GCG (A)	GTG (V)	CCG (P)	GTG (V)	CAG (Q)	CTG (L)	GTG (V)	CAG (Q)	CAC (H)	TAC (Y)	TTT (F)	GGC (G)	GCG (A)	CAT (H)	TGG (W)	GGG (G)	ATA (I)	GAC (D)	GCG (A)	ACG (T)	GCT (A)	ACC (T)	GTT (V)	TCG (S)	TTT (F)	GGC (G)	ATT (I)	GAC (D)	ACC (T)	AAG (K)	CTG (L)	GCT (A)	AAG (K)	TTC (F)	CGC (R)	ATC (I)	CCG (P)	TAT (Y)	ACG (T)	TTG (L)	CGC (R)	GTT (V)	GGC (G)	CCG (P)	GTC (V)	TTC (F)	CGC (R)	ACC (T)	TAG (*)
SRR15440183	SS14	SS14 4	Oceania	Australia	AGG (R)	GCG (A)	CGT (R)	GAG (E)	GGT (G)	TTT (F)	CAG (Q)	GCG (A)	ACC (T)	CGC (R)	CTG (L)	CGC (R)	GGT (G)	CAG (Q)	TCA (S)	GGT (G)	CGT (R)	ATT (I)	AAA (K)	GGG (G)	GTC (V)	TGT (C)	CAG (Q)	AAC (N)	TAT (Y)	GCG (A)	GTG (V)	CCG (P)	GTG (V)	CAG (Q)	CTG (L)	GTG (V)	CAG (Q)	CAC (H)	TAC (Y)	TTT (F)	GGC (G)	GCG (A)	CAT (H)	TGG (W)	GGG (G)	ATA (I)	GAC (D)	GCG (A)	ACG (T)	GCT (A)	ACC (T)	GTT (V)	TCG (S)	TTT (F)	GGC (G)	ATT (I)	GAC (D)	ACC (T)	AAG (K)	CTG (L)	GCT (A)	AAG (K)	TTC (F)	CGC (R)	ATC (I)	CCG (P)	TAT (Y)	ACG (T)	TTG (L)	CGC (R)	GTT (V)	GGC (G)	CCG (P)	GTC (V)	TTC (F)	CGC (R)	ACC (T)	TAG (*)
SRR15440185	SS14	SS14 4	Oceania	Australia	AGG (R)	GCG (A)	CGT (R)	GAG (E)	GGT (G)	TTT (F)	CAG (Q)	GCG (A)	ACC (T)	CGC (R)	CTG (L)	CGC (R)	GGT (G)	CAG (Q)	TCA (S)	GGT (G)	CGT (R)	ATT (I)	AAA (K)	GGG (G)	GTC (V)	TGT (C)	CAG (Q)	AAC (N)	TAT (Y)	GCG (A)	GTG (V)	CCG (P)	GTG (V)	CAG (Q)	CTG (L)	GTG (V)	CAG (Q)	CAC (H)	TAC (Y)	TTT (F)	GGC (G)	GCG (A)	CAT (H)	TGG (W)	GGG (G)	ATA (I)	GAC (D)	GCG (A)	ACG (T)	GCT (A)	ACC (T)	GTT (V)	TCG (S)	TTT (F)	GGC (G)	ATT (I)	GAC (D)	ACC (T)	AAG (K)	CTG (L)	GCT (A)	AAG (K)	TTC (F)	CGC (R)	ATC (I)	CCG (P)	TAT (Y)	ACG (T)	TTG (L)	CGC (R)	GTT (V)	GGC (G)	CCG (P)	GTC (V)	TTC (F)	CGC (R)	ACC (T)	TAG (*)
SRR15440187	SS14	SS14 4	Oceania	Australia	AGG (R)	GCG (A)	CGT (R)	GAG (E)	GGT (G)	TTT (F)	CAG (Q)	GCG (A)	ACC (T)	CGC (R)	CTG (L)	CGC (R)	GGT (G)	CAG (Q)	TCA (S)	GGT (G)	CGT (R)	ATT (I)	AAA (K)	GGG (G)	GTC (V)	TGT (C)	CAG (Q)	AAC (N)	TAT (Y)	GCG (A)	GTG (V)	CCG (P)	GTG (V)	CAG (Q)	CTG (L)	GTG (V)	CAG (Q)	CAC (H)	TAC (Y)	TTT (F)	GGC (G)	GCG (A)	CAT (H)	TGG (W)	GGG (G)	ATA (I)	GAC (D)	GCG (A)	ACG (T)	GCT (A)	ACC (T)	GTT (V)	TCG (S)	TTT (F)	GGC (G)	ATT (I)	GAC (D)	ACC (T)	AAG (K)	CTG (L)	GCT (A)	AAG (K)	TTC (F)	CGC (R)	ATC (I)	CCG (P)	TAT (Y)	ACG (T)	TTG (L)	CGC (R)	GTT (V)	GGC (G)	CCG (P)	GTC (V)	TTC (F)	CGC (R)	ACC (T)	TAG (*)
SRR15440188	SS14	SS14 4	Oceania	Australia	AGG (R)	GCG (A)	CGT (R)	GAG (E)	GGT (G)	TTT (F)	CAG (Q)	GCG (A)	ACC (T)	CGC (R)	CTG (L)	CGC (R)	GGT (G)	CAG (Q)	TCA (S)	GGT (G)	CGT (R)	ATT (I)	AAA (K)	GGG (G)	GTC (V)	TGT (C)	CAG (Q)	AAC (N)	TAT (Y)	GCG (A)	GTG (V)	CCG (P)	GTG (V)	CAG (Q)	CTG (L)	GTG (V)	CAG (Q)	CAC (H)	TAC (Y)	TTT (F)	GGC (G)	GCG (A)	CAT (H)	TGG (W)	GGG (G)	ATA (I)	GAC (D)	GCG (A)	ACG (T)	GCT (A)	ACC (T)	GTT (V)	TCG (S)	TTT (F)	GGC (G)	ATT (I)	GAC (D)	ACC (T)	AAG (K)	CTG (L)	GCT (A)	AAG (K)	TTC (F)	CGC (R)	ATC (I)	CCG (P)	TAT (Y)	ACG (T)	TTG (L)	CGC (R)	GTT (V)	GGC (G)	CCG (P)	GTC (V)	TTC (F)	CGC (R)	ACC (T)	TAG (*)
SRR15440189	SS14	SS14 4	Oceania	Australia	AGG (R)	GCG (A)	CGT (R)	GAG (E)	GGT (G)	TTT (F)	CAG (Q)	GCG (A)	ACC (T)	CGC (R)	CTG (L)	CGC (R)	GGT (G)	CAG (Q)	TCA (S)	GGT (G)	CGT (R)	ATT (I)	AAA (K)	GGG (G)	GTC (V)	TGT (C)	CAG (Q)	AAC (N)	TAT (Y)	GCG (A)	GTG (V)	CCG (P)	GTG (V)	CAG (Q)	CTG (L)	GTG (V)	CAG (Q)	CAC (H)	TAC (Y)	TTT (F)	GGC (G)	GCG (A)	CAT (H)	TGG (W)	GGG (G)	ATA (I)	GAC (D)	GCG (A)	ACG (T)	GCT (A)	ACC (T)	GTT (V)	TCG (S)	TTT (F)	GGC (G)	ATT (I)	GAC (D)	ACC (T)	AAG (K)	CTG (L)	GCT (A)	AAG (K)	TTC (F)	CGC (R)	ATC (I)	CCG (P)	TAT (Y)	ACG (T)	TTG (L)	CGC (R)	GTT (V)	GGC (G)	CCG (P)	GTC (V)	TTC (F)	CGC (R)	ACC (T)	TAG (*)
SRR15440191	SS14	SS14 4	Oceania	Australia	AGG (R)	GCG (A)	CGT (R)	GAG (E)	GGT (G)	TTT (F)	CAG (Q)	GCG (A)	ACC (T)	CGC (R)	CTG (L)	CGC (R)	GGT (G)	CAG (Q)	TCA (S)	GGT (G)	CGT (R)	ATT (I)	AAA (K)	GGG (G)	GTC (V)	TGT (C)	CAG (Q)	AAC (N)	TAT (Y)	GCG (A)	GTG (V)	CCG (P)	GTG (V)	CAG (Q)	CTG (L)	GTG (V)	CAG (Q)	CAC (H)	TAC (Y)	TTT (F)	GGC (G)	GCG (A)	CAT (H)	TGG (W)	GGG (G)	ATA (I)	GAC (D)	GCG (A)	ACG (T)	GCT (A)	ACC (T)	GTT (V)	TCG (S)	TTT (F)	GGC (G)	ATT (I)	GAC (D)	ACC (T)	AAG (K)	CTG (L)	GCT (A)	AAG (K)	TTC (F)	CGC (R)	ATC (I)	CCG (P)	TAT (Y)	ACG (T)	TTG (L)	CGC (R)	GTT (V)	GGC (G)	CCG (P)	GTC (V)	TTC (F)	CGC (R)	ACC (T)	TAG (*)
SRR15440192	SS14	SS14 4	Oceania	Australia	AGG (R)	GCG (A)	CGT (R)	GAG (E)	GGT (G)	TTT (F)	CAG (Q)	GCG (A)	ACC (T)	CGC (R)	CTG (L)	CGC (R)	GGT (G)	CAG (Q)	TCA (S)	GGT (G)	CGT (R)	ATT (I)	AAA (K)	GGG (G)	GTC (V)	TGT (C)	CAG (Q)	AAC (N)	TAT (Y)	GCG (A)	GTG (V)	CCG (P)	GTG (V)	CAG (Q)	CTG (L)	GTG (V)	CAG (Q)	CAC (H)	TAC (Y)	TTT (F)	GGC (G)	GCG (A)	CAT (H)	TGG (W)	GGG (G)	ATA (I)	GAC (D)	GCG (A)	ACG (T)	GCT (A)	ACC (T)	GTT (V)	TCG (S)	TTT (F)	GGC (G)	ATT (I)	GAC (D)	ACC (T)	AAG (K)	CTG (L)	GCT (A)	AAG (K)	TTC (F)	CGC (R)	ATC (I)	CCG (P)	TAT (Y)	ACG (T)	TTG (L)	CGC (R)	GTT (V)	GGC (G)	CCG (P)	GTC (V)	TTC (F)	CGC (R)	ACC (T)	TAG (*)
SRR15440193	SS14	SS14 4	Oceania	Australia	AGG (R)	GCG (A)	CGT (R)	GAG (E)	GGT (G)	TTT (F)	CAG (Q)	GCG (A)	ACC (T)	CGC (R)	CTG (L)	CGC (R)	GGT (G)	CAG (Q)	TCA (S)	GGT (G)	CGT (R)	ATT (I)	AAA (K)	GGG (G)	GTC (V)	TGT (C)	CAG (Q)	AAC (N)	TAT (Y)	GCG (A)	GTG (V)	CCG (P)	GTG (V)	CAG (Q)	CTG (L)	GTG (V)	CAG (Q)	CAC (H)	TAC (Y)	TTT (F)	GGC (G)	GCG (A)	CAT (H)	TGG (W)	GGG (G)	ATA (I)	GAC (D)	GCG (A)	ACG (T)	GCT (A)	ACC (T)	GTT (V)	TCG (S)	TTT (F)	GGC (G)	ATT (I)	GAC (D)	ACC (T)	AAG (K)	CTG (L)	GCT (A)	AAG (K)	TTC (F)	CGC (R)	ATC (I)	CCG (P)	TAT (Y)	ACG (T)	TTG (L)	CGC (R)	GTT (V)	GGC (G)	CCG (P)	GTC (V)	TTC (F)	CGC (R)	ACC (T)	TAG (*)
SRR15440194	SS14	SS14 4	Oceania	Australia	AGG (R)	GCG (A)	CGT (R)	GAG (E)	GGT (G)	TTT (F)	CAG (Q)	GCG (A)	ACC (T)	CGC (R)	CTG (L)	CGC (R)	GGT (G)	CAG (Q)	TCA (S)	GGT (G)	CGT (R)	ATT (I)	AAA (K)	GGG (G)	GTC (V)	TGT (C)	CAG (Q)	AAC (N)	TAT (Y)	GCG (A)	GTG (V)	CCG (P)	GTG (V)	CAG (Q)	CTG (L)	GTG (V)	CAG (Q)	CAC (H)	TAC (Y)	TTT (F)	GGC (G)	GCG (A)	CAT (H)	TGG (W)	GGG (G)	ATA (I)	GAC (D)	GCG (A)	ACG (T)	GCT (A)	ACC (T)	GTT (V)	TCG (S)	TTT (F)	GGC (G)	ATT (I)	GAC (D)	ACC (T)	AAG (K)	CTG (L)	GCT (A)	AAG (K)	TTC (F)	CGC (R)	ATC (I)	CCG (P)	TAT (Y)	ACG (T)	TTG (L)	CGC (R)	GTT (V)	GGC (G)	CCG (P)	GTC (V)	TTC (F)	CGC (R)	ACC (T)	TAG (*)
SRR15440197	SS14	SS14 4	Oceania	Australia	AGG (R)	GCG (A)	CGT (R)	GAG (E)	GGT (G)	TTT (F)	CAG (Q)	GCG (A)	ACC (T)	CGC (R)	CTG (L)	CGC (R)	GGT (G)	CAG (Q)	TCA (S)	GGT (G)	CGT (R)	ATT (I)	AAA (K)	GGG (G)	GTC (V)	TGT (C)	CAG (Q)	AAC (N)	TAT (Y)	GCG (A)	GTG (V)	CCG (P)	GTG (V)	CAG (Q)	CTG (L)	GTG (V)	CAG (Q)	CAC (H)	TAC (Y)	TTT (F)	GGC (G)	GCG (A)	CAT (H)	TGG (W)	GGG (G)	ATA (I)	GAC (D)	GCG (A)	ACG (T)	GCT (A)	ACC (T)	GTT (V)	TCG (S)	TTT (F)	GGC (G)	ATT (I)	GAC (D)	ACC (T)	AAG (K)	CTG (L)	GCT (A)	AAG (K)	TTC (F)	CGC (R)	ATC (I)	CCG (P)	TAT (Y)	ACG (T)	TTG (L)	CGC (R)	GTT (V)	GGC (G)	CCG (P)	GTC (V)	TTC (F)	CGC (R)	ACC (T)	TAG (*)
SRR15440199	SS14	SS14 4	Oceania	Australia	AGG (R)	GCG (A)	CGT (R)	GAG (E)	GGT (G)	TTT (F)	CAG (Q)	GCG (A)	ACC (T)	CGC (R)	CTG (L)	CGC (R)	GGT (G)	CAG (Q)	TCA (S)	GGT (G)	CGT (R)	ATT (I)	AAA (K)	GGG (G)	GTC (V)	TGT (C)	CAG (Q)	AAC (N)	TAT (Y)	GCG (A)	GTG (V)	CCG (P)	GTG (V)	CAG (Q)	CTG (L)	GTG (V)	CAG (Q)	CAC (H)	TAC (Y)	TTT (F)	GGC (G)	GCG (A)	CAT (H)	TGG (W)	GGG (G)	ATA (I)	GAC (D)	GCG (A)	ACG (T)	GCT (A)	ACC (T)	GTT (V)	TCG (S)	TTT (F)	GGC (G)	ATT (I)	GAC (D)	ACC (T)	AAG (K)	CTG (L)	GCT (A)	AAG (K)	TTC (F)	CGC (R)	ATC (I)	CCG (P)	TAT (Y)	ACG (T)	TTG (L)	CGC (R)	GTT (V)	GGC (G)	CCG (P)	GTC (V)	TTC (F)	CGC (R)	ACC (T)	TAG (*)
SRR15440200	SS14	SS14 4	Oceania	Australia	AGG (R)	GCG (A)	CGT (R)	GAG (E)	GGT (G)	TTT (F)	CAG (Q)	GCG (A)	ACC (T)	CGC (R)	CTG (L)	CGC (R)	GGT (G)	CAG (Q)	TCA (S)	GGT (G)	CGT (R)	ATT (I)	AAA (K)	GGG (G)	GTC (V)	TGT (C)	CAG (Q)	AAC (N)	TAT (Y)	GCG (A)	GTG (V)	CCG (P)	GTG (V)	CAG (Q)	CTG (L)	GTG (V)	CAG (Q)	CAC (H)	TAC (Y)	TTT (F)	GGC (G)	GCG (A)	CAT (H)	TGG (W)	GGG (G)	ATA (I)	GAC (D)	GCG (A)	ACG (T)	GCT (A)	ACC (T)	GTT (V)	TCG (S)	TTT (F)	GGC (G)	ATT (I)	GAC (D)	ACC (T)	AAG (K)	CTG (L)	GCT (A)	AAG (K)	TTC (F)	CGC (R)	ATC (I)	CCG (P)	TAT (Y)	ACG (T)	TTG (L)	CGC (R)	GTT (V)	GGC (G)	CCG (P)	GTC (V)	TTC (F)	CGC (R)	ACC (T)	TAG (*)
SRR15440201	SS14	SS14 4	Oceania	Australia	AGG (R)	GCG (A)	CGT (R)	GAG (E)	GGT (G)	TTT (F)	CAG (Q)	GCG (A)	ACC (T)	CGC (R)	CTG (L)	CGC (R)	GGT (G)	CAG (Q)	TCA (S)	GGT (G)	CGT (R)	ATT (I)	AAA (K)	GGG (G)	GTC (V)	TGT (C)	CAG (Q)	AAC (N)	TAT (Y)	GCG (A)	GTG (V)	CCG (P)	GTG (V)	CAG (Q)	CTG (L)	GTG (V)	CAG (Q)	CAC (H)	TAC (Y)	TTT (F)	GGC (G)	GCG (A)	CAT (H)	TGG (W)	GGG (G)	ATA (I)	GAC (D)	GCG (A)	ACG (T)	GCT (A)	ACC (T)	GTT (V)	TCG (S)	TTT (F)	GGC (G)	ATT (I)	GAC (D)	ACC (T)	AAG (K)	CTG (L)	GCT (A)	AAG (K)	TTC (F)	CGC (R)	ATC (I)	CCG (P)	TAT (Y)	ACG (T)	TTG (L)	CGC (R)	GTT (V)	GGC (G)	CCG (P)	GTC (V)	TTC (F)	CGC (R)	ACC (T)	TAG (*)
SRR15440203	SS14	SS14 4	Oceania	Australia	AGG (R)	GCG (A)	CGT (R)	GAG (E)	GGT (G)	TTT (F)	CAG (Q)	GCG (A)	ACC (T)	CGC (R)	CTG (L)	CGC (R)	GGT (G)	CAG (Q)	TCA (S)	GGT (G)	CGT (R)	ATT (I)	AAA (K)	GGG (G)	GTC (V)	TGT (C)	CAG (Q)	AAC (N)	TAT (Y)	GCG (A)	GTG (V)	CCG (P)	GTG (V)	CAG (Q)	CTG (L)	GTG (V)	CAG (Q)	CAC (H)	TAC (Y)	TTT (F)	GGC (G)	GCG (A)	CAT (H)	TGG (W)	GGG (G)	ATA (I)	GAC (D)	GCG (A)	ACG (T)	GCT (A)	ACC (T)	GTT (V)	TCG (S)	TTT (F)	GGC (G)	ATT (I)	GAC (D)	ACC (T)	AAG (K)	CTG (L)	GCT (A)	AAG (K)	TTC (F)	CGC (R)	ATC (I)	CCG (P)	TAT (Y)	ACG (T)	TTG (L)	CGC (R)	GTT (V)	GGC (G)	CCG (P)	GTC (V)	TTC (F)	CGC (R)	ACC (T)	TAG (*)
SRR15440204	SS14	SS14 4	Oceania	Australia	AGG (R)	GCG (A)	CGT (R)	GAG (E)	GGT (G)	TTT (F)	CAG (Q)	GCG (A)	ACC (T)	CGC (R)	CTG (L)	CGC (R)	GGT (G)	CAG (Q)	TCA (S)	GGT (G)	CGT (R)	ATT (I)	AAA (K)	GGG (G)	GTC (V)	TGT (C)	CAG (Q)	AAC (N)	TAT (Y)	GCG (A)	GTG (V)	CCG (P)	GTG (V)	CAG (Q)	CTG (L)	GTG (V)	CAG (Q)	CAC (H)	TAC (Y)	TTT (F)	GGC (G)	GCG (A)	CAT (H)	TGG (W)	GGG (G)	ATA (I)	GAC (D)	GCG (A)	ACG (T)	GCT (A)	ACC (T)	GTT (V)	TCG (S)	TTT (F)	GGC (G)	ATT (I)	GAC (D)	ACC (T)	AAG (K)	CTG (L)	GCT (A)	AAG (K)	TTC (F)	CGC (R)	ATC (I)	CCG (P)	TAT (Y)	ACG (T)	TTG (L)	CGC (R)	GTT (V)	GGC (G)	CCG (P)	GTC (V)	TTC (F)	CGC (R)	ACC (T)	TAG (*)
SRR15440205	SS14	SS14 4	Oceania	Australia	AGG (R)	GCG (A)	CGT (R)	GAG (E)	GGT (G)	TTT (F)	CAG (Q)	GCG (A)	ACC (T)	CGC (R)	CTG (L)	CGC (R)	GGT (G)	CAG (Q)	TCA (S)	GGT (G)	CGT (R)	ATT (I)	AAA (K)	GGG (G)	GTC (V)	TGT (C)	CAG (Q)	AAC (N)	TAT (Y)	GCG (A)	GTG (V)	CCG (P)	GTG (V)	CAG (Q)	CTG (L)	GTG (V)	CAG (Q)	CAC (H)	TAC (Y)	TTT (F)	GGC (G)	GCG (A)	CAT (H)	TGG (W)	GGG (G)	ATA (I)	GAC (D)	GCG (A)	ACG (T)	GCT (A)	ACC (T)	GTT (V)	TCG (S)	TTT (F)	GGC (G)	ATT (I)	GAC (D)	ACC (T)	AAG (K)	CTG (L)	GCT (A)	AAG (K)	TTC (F)	CGC (R)	ATC (I)	CCG (P)	TAT (Y)	ACG (T)	TTG (L)	CGC (R)	GTT (V)	GGC (G)	CCG (P)	GTC (V)	TTC (F)	CGC (R)	ACC (T)	TAG (*)
SRR15440207	SS14	SS14 4	Oceania	Australia	AGG (R)	GCG (A)	CGT (R)	GAG (E)	GGT (G)	TTT (F)	CAG (Q)	GCG (A)	ACC (T)	CGC (R)	CTG (L)	CGC (R)	GGT (G)	CAG (Q)	TCA (S)	GGT (G)	CGT (R)	ATT (I)	AAA (K)	GGG (G)	GTC (V)	TGT (C)	CAG (Q)	AAC (N)	TAT (Y)	GCG (A)	GTG (V)	CCG (P)	GTG (V)	CAG (Q)	CTG (L)	GTG (V)	CAG (Q)	CAC (H)	TAC (Y)	TTT (F)	GGC (G)	GCG (A)	CAT (H)	TGG (W)	GGG (G)	ATA (I)	GAC (D)	GCG (A)	ACG (T)	GCT (A)	ACC (T)	GTT (V)	TCG (S)	TTT (F)	GGC (G)	ATT (I)	GAC (D)	ACC (T)	AAG (K)	CTG (L)	GCT (A)	AAG (K)	TTC (F)	CGC (R)	ATC (I)	CCG (P)	TAT (Y)	ACG (T)	TTG (L)	CGC (R)	GTT (V)	GGC (G)	CCG (P)	GTC (V)	TTC (F)	CGC (R)	ACC (T)	TAG (*)
SRR15440208	SS14	SS14 4	Oceania	Australia	AGG (R)	GCG (A)	CGT (R)	GAG (E)	GGT (G)	TTT (F)	CAG (Q)	GCG (A)	ACC (T)	CGC (R)	CTG (L)	CGC (R)	GGT (G)	CAG (Q)	TCA (S)	GGT (G)	CGT (R)	ATT (I)	AAA (K)	GGG (G)	GTC (V)	TGT (C)	CAG (Q)	AAC (N)	TAT (Y)	GCG (A)	GTG (V)	CCG (P)	GTG (V)	CAG (Q)	CTG (L)	GTG (V)	CAG (Q)	CAC (H)	TAC (Y)	TTT (F)	GGC (G)	GCG (A)	CAT (H)	TGG (W)	GGG (G)	ATA (I)	GAC (D)	GCG (A)	ACG (T)	GCT (A)	ACC (T)	GTT (V)	TCG (S)	TTT (F)	GGC (G)	ATT (I)	GAC (D)	ACC (T)	AAG (K)	CTG (L)	GCT (A)	AAG (K)	TTC (F)	CGC (R)	ATC (I)	CCG (P)	TAT (Y)	ACG (T)	TTG (L)	CGC (R)	GTT (V)	GGC (G)	CCG (P)	GTC (V)	TTC (F)	CGC (R)	ACC (T)	TAG (*)
SRR15440209	SS14	SS14 4	Oceania	Australia	AGG (R)	GCG (A)	CGT (R)	GAG (E)	GGT (G)	TTT (F)	CAG (Q)	GCG (A)	ACC (T)	CGC (R)	CTG (L)	CGC (R)	GGT (G)	CAG (Q)	TCA (S)	GGT (G)	CGT (R)	ATT (I)	AAA (K)	GGG (G)	GTC (V)	TGT (C)	CAG (Q)	AAC (N)	TAT (Y)	GCG (A)	GTG (V)	CCG (P)	GTG (V)	CAG (Q)	CTG (L)	GTG (V)	CAG (Q)	CAC (H)	TAC (Y)	TTT (F)	GGC (G)	GCG (A)	CAT (H)	TGG (W)	GGG (G)	ATA (I)	GAC (D)	GCG (A)	ACG (T)	GCT (A)	ACC (T)	GTT (V)	TCG (S)	TTT (F)	GGC (G)	ATT (I)	GAC (D)	ACC (T)	AAG (K)	CTG (L)	GCT (A)	AAG (K)	TTC (F)	CGC (R)	ATC (I)	CCG (P)	TAT (Y)	ACG (T)	TTG (L)	CGC (R)	GTT (V)	GGC (G)	CCG (P)	GTC (V)	TTC (F)	CGC (R)	ACC (T)	TAG (*)
SRR15440210	SS14	SS14 4	Oceania	Australia	AGG (R)	GCG (A)	CGT (R)	GAG (E)	GGT (G)	TTT (F)	CAG (Q)	GCG (A)	ACC (T)	CGC (R)	CTG (L)	CGC (R)	GGT (G)	CAG (Q)	TCA (S)	GGT (G)	CGT (R)	ATT (I)	AAA (K)	GGG (G)	GTC (V)	TGT (C)	CAG (Q)	AAC (N)	TAT (Y)	GCG (A)	GTG (V)	CCG (P)	GTG (V)	CAG (Q)	CTG (L)	GTG (V)	CAG (Q)	CAC (H)	TAC (Y)	TTT (F)	GGC (G)	GCG (A)	CAT (H)	TGG (W)	GGG (G)	ATA (I)	GAC (D)	GCG (A)	ACG (T)	GCT (A)	ACC (T)	GTT (V)	TCG (S)	TTT (F)	GGC (G)	ATT (I)	GAC (D)	ACC (T)	AAG (K)	CTG (L)	GCT (A)	AAG (K)	TTC (F)	CGC (R)	ATC (I)	CCG (P)	TAT (Y)	ACG (T)	TTG (L)	CGC (R)	GTT (V)	GGC (G)	CCG (P)	GTC (V)	TTC (F)	CGC (R)	ACC (T)	TAG (*)
SRR15440211	SS14	SS14 4	Oceania	Australia	AGG (R)	GCG (A)	CGT (R)	GAG (E)	GGT (G)	TTT (F)	CAG (Q)	GCG (A)	ACC (T)	CGC (R)	CTG (L)	CGC (R)	GGT (G)	CAG (Q)	TCA (S)	GGT (G)	CGT (R)	ATT (I)	AAA (K)	GGG (G)	GTC (V)	TGT (C)	CAG (Q)	AAC (N)	TAT (Y)	GCG (A)	GTG (V)	CCG (P)	GTG (V)	CAG (Q)	CTG (L)	GTG (V)	CAG (Q)	CAC (H)	TAC (Y)	TTT (F)	GGC (G)	GCG (A)	CAT (H)	TGG (W)	GGG (G)	ATA (I)	GAC (D)	GCG (A)	ACG (T)	GCT (A)	ACC (T)	GTT (V)	TCG (S)	TTT (F)	GGC (G)	ATT (I)	GAC (D)	ACC (T)	AAG (K)	CTG (L)	GCT (A)	AAG (K)	TTC (F)	CGC (R)	ATC (I)	CCG (P)	TAT (Y)	ACG (T)	TTG (L)	CGC (R)	GTT (V)	GGC (G)	CCG (P)	GTC (V)	TTC (F)	CGC (R)	ACC (T)	TAG (*)
SRR15440212	SS14	SS14 4	Oceania	Australia	AGG (R)	GCG (A)	CGT (R)	GAG (E)	GGT (G)	TTT (F)	CAG (Q)	GCG (A)	ACC (T)	CGC (R)	CTG (L)	CGC (R)	GGT (G)	CAG (Q)	TCA (S)	GGT (G)	CGT (R)	ATT (I)	AAA (K)	GGG (G)	GTC (V)	TGT (C)	CAG (Q)	AAC (N)	TAT (Y)	GCG (A)	GTG (V)	CCG (P)	GTG (V)	CAG (Q)	CTG (L)	GTG (V)	CAG (Q)	CAC (H)	TAC (Y)	TTT (F)	GGC (G)	GCG (A)	CAT (H)	TGG (W)	GGG (G)	ATA (I)	GAC (D)	GCG (A)	ACG (T)	GCT (A)	ACC (T)	GTT (V)	TCG (S)	TTT (F)	GGC (G)	ATT (I)	GAC (D)	ACC (T)	AAG (K)	CTG (L)	GCT (A)	AAG (K)	TTC (F)	CGC (R)	ATC (I)	CCG (P)	TAT (Y)	ACG (T)	TTG (L)	CGC (R)	GTT (V)	GGC (G)	CCG (P)	GTC (V)	TTC (F)	CGC (R)	ACC (T)	TAG (*)
SRR15440213	SS14	SS14 4	Oceania	Australia	AGG (R)	GCG (A)	CGT (R)	GAG (E)	GGT (G)	TTT (F)	CAG (Q)	GCG (A)	ACC (T)	CGC (R)	CTG (L)	CGC (R)	GGT (G)	CAG (Q)	TCA (S)	GGT (G)	CGT (R)	ATT (I)	AAA (K)	GGG (G)	GTC (V)	TGT (C)	CAG (Q)	AAC (N)	TAT (Y)	GCG (A)	GTG (V)	CCG (P)	GTG (V)	CAG (Q)	CTG (L)	GTG (V)	CAG (Q)	CAC (H)	TAC (Y)	TTT (F)	GGC (G)	GCG (A)	CAT (H)	TGG (W)	GGG (G)	ATA (I)	GAC (D)	GCG (A)	ACG (T)	GCT (A)	ACC (T)	GTT (V)	TCG (S)	TTT (F)	GGC (G)	ATT (I)	GAC (D)	ACC (T)	AAG (K)	CTG (L)	GCT (A)	AAG (K)	TTC (F)	CGC (R)	ATC (I)	CCG (P)	TAT (Y)	ACG (T)	TTG (L)	CGC (R)	GTT (V)	GGC (G)	CCG (P)	GTC (V)	TTC (F)	CGC (R)	ACC (T)	TAG (*)
SRR15440214	SS14	SS14 4	Oceania	Australia	AGG (R)	GCG (A)	CGT (R)	GAG (E)	GGT (G)	TTT (F)	CAG (Q)	GCG (A)	ACC (T)	CGC (R)	CTG (L)	CGC (R)	GGT (G)	CAG (Q)	TCA (S)	GGT (G)	CGT (R)	ATT (I)	AAA (K)	GGG (G)	GTC (V)	TGT (C)	CAG (Q)	AAC (N)	TAT (Y)	GCG (A)	GTG (V)	CCG (P)	GTG (V)	CAG (Q)	CTG (L)	GTG (V)	CAG (Q)	CAC (H)	TAC (Y)	TTT (F)	GGC (G)	GCG (A)	CAT (H)	TGG (W)	GGG (G)	ATA (I)	GAC (D)	GCG (A)	ACG (T)	GCT (A)	ACC (T)	GTT (V)	TCG (S)	TTT (F)	GGC (G)	ATT (I)	GAC (D)	ACC (T)	AAG (K)	CTG (L)	GCT (A)	AAG (K)	TTC (F)	CGC (R)	ATC (I)	CCG (P)	TAT (Y)	ACG (T)	TTG (L)	CGC (R)	GTT (V)	GGC (G)	CCG (P)	GTC (V)	TTC (F)	CGC (R)	ACC (T)	TAG (*)
SRR15440215	SS14	SS14 4	Oceania	Australia	AGG (R)	GCG (A)	CGT (R)	GAG (E)	GGT (G)	TTT (F)	CAG (Q)	GCG (A)	ACC (T)	CGC (R)	CTG (L)	CGC (R)	GGT (G)	CAG (Q)	TCA (S)	GGT (G)	CGT (R)	ATT (I)	AAA (K)	GGG (G)	GTC (V)	TGT (C)	CAG (Q)	AAC (N)	TAT (Y)	GCG (A)	GTG (V)	CCG (P)	GTG (V)	CAG (Q)	CTG (L)	GTG (V)	CAG (Q)	CAC (H)	TAC (Y)	TTT (F)	GGC (G)	GCG (A)	CAT (H)	TGG (W)	GGG (G)	ATA (I)	GAC (D)	GCG (A)	ACG (T)	GCT (A)	ACC (T)	GTT (V)	TCG (S)	TTT (F)	GGC (G)	ATT (I)	GAC (D)	ACC (T)	AAG (K)	CTG (L)	GCT (A)	AAG (K)	TTC (F)	CGC (R)	ATC (I)	CCG (P)	TAT (Y)	ACG (T)	TTG (L)	CGC (R)	GTT (V)	GGC (G)	CCG (P)	GTC (V)	TTC (F)	CGC (R)	ACC (T)	TAG (*)
SRR15440217	SS14	SS14 4	Oceania	Australia	AGG (R)	GCG (A)	CGT (R)	GAG (E)	GGT (G)	TTT (F)	CAG (Q)	GCG (A)	ACC (T)	CGC (R)	CTG (L)	CGC (R)	GGT (G)	CAG (Q)	TCA (S)	GGT (G)	CGT (R)	ATT (I)	AAA (K)	GGG (G)	GTC (V)	TGT (C)	CAG (Q)	AAC (N)	TAT (Y)	GCG (A)	GTG (V)	CCG (P)	GTG (V)	CAG (Q)	CTG (L)	GTG (V)	CAG (Q)	CAC (H)	TAC (Y)	TTT (F)	GGC (G)	GCG (A)	CAT (H)	TGG (W)	GGG (G)	ATA (I)	GAC (D)	GCG (A)	ACG (T)	GCT (A)	ACC (T)	GTT (V)	TCG (S)	TTT (F)	GGC (G)	ATT (I)	GAC (D)	ACC (T)	AAG (K)	CTG (L)	GCT (A)	AAG (K)	TTC (F)	CGC (R)	ATC (I)	CCG (P)	TAT (Y)	ACG (T)	TTG (L)	CGC (R)	GTT (V)	GGC (G)	CCG (P)	GTC (V)	TTC (F)	CGC (R)	ACC (T)	TAG (*)
SRR15440218	SS14	SS14 4	Oceania	Australia	AGG (R)	GCG (A)	CGT (R)	GAG (E)	GGT (G)	TTT (F)	CAG (Q)	GCG (A)	ACC (T)	CGC (R)	CTG (L)	CGC (R)	GGT (G)	CAG (Q)	TCA (S)	GGT (G)	CGT (R)	ATT (I)	AAA (K)	GGG (G)	GTC (V)	TGT (C)	CAG (Q)	AAC (N)	TAT (Y)	GCG (A)	GTG (V)	CCG (P)	GTG (V)	CAG (Q)	CTG (L)	GTG (V)	CAG (Q)	CAC (H)	TAC (Y)	TTT (F)	GGC (G)	GCG (A)	CAT (H)	TGG (W)	GGG (G)	ATA (I)	GAC (D)	GCG (A)	ACG (T)	GCT (A)	ACC (T)	GTT (V)	TCG (S)	TTT (F)	GGC (G)	ATT (I)	GAC (D)	ACC (T)	AAG (K)	CTG (L)	GCT (A)	AAG (K)	TTC (F)	CGC (R)	ATC (I)	CCG (P)	TAT (Y)	ACG (T)	TTG (L)	CGC (R)	GTT (V)	GGC (G)	CCG (P)	GTC (V)	TTC (F)	CGC (R)	ACC (T)	TAG (*)
SRR15440220	SS14	SS14 4	Oceania	Australia	AGG (R)	GCG (A)	CGT (R)	GAG (E)	GGT (G)	TTT (F)	CAG (Q)	GCG (A)	ACC (T)	CGC (R)	CTG (L)	CGC (R)	GGT (G)	CAG (Q)	TCA (S)	GGT (G)	CGT (R)	ATT (I)	AAA (K)	GGG (G)	GTC (V)	TGT (C)	CAG (Q)	AAC (N)	TAT (Y)	GCG (A)	GTG (V)	CCG (P)	GTG (V)	CAG (Q)	CTG (L)	GTG (V)	CAG (Q)	CAC (H)	TAC (Y)	TTT (F)	GGC (G)	GCG (A)	CAT (H)	TGG (W)	GGG (G)	ATA (I)	GAC (D)	GCG (A)	ACG (T)	GCT (A)	ACC (T)	GTT (V)	TCG (S)	TTT (F)	GGC (G)	ATT (I)	GAC (D)	ACC (T)	AAG (K)	CTG (L)	GCT (A)	AAG (K)	TTC (F)	CGC (R)	ATC (I)	CCG (P)	TAT (Y)	ACG (T)	TTG (L)	CGC (R)	GTT (V)	GGC (G)	CCG (P)	GTC (V)	TTC (F)	CGC (R)	ACC (T)	TAG (*)
SRR15440221	SS14	SS14 4	Oceania	Australia	AGG (R)	GCG (A)	CGT (R)	GAG (E)	GGT (G)	TTT (F)	CAG (Q)	GCG (A)	ACC (T)	CGC (R)	CTG (L)	CGC (R)	GGT (G)	CAG (Q)	TCA (S)	GGT (G)	CGT (R)	ATT (I)	AAA (K)	GGG (G)	GTC (V)	TGT (C)	CAG (Q)	AAC (N)	TAT (Y)	GCG (A)	GTG (V)	CCG (P)	GTG (V)	CAG (Q)	CTG (L)	GTG (V)	CAG (Q)	CAC (H)	TAC (Y)	TTT (F)	GGC (G)	GCG (A)	CAT (H)	TGG (W)	GGG (G)	ATA (I)	GAC (D)	GCG (A)	ACG (T)	GCT (A)	ACC (T)	GTT (V)	TCG (S)	TTT (F)	GGC (G)	ATT (I)	GAC (D)	ACC (T)	AAG (K)	CTG (L)	GCT (A)	AAG (K)	TTC (F)	CGC (R)	ATC (I)	CCG (P)	TAT (Y)	ACG (T)	TTG (L)	CGC (R)	GTT (V)	GGC (G)	CCG (P)	GTC (V)	TTC (F)	CGC (R)	ACC (T)	TAG (*)
SRR15440223	SS14	SS14 4	Oceania	Australia	AGG (R)	GCG (A)	CGT (R)	GAG (E)	GGT (G)	TTT (F)	CAG (Q)	GCG (A)	ACC (T)	CGC (R)	CTG (L)	CGC (R)	GGT (G)	CAG (Q)	TCA (S)	GGT (G)	CGT (R)	ATT (I)	AAA (K)	GGG (G)	GTC (V)	TGT (C)	CAG (Q)	AAC (N)	TAT (Y)	GCG (A)	GTG (V)	CCG (P)	GTG (V)	CAG (Q)	CTG (L)	GTG (V)	CAG (Q)	CAC (H)	TAC (Y)	TTT (F)	GGC (G)	GCG (A)	CAT (H)	TGG (W)	GGG (G)	ATA (I)	GAC (D)	GCG (A)	ACG (T)	GCT (A)	ACC (T)	GTT (V)	TCG (S)	TTT (F)	GGC (G)	ATT (I)	GAC (D)	ACC (T)	AAG (K)	CTG (L)	GCT (A)	AAG (K)	TTC (F)	CGC (R)	ATC (I)	CCG (P)	TAT (Y)	ACG (T)	TTG (L)	CGC (R)	GTT (V)	GGC (G)	CCG (P)	GTC (V)	TTC (F)	CGC (R)	ACC (T)	TAG (*)
SRR15440225	SS14	SS14 4	Oceania	Australia	AGG (R)	GCG (A)	CGT (R)	GAG (E)	GGT (G)	TTT (F)	CAG (Q)	GCG (A)	ACC (T)	CGC (R)	CTG (L)	CGC (R)	GGT (G)	CAG (Q)	TCA (S)	GGT (G)	CGT (R)	ATT (I)	AAA (K)	GGG (G)	GTC (V)	TGT (C)	CAG (Q)	AAC (N)	TAT (Y)	GCG (A)	GTG (V)	CCG (P)	GTG (V)	CAG (Q)	CTG (L)	GTG (V)	CAG (Q)	CAC (H)	TAC (Y)	TTT (F)	GGC (G)	GCG (A)	CAT (H)	TGG (W)	GGG (G)	ATA (I)	GAC (D)	GCG (A)	ACG (T)	GCT (A)	ACC (T)	GTT (V)	TCG (S)	TTT (F)	GGC (G)	ATT (I)	GAC (D)	ACC (T)	AAG (K)	CTG (L)	GCT (A)	AAG (K)	TTC (F)	CGC (R)	ATC (I)	CCG (P)	TAT (Y)	ACG (T)	TTG (L)	CGC (R)	GTT (V)	GGC (G)	CCG (P)	GTC (V)	TTC (F)	CGC (R)	ACC (T)	TAG (*)
SRR15440226	SS14	SS14 4	Oceania	Australia	AGG (R)	GCG (A)	CGT (R)	GAG (E)	GGT (G)	TTT (F)	CAG (Q)	GCG (A)	ACC (T)	CGC (R)	CTG (L)	CGC (R)	GGT (G)	CAG (Q)	TCA (S)	GGT (G)	CGT (R)	ATT (I)	AAA (K)	GGG (G)	GTC (V)	TGT (C)	CAG (Q)	AAC (N)	TAT (Y)	GCG (A)	GTG (V)	CCG (P)	GTG (V)	CAG (Q)	CTG (L)	GTG (V)	CAG (Q)	CAC (H)	TAC (Y)	TTT (F)	GGC (G)	GCG (A)	CAT (H)	TGG (W)	GGG (G)	ATA (I)	GAC (D)	GCG (A)	ACG (T)	GCT (A)	ACC (T)	GTT (V)	TCG (S)	TTT (F)	GGC (G)	ATT (I)	GAC (D)	ACC (T)	AAG (K)	CTG (L)	GCT (A)	AAG (K)	TTC (F)	CGC (R)	ATC (I)	CCG (P)	TAT (Y)	ACG (T)	TTG (L)	CGC (R)	GTT (V)	GGC (G)	CCG (P)	GTC (V)	TTC (F)	CGC (R)	ACC (T)	TAG (*)
SRR15440230	SS14	SS14 4	Oceania	Australia	AGG (R)	GCG (A)	CGT (R)	GAG (E)	GGT (G)	TTT (F)	CAG (Q)	GCG (A)	ACC (T)	CGC (R)	CTG (L)	CGC (R)	GGT (G)	CAG (Q)	TCA (S)	GGT (G)	CGT (R)	ATT (I)	AAA (K)	GGG (G)	GTC (V)	TGT (C)	CAG (Q)	AAC (N)	TAT (Y)	GCG (A)	GTG (V)	CCG (P)	GTG (V)	CAG (Q)	CTG (L)	GTG (V)	CAG (Q)	CAC (H)	TAC (Y)	TTT (F)	GGC (G)	GCG (A)	CAT (H)	TGG (W)	GGG (G)	ATA (I)	GAC (D)	GCG (A)	ACG (T)	GCT (A)	ACC (T)	GTT (V)	TCG (S)	TTT (F)	GGC (G)	ATT (I)	GAC (D)	ACC (T)	AAG (K)	CTG (L)	GCT (A)	AAG (K)	TTC (F)	CGC (R)	ATC (I)	CCG (P)	TAT (Y)	ACG (T)	TTG (L)	CGC (R)	GTT (V)	GGC (G)	CCG (P)	GTC (V)	TTC (F)	CGC (R)	ACC (T)	TAG (*)
SRR15440231	SS14	SS14 4	Oceania	Australia	AGG (R)	GCG (A)	CGT (R)	GAG (E)	GGT (G)	TTT (F)	CAG (Q)	GCG (A)	ACC (T)	CGC (R)	CTG (L)	CGC (R)	GGT (G)	CAG (Q)	TCA (S)	GGT (G)	CGT (R)	ATT (I)	AAA (K)	GGG (G)	GTC (V)	TGT (C)	CAG (Q)	AAC (N)	TAT (Y)	GCG (A)	GTG (V)	CCG (P)	GTG (V)	CAG (Q)	CTG (L)	GTG (V)	CAG (Q)	CAC (H)	TAC (Y)	TTT (F)	GGC (G)	GCG (A)	CAT (H)	TGG (W)	GGG (G)	ATA (I)	GAC (D)	GCG (A)	ACG (T)	GCT (A)	ACC (T)	GTT (V)	TCG (S)	TTT (F)	GGC (G)	ATT (I)	GAC (D)	ACC (T)	AAG (K)	CTG (L)	GCT (A)	AAG (K)	TTC (F)	CGC (R)	ATC (I)	CCG (P)	TAT (Y)	ACG (T)	TTG (L)	CGC (R)	GTT (V)	GGC (G)	CCG (P)	GTC (V)	TTC (F)	CGC (R)	ACC (T)	TAG (*)
SRR15440233	SS14	SS14 4	Oceania	Australia	AGG (R)	GCG (A)	CGT (R)	GAG (E)	GGT (G)	TTT (F)	CAG (Q)	GCG (A)	ACC (T)	CGC (R)	CTG (L)	CGC (R)	GGT (G)	CAG (Q)	TCA (S)	GGT (G)	CGT (R)	ATT (I)	AAA (K)	GGG (G)	GTC (V)	TGT (C)	CAG (Q)	AAC (N)	TAT (Y)	GCG (A)	GTG (V)	CCG (P)	GTG (V)	CAG (Q)	CTG (L)	GTG (V)	CAG (Q)	CAC (H)	TAC (Y)	TTT (F)	GGC (G)	GCG (A)	CAT (H)	TGG (W)	GGG (G)	ATA (I)	GAC (D)	GCG (A)	ACG (T)	GCT (A)	ACC (T)	GTT (V)	TCG (S)	TTT (F)	GGC (G)	ATT (I)	GAC (D)	ACC (T)	AAG (K)	CTG (L)	GCT (A)	AAG (K)	TTC (F)	CGC (R)	ATC (I)	CCG (P)	TAT (Y)	ACG (T)	TTG (L)	CGC (R)	GTT (V)	GGC (G)	CCG (P)	GTC (V)	TTC (F)	CGC (R)	ACC (T)	TAG (*)
SRR15440234	SS14	SS14 4	Oceania	Australia	AGG (R)	GCG (A)	CGT (R)	GAG (E)	GGT (G)	TTT (F)	CAG (Q)	GCG (A)	ACC (T)	CGC (R)	CTG (L)	CGC (R)	GGT (G)	CAG (Q)	TCA (S)	GGT (G)	CGT (R)	ATT (I)	AAA (K)	GGG (G)	GTC (V)	TGT (C)	CAG (Q)	AAC (N)	TAT (Y)	GCG (A)	GTG (V)	CCG (P)	GTG (V)	CAG (Q)	CTG (L)	GTG (V)	CAG (Q)	CAC (H)	TAC (Y)	TTT (F)	GGC (G)	GCG (A)	CAT (H)	TGG (W)	GGG (G)	ATA (I)	GAC (D)	GCG (A)	ACG (T)	GCT (A)	ACC (T)	GTT (V)	TCG (S)	TTT (F)	GGC (G)	ATT (I)	GAC (D)	ACC (T)	AAG (K)	CTG (L)	GCT (A)	AAG (K)	TTC (F)	CGC (R)	ATC (I)	CCG (P)	TAT (Y)	ACG (T)	TTG (L)	CGC (R)	GTT (V)	GGC (G)	CCG (P)	GTC (V)	TTC (F)	CGC (R)	ACC (T)	TAG (*)
SRR15440235	SS14	SS14 4	Oceania	Australia	AGG (R)	GCG (A)	CGT (R)	GAG (E)	GGT (G)	TTT (F)	CAG (Q)	GCG (A)	ACC (T)	CGC (R)	CTG (L)	CGC (R)	GGT (G)	CAG (Q)	TCA (S)	GGT (G)	CGT (R)	ATT (I)	AAA (K)	GGG (G)	GTC (V)	TGT (C)	CAG (Q)	AAC (N)	TAT (Y)	GCG (A)	GTG (V)	CCG (P)	GTG (V)	CAG (Q)	CTG (L)	GTG (V)	CAG (Q)	CAC (H)	TAC (Y)	TTT (F)	GGC (G)	GCG (A)	CAT (H)	TGG (W)	GGG (G)	ATA (I)	GAC (D)	GCG (A)	ACG (T)	GCT (A)	ACC (T)	GTT (V)	TCG (S)	TTT (F)	GGC (G)	ATT (I)	GAC (D)	ACC (T)	AAG (K)	CTG (L)	GCT (A)	AAG (K)	TTC (F)	CGC (R)	ATC (I)	CCG (P)	TAT (Y)	ACG (T)	TTG (L)	CGC (R)	GTT (V)	GGC (G)	CCG (P)	GTC (V)	TTC (F)	CGC (R)	ACC (T)	TAG (*)
SRR15440236	SS14	SS14 4	Oceania	Australia	AGG (R)	GCG (A)	CGT (R)	GAG (E)	GGT (G)	TTT (F)	CAG (Q)	GCG (A)	ACC (T)	CGC (R)	CTG (L)	CGC (R)	GGT (G)	CAG (Q)	TCA (S)	GGT (G)	CGT (R)	ATT (I)	AAA (K)	GGG (G)	GTC (V)	TGT (C)	CAG (Q)	AAC (N)	TAT (Y)	GCG (A)	GTG (V)	CCG (P)	GTG (V)	CAG (Q)	CTG (L)	GTG (V)	CAG (Q)	CAC (H)	TAC (Y)	TTT (F)	GGC (G)	GCG (A)	CAT (H)	TGG (W)	GGG (G)	ATA (I)	GAC (D)	GCG (A)	ACG (T)	GCT (A)	ACC (T)	GTT (V)	TCG (S)	TTT (F)	GGC (G)	ATT (I)	GAC (D)	ACC (T)	AAG (K)	CTG (L)	GCT (A)	AAG (K)	TTC (F)	CGC (R)	ATC (I)	CCG (P)	TAT (Y)	ACG (T)	TTG (L)	CGC (R)	GTT (V)	GGC (G)	CCG (P)	GTC (V)	TTC (F)	CGC (R)	ACC (T)	TAG (*)
SRR15440237	SS14	SS14 4	Oceania	Australia	AGG (R)	GCG (A)	CGT (R)	GAG (E)	GGT (G)	TTT (F)	CAG (Q)	GCG (A)	ACC (T)	CGC (R)	CTG (L)	CGC (R)	GGT (G)	CAG (Q)	TCA (S)	GGT (G)	CGT (R)	ATT (I)	AAA (K)	GGG (G)	GTC (V)	TGT (C)	CAG (Q)	AAC (N)	TAT (Y)	GCG (A)	GTG (V)	CCG (P)	GTG (V)	CAG (Q)	CTG (L)	GTG (V)	CAG (Q)	CAC (H)	TAC (Y)	TTT (F)	GGC (G)	GCG (A)	CAT (H)	TGG (W)	GGG (G)	ATA (I)	GAC (D)	GCG (A)	ACG (T)	GCT (A)	ACC (T)	GTT (V)	TCG (S)	TTT (F)	GGC (G)	ATT (I)	GAC (D)	ACC (T)	AAG (K)	CTG (L)	GCT (A)	AAG (K)	TTC (F)	CGC (R)	ATC (I)	CCG (P)	TAT (Y)	ACG (T)	TTG (L)	CGC (R)	GTT (V)	GGC (G)	CCG (P)	GTC (V)	TTC (F)	CGC (R)	ACC (T)	TAG (*)
SRR15440238	SS14	SS14 4	Oceania	Australia	AGG (R)	GCG (A)	CGT (R)	GAG (E)	GGT (G)	TTT (F)	CAG (Q)	GCG (A)	ACC (T)	CGC (R)	CTG (L)	CGC (R)	GGT (G)	CAG (Q)	TCA (S)	GGT (G)	CGT (R)	ATT (I)	AAA (K)	GGG (G)	GTC (V)	TGT (C)	CAG (Q)	AAC (N)	TAT (Y)	GCG (A)	GTG (V)	CCG (P)	GTG (V)	CAG (Q)	CTG (L)	GTG (V)	CAG (Q)	CAC (H)	TAC (Y)	TTT (F)	GGC (G)	GCG (A)	CAT (H)	TGG (W)	GGG (G)	ATA (I)	GAC (D)	GCG (A)	ACG (T)	GCT (A)	ACC (T)	GTT (V)	TCG (S)	TTT (F)	GGC (G)	ATT (I)	GAC (D)	ACC (T)	AAG (K)	CTG (L)	GCT (A)	AAG (K)	TTC (F)	CGC (R)	ATC (I)	CCG (P)	TAT (Y)	ACG (T)	TTG (L)	CGC (R)	GTT (V)	GGC (G)	CCG (P)	GTC (V)	TTC (F)	CGC (R)	ACC (T)	TAG (*)
SRR15440239	SS14	SS14 4	Oceania	Australia	AGG (R)	GCG (A)	CGT (R)	GAG (E)	GGT (G)	TTT (F)	CAG (Q)	GCG (A)	ACC (T)	CGC (R)	CTG (L)	CGC (R)	GGT (G)	CAG (Q)	TCA (S)	GGT (G)	CGT (R)	ATT (I)	AAA (K)	GGG (G)	GTC (V)	TGT (C)	CAG (Q)	AAC (N)	TAT (Y)	GCG (A)	GTG (V)	CCG (P)	GTG (V)	CAG (Q)	CTG (L)	GTG (V)	CAG (Q)	CAC (H)	TAC (Y)	TTT (F)	GGC (G)	GCG (A)	CAT (H)	TGG (W)	GGG (G)	ATA (I)	GAC (D)	GCG (A)	ACG (T)	GCT (A)	ACC (T)	GTT (V)	TCG (S)	TTT (F)	GGC (G)	ATT (I)	GAC (D)	ACC (T)	AAG (K)	CTG (L)	GCT (A)	AAG (K)	TTC (F)	CGC (R)	ATC (I)	CCG (P)	TAT (Y)	ACG (T)	TTG (L)	CGC (R)	GTT (V)	GGC (G)	CCG (P)	GTC (V)	TTC (F)	CGC (R)	ACC (T)	TAG (*)
SRR15440240	SS14	SS14 4	Oceania	Australia	AGG (R)	GCG (A)	CGT (R)	GAG (E)	GGT (G)	TTT (F)	CAG (Q)	GCG (A)	ACC (T)	CGC (R)	CTG (L)	CGC (R)	GGT (G)	CAG (Q)	TCA (S)	GGT (G)	CGT (R)	ATT (I)	AAA (K)	GGG (G)	GTC (V)	TGT (C)	CAG (Q)	AAC (N)	TAT (Y)	GCG (A)	GTG (V)	CCG (P)	GTG (V)	CAG (Q)	CTG (L)	GTG (V)	CAG (Q)	CAC (H)	TAC (Y)	TTT (F)	GGC (G)	GCG (A)	CAT (H)	TGG (W)	GGG (G)	ATA (I)	GAC (D)	GCG (A)	ACG (T)	GCT (A)	ACC (T)	GTT (V)	TCG (S)	TTT (F)	GGC (G)	ATT (I)	GAC (D)	ACC (T)	AAG (K)	CTG (L)	GCT (A)	AAG (K)	TTC (F)	CGC (R)	ATC (I)	CCG (P)	TAT (Y)	ACG (T)	TTG (L)	CGC (R)	GTT (V)	GGC (G)	CCG (P)	GTC (V)	TTC (F)	CGC (R)	ACC (T)	TAG (*)
SRR15440242	SS14	SS14 4	Oceania	Australia	AGG (R)	GCG (A)	CGT (R)	GAG (E)	GGT (G)	TTT (F)	CAG (Q)	GCG (A)	ACC (T)	CGC (R)	CTG (L)	CGC (R)	GGT (G)	CAG (Q)	TCA (S)	GGT (G)	CGT (R)	ATT (I)	AAA (K)	GGG (G)	GTC (V)	TGT (C)	CAG (Q)	AAC (N)	TAT (Y)	GCG (A)	GTG (V)	CCG (P)	GTG (V)	CAG (Q)	CTG (L)	GTG (V)	CAG (Q)	CAC (H)	TAC (Y)	TTT (F)	GGC (G)	GCG (A)	CAT (H)	TGG (W)	GGG (G)	ATA (I)	GAC (D)	GCG (A)	ACG (T)	GCT (A)	ACC (T)	GTT (V)	TCG (S)	TTT (F)	GGC (G)	ATT (I)	GAC (D)	ACC (T)	AAG (K)	CTG (L)	GCT (A)	AAG (K)	TTC (F)	CGC (R)	ATC (I)	CCG (P)	TAT (Y)	ACG (T)	TTG (L)	CGC (R)	GTT (V)	GGC (G)	CCG (P)	GTC (V)	TTC (F)	CGC (R)	ACC (T)	TAG (*)
SRR15440243	SS14	SS14 4	Oceania	Australia	AGG (R)	GCG (A)	CGT (R)	GAG (E)	GGT (G)	TTT (F)	CAG (Q)	GCG (A)	ACC (T)	CGC (R)	CTG (L)	CGC (R)	GGT (G)	CAG (Q)	TCA (S)	GGT (G)	CGT (R)	ATT (I)	AAA (K)	GGG (G)	GTC (V)	TGT (C)	CAG (Q)	AAC (N)	TAT (Y)	GCG (A)	GTG (V)	CCG (P)	GTG (V)	CAG (Q)	CTG (L)	GTG (V)	CAG (Q)	CAC (H)	TAC (Y)	TTT (F)	GGC (G)	GCG (A)	CAT (H)	TGG (W)	GGG (G)	ATA (I)	GAC (D)	GCG (A)	ACG (T)	GCT (A)	ACC (T)	GTT (V)	TCG (S)	TTT (F)	GGC (G)	ATT (I)	GAC (D)	ACC (T)	AAG (K)	CTG (L)	GCT (A)	AAG (K)	TTC (F)	CGC (R)	ATC (I)	CCG (P)	TAT (Y)	ACG (T)	TTG (L)	CGC (R)	GTT (V)	GGC (G)	CCG (P)	GTC (V)	TTC (F)	CGC (R)	ACC (T)	TAG (*)
SRR15440244	SS14	SS14 4	Oceania	Australia	AGG (R)	GCG (A)	CGT (R)	GAG (E)	GGT (G)	TTT (F)	CAG (Q)	GCG (A)	ACC (T)	CGC (R)	CTG (L)	CGC (R)	GGT (G)	CAG (Q)	TCA (S)	GGT (G)	CGT (R)	ATT (I)	AAA (K)	GGG (G)	GTC (V)	TGT (C)	CAG (Q)	AAC (N)	TAT (Y)	GCG (A)	GTG (V)	CCG (P)	GTG (V)	CAG (Q)	CTG (L)	GTG (V)	CAG (Q)	CAC (H)	TAC (Y)	TTT (F)	GGC (G)	GCG (A)	CAT (H)	TGG (W)	GGG (G)	ATA (I)	GAC (D)	GCG (A)	ACG (T)	GCT (A)	ACC (T)	GTT (V)	TCG (S)	TTT (F)	GGC (G)	ATT (I)	GAC (D)	ACC (T)	AAG (K)	CTG (L)	GCT (A)	AAG (K)	TTC (F)	CGC (R)	ATC (I)	CCG (P)	TAT (Y)	ACG (T)	TTG (L)	CGC (R)	GTT (V)	GGC (G)	CCG (P)	GTC (V)	TTC (F)	CGC (R)	ACC (T)	TAG (*)
SRR15440245	SS14	SS14 4	Oceania	Australia	AGG (R)	GCG (A)	CGT (R)	GAG (E)	GGT (G)	TTT (F)	CAG (Q)	GCG (A)	ACC (T)	CGC (R)	CTG (L)	CGC (R)	GGT (G)	CAG (Q)	TCA (S)	GGT (G)	CGT (R)	ATT (I)	AAA (K)	GGG (G)	GTC (V)	TGT (C)	CAG (Q)	AAC (N)	TAT (Y)	GCG (A)	GTG (V)	CCG (P)	GTG (V)	CAG (Q)	CTG (L)	GTG (V)	CAG (Q)	CAC (H)	TAC (Y)	TTT (F)	GGC (G)	GCG (A)	CAT (H)	TGG (W)	GGG (G)	ATA (I)	GAC (D)	GCG (A)	ACG (T)	GCT (A)	ACC (T)	GTT (V)	TCG (S)	TTT (F)	GGC (G)	ATT (I)	GAC (D)	ACC (T)	AAG (K)	CTG (L)	GCT (A)	AAG (K)	TTC (F)	CGC (R)	ATC (I)	CCG (P)	TAT (Y)	ACG (T)	TTG (L)	CGC (R)	GTT (V)	GGC (G)	CCG (P)	GTC (V)	TTC (F)	CGC (R)	ACC (T)	TAG (*)
SRR15440246	SS14	SS14 4	Oceania	Australia	AGG (R)	GCG (A)	CGT (R)	GAG (E)	GGT (G)	TTT (F)	CAG (Q)	GCG (A)	ACC (T)	CGC (R)	CTG (L)	CGC (R)	GGT (G)	CAG (Q)	TCA (S)	GGT (G)	CGT (R)	ATT (I)	AAA (K)	GGG (G)	GTC (V)	TGT (C)	CAG (Q)	AAC (N)	TAT (Y)	GCG (A)	GTG (V)	CCG (P)	GTG (V)	CAG (Q)	CTG (L)	GTG (V)	CAG (Q)	CAC (H)	TAC (Y)	TTT (F)	GGC (G)	GCG (A)	CAT (H)	TGG (W)	GGG (G)	ATA (I)	GAC (D)	GCG (A)	ACG (T)	GCT (A)	ACC (T)	GTT (V)	TCG (S)	TTT (F)	GGC (G)	ATT (I)	GAC (D)	ACC (T)	AAG (K)	CTG (L)	GCT (A)	AAG (K)	TTC (F)	CGC (R)	ATC (I)	CCG (P)	TAT (Y)	ACG (T)	TTG (L)	CGC (R)	GTT (V)	GGC (G)	CCG (P)	GTC (V)	TTC (F)	CGC (R)	ACC (T)	TAG (*)
SRR15440249	SS14	SS14 4	Oceania	Australia	AGG (R)	GCG (A)	CGT (R)	GAG (E)	GGT (G)	TTT (F)	CAG (Q)	GCG (A)	ACC (T)	CGC (R)	CTG (L)	CGC (R)	GGT (G)	CAG (Q)	TCA (S)	GGT (G)	CGT (R)	ATT (I)	AAA (K)	GGG (G)	GTC (V)	TGT (C)	CAG (Q)	AAC (N)	TAT (Y)	GCG (A)	GTG (V)	CCG (P)	GTG (V)	CAG (Q)	CTG (L)	GTG (V)	CAG (Q)	CAC (H)	TAC (Y)	TTT (F)	GGC (G)	GCG (A)	CAT (H)	TGG (W)	GGG (G)	ATA (I)	GAC (D)	GCG (A)	ACG (T)	GCT (A)	ACC (T)	GTT (V)	TCG (S)	TTT (F)	GGC (G)	ATT (I)	GAC (D)	ACC (T)	AAG (K)	CTG (L)	GCT (A)	AAG (K)	TTC (F)	CGC (R)	ATC (I)	CCG (P)	TAT (Y)	ACG (T)	TTG (L)	CGC (R)	GTT (V)	GGC (G)	CCG (P)	GTC (V)	TTC (F)	CGC (R)	ACC (T)	TAG (*)
SRR15440251	SS14	SS14 4	Oceania	Australia	AGG (R)	GCG (A)	CGT (R)	GAG (E)	GGT (G)	TTT (F)	CAG (Q)	GCG (A)	ACC (T)	CGC (R)	CTG (L)	CGC (R)	GGT (G)	CAG (Q)	TCA (S)	GGT (G)	CGT (R)	ATT (I)	AAA (K)	GGG (G)	GTC (V)	TGT (C)	CAG (Q)	AAC (N)	TAT (Y)	GCG (A)	GTG (V)	CCG (P)	GTG (V)	CAG (Q)	CTG (L)	GTG (V)	CAG (Q)	CAC (H)	TAC (Y)	TTT (F)	GGC (G)	GCG (A)	CAT (H)	TGG (W)	GGG (G)	ATA (I)	GAC (D)	GCG (A)	ACG (T)	GCT (A)	ACC (T)	GTT (V)	TCG (S)	TTT (F)	GGC (G)	ATT (I)	GAC (D)	ACC (T)	AAG (K)	CTG (L)	GCT (A)	AAG (K)	TTC (F)	CGC (R)	ATC (I)	CCG (P)	TAT (Y)	ACG (T)	TTG (L)	CGC (R)	GTT (V)	GGC (G)	CCG (P)	GTC (V)	TTC (F)	CGC (R)	ACC (T)	TAG (*)
SRR15440255	SS14	SS14 4	Oceania	Australia	AGG (R)	GCG (A)	CGT (R)	GAG (E)	GGT (G)	TTT (F)	CAG (Q)	GCG (A)	ACC (T)	CGC (R)	CTG (L)	CGC (R)	GGT (G)	CAG (Q)	TCA (S)	GGT (G)	CGT (R)	ATT (I)	AAA (K)	GGG (G)	GTC (V)	TGT (C)	CAG (Q)	AAC (N)	TAT (Y)	GCG (A)	GTG (V)	CCG (P)	GTG (V)	CAG (Q)	CTG (L)	GTG (V)	CAG (Q)	CAC (H)	TAC (Y)	TTT (F)	GGC (G)	GCG (A)	CAT (H)	TGG (W)	GGG (G)	ATA (I)	GAC (D)	GCG (A)	ACG (T)	GCT (A)	ACC (T)	GTT (V)	TCG (S)	TTT (F)	GGC (G)	ATT (I)	GAC (D)	ACC (T)	AAG (K)	CTG (L)	GCT (A)	AAG (K)	TTC (F)	CGC (R)	ATC (I)	CCG (P)	TAT (Y)	ACG (T)	TTG (L)	CGC (R)	GTT (V)	GGC (G)	CCG (P)	GTC (V)	TTC (F)	CGC (R)	ACC (T)	TAG (*)
SRR15440257	SS14	SS14 4	Oceania	Australia	AGG (R)	GCG (A)	CGT (R)	GAG (E)	GGT (G)	TTT (F)	CAG (Q)	GCG (A)	ACC (T)	CGC (R)	CTG (L)	CGC (R)	GGT (G)	CAG (Q)	TCA (S)	GGT (G)	CGT (R)	ATT (I)	AAA (K)	GGG (G)	GTC (V)	TGT (C)	CAG (Q)	AAC (N)	TAT (Y)	GCG (A)	GTG (V)	CCG (P)	GTG (V)	CAG (Q)	CTG (L)	GTG (V)	CAG (Q)	CAC (H)	TAC (Y)	TTT (F)	GGC (G)	GCG (A)	CAT (H)	TGG (W)	GGG (G)	ATA (I)	GAC (D)	GCG (A)	ACG (T)	GCT (A)	ACC (T)	GTT (V)	TCG (S)	TTT (F)	GGC (G)	ATT (I)	GAC (D)	ACC (T)	AAG (K)	CTG (L)	GCT (A)	AAG (K)	TTC (F)	CGC (R)	ATC (I)	CCG (P)	TAT (Y)	ACG (T)	TTG (L)	CGC (R)	GTT (V)	GGC (G)	CCG (P)	GTC (V)	TTC (F)	CGC (R)	ACC (T)	TAG (*)
SRR15440258	SS14	SS14 4	Oceania	Australia	AGG (R)	GCG (A)	CGT (R)	GAG (E)	GGT (G)	TTT (F)	CAG (Q)	GCG (A)	ACC (T)	CGC (R)	CTG (L)	CGC (R)	GGT (G)	CAG (Q)	TCA (S)	GGT (G)	CGT (R)	ATT (I)	AAA (K)	GGG (G)	GTC (V)	TGT (C)	CAG (Q)	AAC (N)	TAT (Y)	GCG (A)	GTG (V)	CCG (P)	GTG (V)	CAG (Q)	CTG (L)	GTG (V)	CAG (Q)	CAC (H)	TAC (Y)	TTT (F)	GGC (G)	GCG (A)	CAT (H)	TGG (W)	GGG (G)	ATA (I)	GAC (D)	GCG (A)	ACG (T)	GCT (A)	ACC (T)	GTT (V)	TCG (S)	TTT (F)	GGC (G)	ATT (I)	GAC (D)	ACC (T)	AAG (K)	CTG (L)	GCT (A)	AAG (K)	TTC (F)	CGC (R)	ATC (I)	CCG (P)	TAT (Y)	ACG (T)	TTG (L)	CGC (R)	GTT (V)	GGC (G)	CCG (P)	GTC (V)	TTC (F)	CGC (R)	ACC (T)	TAG (*)
SRR15440259	SS14	SS14 4	Oceania	Australia	AGG (R)	GCG (A)	CGT (R)	GAG (E)	GGT (G)	TTT (F)	CAG (Q)	GCG (A)	ACC (T)	CGC (R)	CTG (L)	CGC (R)	GGT (G)	CAG (Q)	TCA (S)	GGT (G)	CGT (R)	ATT (I)	AAA (K)	GGG (G)	GTC (V)	TGT (C)	CAG (Q)	AAC (N)	TAT (Y)	GCG (A)	GTG (V)	CCG (P)	GTG (V)	CAG (Q)	CTG (L)	GTG (V)	CAG (Q)	CAC (H)	TAC (Y)	TTT (F)	GGC (G)	GCG (A)	CAT (H)	TGG (W)	GGG (G)	ATA (I)	GAC (D)	GCG (A)	ACG (T)	GCT (A)	ACC (T)	GTT (V)	TCG (S)	TTT (F)	GGC (G)	ATT (I)	GAC (D)	ACC (T)	AAG (K)	CTG (L)	GCT (A)	AAG (K)	TTC (F)	CGC (R)	ATC (I)	CCG (P)	TAT (Y)	ACG (T)	TTG (L)	CGC (R)	GTT (V)	GGC (G)	CCG (P)	GTC (V)	TTC (F)	CGC (R)	ACC (T)	TAG (*)
SRR15440260	SS14	SS14 4	Oceania	Australia	AGG (R)	GCG (A)	CGT (R)	GAG (E)	GGT (G)	TTT (F)	CAG (Q)	GCG (A)	ACC (T)	CGC (R)	CTG (L)	CGC (R)	GGT (G)	CAG (Q)	TCA (S)	GGT (G)	CGT (R)	ATT (I)	AAA (K)	GGG (G)	GTC (V)	TGT (C)	CAG (Q)	AAC (N)	TAT (Y)	GCG (A)	GTG (V)	CCG (P)	GTG (V)	CAG (Q)	CTG (L)	GTG (V)	CAG (Q)	CAC (H)	TAC (Y)	TTT (F)	GGC (G)	GCG (A)	CAT (H)	TGG (W)	GGG (G)	ATA (I)	GAC (D)	GCG (A)	ACG (T)	GCT (A)	ACC (T)	GTT (V)	TCG (S)	TTT (F)	GGC (G)	ATT (I)	GAC (D)	ACC (T)	AAG (K)	CTG (L)	GCT (A)	AAG (K)	TTC (F)	CGC (R)	ATC (I)	CCG (P)	TAT (Y)	ACG (T)	TTG (L)	CGC (R)	GTT (V)	GGC (G)	CCG (P)	GTC (V)	TTC (F)	CGC (R)	ACC (T)	TAG (*)
SRR15440261	SS14	SS14 4	Oceania	Australia	AGG (R)	GCG (A)	CGT (R)	GAG (E)	GGT (G)	TTT (F)	CAG (Q)	GCG (A)	ACC (T)	CGC (R)	CTG (L)	CGC (R)	GGT (G)	CAG (Q)	TCA (S)	GGT (G)	CGT (R)	ATT (I)	AAA (K)	GGG (G)	GTC (V)	TGT (C)	CAG (Q)	AAC (N)	TAT (Y)	GCG (A)	GTG (V)	CCG (P)	GTG (V)	CAG (Q)	CTG (L)	GTG (V)	CAG (Q)	CAC (H)	TAC (Y)	TTT (F)	GGC (G)	GCG (A)	CAT (H)	TGG (W)	GGG (G)	ATA (I)	GAC (D)	GCG (A)	ACG (T)	GCT (A)	ACC (T)	GTT (V)	TCG (S)	TTT (F)	GGC (G)	ATT (I)	GAC (D)	ACC (T)	AAG (K)	CTG (L)	GCT (A)	AAG (K)	TTC (F)	CGC (R)	ATC (I)	CCG (P)	TAT (Y)	ACG (T)	TTG (L)	CGC (R)	GTT (V)	GGC (G)	CCG (P)	GTC (V)	TTC (F)	CGC (R)	ACC (T)	TAG (*)
SRR15440262	SS14	SS14 4	Oceania	Australia	AGG (R)	GCG (A)	CGT (R)	GAG (E)	GGT (G)	TTT (F)	CAG (Q)	GCG (A)	ACC (T)	CGC (R)	CTG (L)	CGC (R)	GGT (G)	CAG (Q)	TCA (S)	GGT (G)	CGT (R)	ATT (I)	AAA (K)	GGG (G)	GTC (V)	TGT (C)	CAG (Q)	AAC (N)	TAT (Y)	GCG (A)	GTG (V)	CCG (P)	GTG (V)	CAG (Q)	CTG (L)	GTG (V)	CAG (Q)	CAC (H)	TAC (Y)	TTT (F)	GGC (G)	GCG (A)	CAT (H)	TGG (W)	GGG (G)	ATA (I)	GAC (D)	GCG (A)	ACG (T)	GCT (A)	ACC (T)	GTT (V)	TCG (S)	TTT (F)	GGC (G)	ATT (I)	GAC (D)	ACC (T)	AAG (K)	CTG (L)	GCT (A)	AAG (K)	TTC (F)	CGC (R)	ATC (I)	CCG (P)	TAT (Y)	ACG (T)	TTG (L)	CGC (R)	GTT (V)	GGC (G)	CCG (P)	GTC (V)	TTC (F)	CGC (R)	ACC (T)	TAG (*)
SRR15440263	SS14	SS14 4	Oceania	Australia	AGG (R)	GCG (A)	CGT (R)	GAG (E)	GGT (G)	TTT (F)	CAG (Q)	GCG (A)	ACC (T)	CGC (R)	CTG (L)	CGC (R)	GGT (G)	CAG (Q)	TCA (S)	GGT (G)	CGT (R)	ATT (I)	AAA (K)	GGG (G)	GTC (V)	TGT (C)	CAG (Q)	AAC (N)	TAT (Y)	GCG (A)	GTG (V)	CCG (P)	GTG (V)	CAG (Q)	CTG (L)	GTG (V)	CAG (Q)	CAC (H)	TAC (Y)	TTT (F)	GGC (G)	GCG (A)	CAT (H)	TGG (W)	GGG (G)	ATA (I)	GAC (D)	GCG (A)	ACG (T)	GCT (A)	ACC (T)	GTT (V)	TCG (S)	TTT (F)	GGC (G)	ATT (I)	GAC (D)	ACC (T)	AAG (K)	CTG (L)	GCT (A)	AAG (K)	TTC (F)	CGC (R)	ATC (I)	CCG (P)	TAT (Y)	ACG (T)	TTG (L)	CGC (R)	GTT (V)	GGC (G)	CCG (P)	GTC (V)	TTC (F)	CGC (R)	ACC (T)	TAG (*)
SRR15440265	SS14	SS14 4	Oceania	Australia	AGG (R)	GCG (A)	CGT (R)	GAG (E)	GGT (G)	TTT (F)	CAG (Q)	GCG (A)	ACC (T)	CGC (R)	CTG (L)	CGC (R)	GGT (G)	CAG (Q)	TCA (S)	GGT (G)	CGT (R)	ATT (I)	AAA (K)	GGG (G)	GTC (V)	TGT (C)	CAG (Q)	AAC (N)	TAT (Y)	GCG (A)	GTG (V)	CCG (P)	GTG (V)	CAG (Q)	CTG (L)	GTG (V)	CAG (Q)	CAC (H)	TAC (Y)	TTT (F)	GGC (G)	GCG (A)	CAT (H)	TGG (W)	GGG (G)	ATA (I)	GAC (D)	GCG (A)	ACG (T)	GCT (A)	ACC (T)	GTT (V)	TCG (S)	TTT (F)	GGC (G)	ATT (I)	GAC (D)	ACC (T)	AAG (K)	CTG (L)	GCT (A)	AAG (K)	TTC (F)	CGC (R)	ATC (I)	CCG (P)	TAT (Y)	ACG (T)	TTG (L)	CGC (R)	GTT (V)	GGC (G)	CCG (P)	GTC (V)	TTC (F)	CGC (R)	ACC (T)	TAG (*)
SRR15440266	SS14	SS14 4	Oceania	Australia	AGG (R)	GCG (A)	CGT (R)	GAG (E)	GGT (G)	TTT (F)	CAG (Q)	GCG (A)	ACC (T)	CGC (R)	CTG (L)	CGC (R)	GGT (G)	CAG (Q)	TCA (S)	GGT (G)	CGT (R)	ATT (I)	AAA (K)	GGG (G)	GTC (V)	TGT (C)	CAG (Q)	AAC (N)	TAT (Y)	GCG (A)	GTG (V)	CCG (P)	GTG (V)	CAG (Q)	CTG (L)	GTG (V)	CAG (Q)	CAC (H)	TAC (Y)	TTT (F)	GGC (G)	GCG (A)	CAT (H)	TGG (W)	GGG (G)	ATA (I)	GAC (D)	GCG (A)	ACG (T)	GCT (A)	ACC (T)	GTT (V)	TCG (S)	TTT (F)	GGC (G)	ATT (I)	GAC (D)	ACC (T)	AAG (K)	CTG (L)	GCT (A)	AAG (K)	TTC (F)	CGC (R)	ATC (I)	CCG (P)	TAT (Y)	ACG (T)	TTG (L)	CGC (R)	GTT (V)	GGC (G)	CCG (P)	GTC (V)	TTC (F)	CGC (R)	ACC (T)	TAG (*)
SRR15440268	SS14	SS14 4	Oceania	Australia	AGG (R)	GCG (A)	CGT (R)	GAG (E)	GGT (G)	TTT (F)	CAG (Q)	GCG (A)	ACC (T)	CGC (R)	CTG (L)	CGC (R)	GGT (G)	CAG (Q)	TCA (S)	GGT (G)	CGT (R)	ATT (I)	AAA (K)	GGG (G)	GTC (V)	TGT (C)	CAG (Q)	AAC (N)	TAT (Y)	GCG (A)	GTG (V)	CCG (P)	GTG (V)	CAG (Q)	CTG (L)	GTG (V)	CAG (Q)	CAC (H)	TAC (Y)	TTT (F)	GGC (G)	GCG (A)	CAT (H)	TGG (W)	GGG (G)	ATA (I)	GAC (D)	GCG (A)	ACG (T)	GCT (A)	ACC (T)	GTT (V)	TCG (S)	TTT (F)	GGC (G)	ATT (I)	GAC (D)	ACC (T)	AAG (K)	CTG (L)	GCT (A)	AAG (K)	TTC (F)	CGC (R)	ATC (I)	CCG (P)	TAT (Y)	ACG (T)	TTG (L)	CGC (R)	GTT (V)	GGC (G)	CCG (P)	GTC (V)	TTC (F)	CGC (R)	ACC (T)	TAG (*)
SRR15440269	SS14	SS14 4	Oceania	Australia	AGG (R)	GCG (A)	CGT (R)	GAG (E)	GGT (G)	TTT (F)	CAG (Q)	GCG (A)	ACC (T)	CGC (R)	CTG (L)	CGC (R)	GGT (G)	CAG (Q)	TCA (S)	GGT (G)	CGT (R)	ATT (I)	AAA (K)	GGG (G)	GTC (V)	TGT (C)	CAG (Q)	AAC (N)	TAT (Y)	GCG (A)	GTG (V)	CCG (P)	GTG (V)	CAG (Q)	CTG (L)	GTG (V)	CAG (Q)	CAC (H)	TAC (Y)	TTT (F)	GGC (G)	GCG (A)	CAT (H)	TGG (W)	GGG (G)	ATA (I)	GAC (D)	GCG (A)	ACG (T)	GCT (A)	ACC (T)	GTT (V)	TCG (S)	TTT (F)	GGC (G)	ATT (I)	GAC (D)	ACC (T)	AAG (K)	CTG (L)	GCT (A)	AAG (K)	TTC (F)	CGC (R)	ATC (I)	CCG (P)	TAT (Y)	ACG (T)	TTG (L)	CGC (R)	GTT (V)	GGC (G)	CCG (P)	GTC (V)	TTC (F)	CGC (R)	ACC (T)	TAG (*)
SRR15440271	SS14	SS14 4	Oceania	Australia	AGG (R)	GCG (A)	CGT (R)	GAG (E)	GGT (G)	TTT (F)	CAG (Q)	GCG (A)	ACC (T)	CGC (R)	CTG (L)	CGC (R)	GGT (G)	CAG (Q)	TCA (S)	GGT (G)	CGT (R)	ATT (I)	AAA (K)	GGG (G)	GTC (V)	TGT (C)	CAG (Q)	AAC (N)	TAT (Y)	GCG (A)	GTG (V)	CCG (P)	GTG (V)	CAG (Q)	CTG (L)	GTG (V)	CAG (Q)	CAC (H)	TAC (Y)	TTT (F)	GGC (G)	GCG (A)	CAT (H)	TGG (W)	GGG (G)	ATA (I)	GAC (D)	GCG (A)	ACG (T)	GCT (A)	ACC (T)	GTT (V)	TCG (S)	TTT (F)	GGC (G)	ATT (I)	GAC (D)	ACC (T)	AAG (K)	CTG (L)	GCT (A)	AAG (K)	TTC (F)	CGC (R)	ATC (I)	CCG (P)	TAT (Y)	ACG (T)	TTG (L)	CGC (R)	GTT (V)	GGC (G)	CCG (P)	GTC (V)	TTC (F)	CGC (R)	ACC (T)	TAG (*)
SRR15440274	SS14	SS14 4	Oceania	Australia	AGG (R)	GCG (A)	CGT (R)	GAG (E)	GGT (G)	TTT (F)	CAG (Q)	GCG (A)	ACC (T)	CGC (R)	CTG (L)	CGC (R)	GGT (G)	CAG (Q)	TCA (S)	GGT (G)	CGT (R)	ATT (I)	AAA (K)	GGG (G)	GTC (V)	TGT (C)	CAG (Q)	AAC (N)	TAT (Y)	GCG (A)	GTG (V)	CCG (P)	GTG (V)	CAG (Q)	CTG (L)	GTG (V)	CAG (Q)	CAC (H)	TAC (Y)	TTT (F)	GGC (G)	GCG (A)	CAT (H)	TGG (W)	GGG (G)	ATA (I)	GAC (D)	GCG (A)	ACG (T)	GCT (A)	ACC (T)	GTT (V)	TCG (S)	TTT (F)	GGC (G)	ATT (I)	GAC (D)	ACC (T)	AAG (K)	CTG (L)	GCT (A)	AAG (K)	TTC (F)	CGC (R)	ATC (I)	CCG (P)	TAT (Y)	ACG (T)	TTG (L)	CGC (R)	GTT (V)	GGC (G)	CCG (P)	GTC (V)	TTC (F)	CGC (R)	ACC (T)	TAG (*)
SRR15440275	SS14	SS14 4	Oceania	Australia	AGG (R)	GCG (A)	CGT (R)	GAG (E)	GGT (G)	TTT (F)	CAG (Q)	GCG (A)	ACC (T)	CGC (R)	CTG (L)	CGC (R)	GGT (G)	CAG (Q)	TCA (S)	GGT (G)	CGT (R)	ATT (I)	AAA (K)	GGG (G)	GTC (V)	TGT (C)	CAG (Q)	AAC (N)	TAT (Y)	GCG (A)	GTG (V)	CCG (P)	GTG (V)	CAG (Q)	CTG (L)	GTG (V)	CAG (Q)	CAC (H)	TAC (Y)	TTT (F)	GGC (G)	GCG (A)	CAT (H)	TGG (W)	GGG (G)	ATA (I)	GAC (D)	GCG (A)	ACG (T)	GCT (A)	ACC (T)	GTT (V)	TCG (S)	TTT (F)	GGC (G)	ATT (I)	GAC (D)	ACC (T)	AAG (K)	CTG (L)	GCT (A)	AAG (K)	TTC (F)	CGC (R)	ATC (I)	CCG (P)	TAT (Y)	ACG (T)	TTG (L)	CGC (R)	GTT (V)	GGC (G)	CCG (P)	GTC (V)	TTC (F)	CGC (R)	ACC (T)	TAG (*)
SRR15440276	SS14	SS14 4	Oceania	Australia	AGG (R)	GCG (A)	CGT (R)	GAG (E)	GGT (G)	TTT (F)	CAG (Q)	GCG (A)	ACC (T)	CGC (R)	CTG (L)	CGC (R)	GGT (G)	CAG (Q)	TCA (S)	GGT (G)	CGT (R)	ATT (I)	AAA (K)	GGG (G)	GTC (V)	TGT (C)	CAG (Q)	AAC (N)	TAT (Y)	GCG (A)	GTG (V)	CCG (P)	GTG (V)	CAG (Q)	CTG (L)	GTG (V)	CAG (Q)	CAC (H)	TAC (Y)	TTT (F)	GGC (G)	GCG (A)	CAT (H)	TGG (W)	GGG (G)	ATA (I)	GAC (D)	GCG (A)	ACG (T)	GCT (A)	ACC (T)	GTT (V)	TCG (S)	TTT (F)	GGC (G)	ATT (I)	GAC (D)	ACC (T)	AAG (K)	CTG (L)	GCT (A)	AAG (K)	TTC (F)	CGC (R)	ATC (I)	CCG (P)	TAT (Y)	ACG (T)	TTG (L)	CGC (R)	GTT (V)	GGC (G)	CCG (P)	GTC (V)	TTC (F)	CGC (R)	ACC (T)	TAG (*)
SRR15440277	SS14	SS14 4	Oceania	Australia	AGG (R)	GCG (A)	CGT (R)	GAG (E)	GGT (G)	TTT (F)	CAG (Q)	GCG (A)	ACC (T)	CGC (R)	CTG (L)	CGC (R)	GGT (G)	CAG (Q)	TCA (S)	GGT (G)	CGT (R)	ATT (I)	AAA (K)	GGG (G)	GTC (V)	TGT (C)	CAG (Q)	AAC (N)	TAT (Y)	GCG (A)	GTG (V)	CCG (P)	GTG (V)	CAG (Q)	CTG (L)	GTG (V)	CAG (Q)	CAC (H)	TAC (Y)	TTT (F)	GGC (G)	GCG (A)	CAT (H)	TGG (W)	GGG (G)	ATA (I)	GAC (D)	GCG (A)	ACG (T)	GCT (A)	ACC (T)	GTT (V)	TCG (S)	TTT (F)	GGC (G)	ATT (I)	GAC (D)	ACC (T)	AAG (K)	CTG (L)	GCT (A)	AAG (K)	TTC (F)	CGC (R)	ATC (I)	CCG (P)	TAT (Y)	ACG (T)	TTG (L)	CGC (R)	GTT (V)	GGC (G)	CCG (P)	GTC (V)	TTC (F)	CGC (R)	ACC (T)	TAG (*)
SRR15440278	SS14	SS14 4	Oceania	Australia	AGG (R)	GCG (A)	CGT (R)	GAG (E)	GGT (G)	TTT (F)	CAG (Q)	GCG (A)	ACC (T)	CGC (R)	CTG (L)	CGC (R)	GGT (G)	CAG (Q)	TCA (S)	GGT (G)	CGT (R)	ATT (I)	AAA (K)	GGG (G)	GTC (V)	TGT (C)	CAG (Q)	AAC (N)	TAT (Y)	GCG (A)	GTG (V)	CCG (P)	GTG (V)	CAG (Q)	CTG (L)	GTG (V)	CAG (Q)	CAC (H)	TAC (Y)	TTT (F)	GGC (G)	GCG (A)	CAT (H)	TGG (W)	GGG (G)	ATA (I)	GAC (D)	GCG (A)	ACG (T)	GCT (A)	ACC (T)	GTT (V)	TCG (S)	TTT (F)	GGC (G)	ATT (I)	GAC (D)	ACC (T)	AAG (K)	CTG (L)	GCT (A)	AAG (K)	TTC (F)	CGC (R)	ATC (I)	CCG (P)	TAT (Y)	ACG (T)	TTG (L)	CGC (R)	GTT (V)	GGC (G)	CCG (P)	GTC (V)	TTC (F)	CGC (R)	ACC (T)	TAG (*)
SRR15440284	SS14	SS14 4	Oceania	Australia	AGG (R)	GCG (A)	CGT (R)	GAG (E)	GGT (G)	TTT (F)	CAG (Q)	GCG (A)	ACC (T)	CGC (R)	CTG (L)	CGC (R)	GGT (G)	CAG (Q)	TCA (S)	GGT (G)	CGT (R)	ATT (I)	AAA (K)	GGG (G)	GTC (V)	TGT (C)	CAG (Q)	AAC (N)	TAT (Y)	GCG (A)	GTG (V)	CCG (P)	GTG (V)	CAG (Q)	CTG (L)	GTG (V)	CAG (Q)	CAC (H)	TAC (Y)	TTT (F)	GGC (G)	GCG (A)	CAT (H)	TGG (W)	GGG (G)	ATA (I)	GAC (D)	GCG (A)	ACG (T)	GCT (A)	ACC (T)	GTT (V)	TCG (S)	TTT (F)	GGC (G)	ATT (I)	GAC (D)	ACC (T)	AAG (K)	CTG (L)	GCT (A)	AAG (K)	TTC (F)	CGC (R)	ATC (I)	CCG (P)	TAT (Y)	ACG (T)	TTG (L)	CGC (R)	GTT (V)	GGC (G)	CCG (P)	GTC (V)	TTC (F)	CGC (R)	ACC (T)	TAG (*)
SRR15440285	SS14	SS14 4	Oceania	Australia	AGG (R)	GCG (A)	CGT (R)	GAG (E)	GGT (G)	TTT (F)	CAG (Q)	GCG (A)	ACC (T)	CGC (R)	CTG (L)	CGC (R)	GGT (G)	CAG (Q)	TCA (S)	GGT (G)	CGT (R)	ATT (I)	AAA (K)	GGG (G)	GTC (V)	TGT (C)	CAG (Q)	AAC (N)	TAT (Y)	GCG (A)	GTG (V)	CCG (P)	GTG (V)	CAG (Q)	CTG (L)	GTG (V)	CAG (Q)	CAC (H)	TAC (Y)	TTT (F)	GGC (G)	GCG (A)	CAT (H)	TGG (W)	GGG (G)	ATA (I)	GAC (D)	GCG (A)	ACG (T)	GCT (A)	ACC (T)	GTT (V)	TCG (S)	TTT (F)	GGC (G)	ATT (I)	GAC (D)	ACC (T)	AAG (K)	CTG (L)	GCT (A)	AAG (K)	TTC (F)	CGC (R)	ATC (I)	CCG (P)	TAT (Y)	ACG (T)	TTG (L)	CGC (R)	GTT (V)	GGC (G)	CCG (P)	GTC (V)	TTC (F)	CGC (R)	ACC (T)	TAG (*)
SRR15440287	SS14	SS14 4	Oceania	Australia	AGG (R)	GCG (A)	CGT (R)	GAG (E)	GGT (G)	TTT (F)	CAG (Q)	GCG (A)	ACC (T)	CGC (R)	CTG (L)	CGC (R)	GGT (G)	CAG (Q)	TCA (S)	GGT (G)	CGT (R)	ATT (I)	AAA (K)	GGG (G)	GTC (V)	TGT (C)	CAG (Q)	AAC (N)	TAT (Y)	GCG (A)	GTG (V)	CCG (P)	GTG (V)	CAG (Q)	CTG (L)	GTG (V)	CAG (Q)	CAC (H)	TAC (Y)	TTT (F)	GGC (G)	GCG (A)	CAT (H)	TGG (W)	GGG (G)	ATA (I)	GAC (D)	GCG (A)	ACG (T)	GCT (A)	ACC (T)	GTT (V)	TCG (S)	TTT (F)	GGC (G)	ATT (I)	GAC (D)	ACC (T)	AAG (K)	CTG (L)	GCT (A)	AAG (K)	TTC (F)	CGC (R)	ATC (I)	CCG (P)	TAT (Y)	ACG (T)	TTG (L)	CGC (R)	GTT (V)	GGC (G)	CCG (P)	GTC (V)	TTC (F)	CGC (R)	ACC (T)	TAG (*)
SRR15440289	SS14	SS14 4	Oceania	Australia	AGG (R)	GCG (A)	CGT (R)	GAG (E)	GGT (G)	TTT (F)	CAG (Q)	GCG (A)	ACC (T)	CGC (R)	CTG (L)	CGC (R)	GGT (G)	CAG (Q)	TCA (S)	GGT (G)	CGT (R)	ATT (I)	AAA (K)	GGG (G)	GTC (V)	TGT (C)	CAG (Q)	AAC (N)	TAT (Y)	GCG (A)	GTG (V)	CCG (P)	GTG (V)	CAG (Q)	CTG (L)	GTG (V)	CAG (Q)	CAC (H)	TAC (Y)	TTT (F)	GGC (G)	GCG (A)	CAT (H)	TGG (W)	GGG (G)	ATA (I)	GAC (D)	GCG (A)	ACG (T)	GCT (A)	ACC (T)	GTT (V)	TCG (S)	TTT (F)	GGC (G)	ATT (I)	GAC (D)	ACC (T)	AAG (K)	CTG (L)	GCT (A)	AAG (K)	TTC (F)	CGC (R)	ATC (I)	CCG (P)	TAT (Y)	ACG (T)	TTG (L)	CGC (R)	GTT (V)	GGC (G)	CCG (P)	GTC (V)	TTC (F)	CGC (R)	ACC (T)	TAG (*)
SRR15440290	SS14	SS14 4	Oceania	Australia	AGG (R)	GCG (A)	CGT (R)	GAG (E)	GGT (G)	TTT (F)	CAG (Q)	GCG (A)	ACC (T)	CGC (R)	CTG (L)	CGC (R)	GGT (G)	CAG (Q)	TCA (S)	GGT (G)	CGT (R)	ATT (I)	AAA (K)	GGG (G)	GTC (V)	TGT (C)	CAG (Q)	AAC (N)	TAT (Y)	GCG (A)	GTG (V)	CCG (P)	GTG (V)	CAG (Q)	CTG (L)	GTG (V)	CAG (Q)	CAC (H)	TAC (Y)	TTT (F)	GGC (G)	GCG (A)	CAT (H)	TGG (W)	GGG (G)	ATA (I)	GAC (D)	GCG (A)	ACG (T)	GCT (A)	ACC (T)	GTT (V)	TCG (S)	TTT (F)	GGC (G)	ATT (I)	GAC (D)	ACC (T)	AAG (K)	CTG (L)	GCT (A)	AAG (K)	TTC (F)	CGC (R)	ATC (I)	CCG (P)	TAT (Y)	ACG (T)	TTG (L)	CGC (R)	GTT (V)	GGC (G)	CCG (P)	GTC (V)	TTC (F)	CGC (R)	ACC (T)	TAG (*)
SRR15440295	SS14	SS14 4	Oceania	Australia	AGG (R)	GCG (A)	CGT (R)	GAG (E)	GGT (G)	TTT (F)	CAG (Q)	GCG (A)	ACC (T)	CGC (R)	CTG (L)	CGC (R)	GGT (G)	CAG (Q)	TCA (S)	GGT (G)	CGT (R)	ATT (I)	AAA (K)	GGG (G)	GTC (V)	TGT (C)	CAG (Q)	AAC (N)	TAT (Y)	GCG (A)	GTG (V)	CCG (P)	GTG (V)	CAG (Q)	CTG (L)	GTG (V)	CAG (Q)	CAC (H)	TAC (Y)	TTT (F)	GGC (G)	GCG (A)	CAT (H)	TGG (W)	GGG (G)	ATA (I)	GAC (D)	GCG (A)	ACG (T)	GCT (A)	ACC (T)	GTT (V)	TCG (S)	TTT (F)	GGC (G)	ATT (I)	GAC (D)	ACC (T)	AAG (K)	CTG (L)	GCT (A)	AAG (K)	TTC (F)	CGC (R)	ATC (I)	CCG (P)	TAT (Y)	ACG (T)	TTG (L)	CGC (R)	GTT (V)	GGC (G)	CCG (P)	GTC (V)	TTC (F)	CGC (R)	ACC (T)	TAG (*)
SRR15440300	SS14	SS14 4	Oceania	Australia	AGG (R)	GCG (A)	CGT (R)	GAG (E)	GGT (G)	TTT (F)	CAG (Q)	GCG (A)	ACC (T)	CGC (R)	CTG (L)	CGC (R)	GGT (G)	CAG (Q)	TCA (S)	GGT (G)	CGT (R)	ATT (I)	AAA (K)	GGG (G)	GTC (V)	TGT (C)	CAG (Q)	AAC (N)	TAT (Y)	GCG (A)	GTG (V)	CCG (P)	GTG (V)	CAG (Q)	CTG (L)	GTG (V)	CAG (Q)	CAC (H)	TAC (Y)	TTT (F)	GGC (G)	GCG (A)	CAT (H)	TGG (W)	GGG (G)	ATA (I)	GAC (D)	GCG (A)	ACG (T)	GCT (A)	ACC (T)	GTT (V)	TCG (S)	TTT (F)	GGC (G)	ATT (I)	GAC (D)	ACC (T)	AAG (K)	CTG (L)	GCT (A)	AAG (K)	TTC (F)	CGC (R)	ATC (I)	CCG (P)	TAT (Y)	ACG (T)	TTG (L)	CGC (R)	GTT (V)	GGC (G)	CCG (P)	GTC (V)	TTC (F)	CGC (R)	ACC (T)	TAG (*)
SRR15440301	SS14	SS14 4	Oceania	Australia	AGG (R)	GCG (A)	CGT (R)	GAG (E)	GGT (G)	TTT (F)	CAG (Q)	GCG (A)	ACC (T)	CGC (R)	CTG (L)	CGC (R)	GGT (G)	CAG (Q)	TCA (S)	GGT (G)	CGT (R)	ATT (I)	AAA (K)	GGG (G)	GTC (V)	TGT (C)	CAG (Q)	AAC (N)	TAT (Y)	GCG (A)	GTG (V)	CCG (P)	GTG (V)	CAG (Q)	CTG (L)	GTG (V)	CAG (Q)	CAC (H)	TAC (Y)	TTT (F)	GGC (G)	GCG (A)	CAT (H)	TGG (W)	GGG (G)	ATA (I)	GAC (D)	GCG (A)	ACG (T)	GCT (A)	ACC (T)	GTT (V)	TCG (S)	TTT (F)	GGC (G)	ATT (I)	GAC (D)	ACC (T)	AAG (K)	CTG (L)	GCT (A)	AAG (K)	TTC (F)	CGC (R)	ATC (I)	CCG (P)	TAT (Y)	ACG (T)	TTG (L)	CGC (R)	GTT (V)	GGC (G)	CCG (P)	GTC (V)	TTC (F)	CGC (R)	ACC (T)	TAG (*)
SRR15440308	SS14	SS14 4	Oceania	Australia	AGG (R)	GCG (A)	CGT (R)	GAG (E)	GGT (G)	TTT (F)	CAG (Q)	GCG (A)	ACC (T)	CGC (R)	CTG (L)	CGC (R)	GGT (G)	CAG (Q)	TCA (S)	GGT (G)	CGT (R)	ATT (I)	AAA (K)	GGG (G)	GTC (V)	TGT (C)	CAG (Q)	AAC (N)	TAT (Y)	GCG (A)	GTG (V)	CCG (P)	GTG (V)	CAG (Q)	CTG (L)	GTG (V)	CAG (Q)	CAC (H)	TAC (Y)	TTT (F)	GGC (G)	GCG (A)	CAT (H)	TGG (W)	GGG (G)	ATA (I)	GAC (D)	GCG (A)	ACG (T)	GCT (A)	ACC (T)	GTT (V)	TCG (S)	TTT (F)	GGC (G)	ATT (I)	GAC (D)	ACC (T)	AAG (K)	CTG (L)	GCT (A)	AAG (K)	TTC (F)	CGC (R)	ATC (I)	CCG (P)	TAT (Y)	ACG (T)	TTG (L)	CGC (R)	GTT (V)	GGC (G)	CCG (P)	GTC (V)	TTC (F)	CGC (R)	ACC (T)	TAG (*)
SRR15440311	SS14	SS14 4	Oceania	Australia	AGG (R)	GCG (A)	CGT (R)	GAG (E)	GGT (G)	TTT (F)	CAG (Q)	GCG (A)	ACC (T)	CGC (R)	CTG (L)	CGC (R)	GGT (G)	CAG (Q)	TCA (S)	GGT (G)	CGT (R)	ATT (I)	AAA (K)	GGG (G)	GTC (V)	TGT (C)	CAG (Q)	AAC (N)	TAT (Y)	GCG (A)	GTG (V)	CCG (P)	GTG (V)	CAG (Q)	CTG (L)	GTG (V)	CAG (Q)	CAC (H)	TAC (Y)	TTT (F)	GGC (G)	GCG (A)	CAT (H)	TGG (W)	GGG (G)	ATA (I)	GAC (D)	GCG (A)	ACG (T)	GCT (A)	ACC (T)	GTT (V)	TCG (S)	TTT (F)	GGC (G)	ATT (I)	GAC (D)	ACC (T)	AAG (K)	CTG (L)	GCT (A)	AAG (K)	TTC (F)	CGC (R)	ATC (I)	CCG (P)	TAT (Y)	ACG (T)	TTG (L)	CGC (R)	GTT (V)	GGC (G)	CCG (P)	GTC (V)	TTC (F)	CGC (R)	ACC (T)	TAG (*)
SRR15440317	SS14	SS14 4	Oceania	Australia	AGG (R)	GCG (A)	CGT (R)	GAG (E)	GGT (G)	TTT (F)	CAG (Q)	GCG (A)	ACC (T)	CGC (R)	CTG (L)	CGC (R)	GGT (G)	CAG (Q)	TCA (S)	GGT (G)	CGT (R)	ATT (I)	AAA (K)	GGG (G)	GTC (V)	TGT (C)	CAG (Q)	AAC (N)	TAT (Y)	GCG (A)	GTG (V)	CCG (P)	GTG (V)	CAG (Q)	CTG (L)	GTG (V)	CAG (Q)	CAC (H)	TAC (Y)	TTT (F)	GGC (G)	GCG (A)	CAT (H)	TGG (W)	GGG (G)	ATA (I)	GAC (D)	GCG (A)	ACG (T)	GCT (A)	ACC (T)	GTT (V)	TCG (S)	TTT (F)	GGC (G)	ATT (I)	GAC (D)	ACC (T)	AAG (K)	CTG (L)	GCT (A)	AAG (K)	TTC (F)	CGC (R)	ATC (I)	CCG (P)	TAT (Y)	ACG (T)	TTG (L)	CGC (R)	GTT (V)	GGC (G)	CCG (P)	GTC (V)	TTC (F)	CGC (R)	ACC (T)	TAG (*)
SRR15440318	SS14	SS14 4	Oceania	Australia	AGG (R)	GCG (A)	CGT (R)	GAG (E)	GGT (G)	TTT (F)	CAG (Q)	GCG (A)	ACC (T)	CGC (R)	CTG (L)	CGC (R)	GGT (G)	CAG (Q)	TCA (S)	GGT (G)	CGT (R)	ATT (I)	AAA (K)	GGG (G)	GTC (V)	TGT (C)	CAG (Q)	AAC (N)	TAT (Y)	GCG (A)	GTG (V)	CCG (P)	GTG (V)	CAG (Q)	CTG (L)	GTG (V)	CAG (Q)	CAC (H)	TAC (Y)	TTT (F)	GGC (G)	GCG (A)	CAT (H)	TGG (W)	GGG (G)	ATA (I)	GAC (D)	GCG (A)	ACG (T)	GCT (A)	ACC (T)	GTT (V)	TCG (S)	TTT (F)	GGC (G)	ATT (I)	GAC (D)	ACC (T)	AAG (K)	CTG (L)	GCT (A)	AAG (K)	TTC (F)	CGC (R)	ATC (I)	CCG (P)	TAT (Y)	ACG (T)	TTG (L)	CGC (R)	GTT (V)	GGC (G)	CCG (P)	GTC (V)	TTC (F)	CGC (R)	ACC (T)	TAG (*)
SRR15440322	SS14	SS14 4	Oceania	Australia	AGG (R)	GCG (A)	CGT (R)	GAG (E)	GGT (G)	TTT (F)	CAG (Q)	GCG (A)	ACC (T)	CGC (R)	CTG (L)	CGC (R)	GGT (G)	CAG (Q)	TCA (S)	GGT (G)	CGT (R)	ATT (I)	AAA (K)	GGG (G)	GTC (V)	TGT (C)	CAG (Q)	AAC (N)	TAT (Y)	GCG (A)	GTG (V)	CCG (P)	GTG (V)	CAG (Q)	CTG (L)	GTG (V)	CAG (Q)	CAC (H)	TAC (Y)	TTT (F)	GGC (G)	GCG (A)	CAT (H)	TGG (W)	GGG (G)	ATA (I)	GAC (D)	GCG (A)	ACG (T)	GCT (A)	ACC (T)	GTT (V)	TCG (S)	TTT (F)	GGC (G)	ATT (I)	GAC (D)	ACC (T)	AAG (K)	CTG (L)	GCT (A)	AAG (K)	TTC (F)	CGC (R)	ATC (I)	CCG (P)	TAT (Y)	ACG (T)	TTG (L)	CGC (R)	GTT (V)	GGC (G)	CCG (P)	GTC (V)	TTC (F)	CGC (R)	ACC (T)	TAG (*)
SRR15440324	SS14	SS14 4	Oceania	Australia	AGG (R)	GCG (A)	CGT (R)	GAG (E)	GGT (G)	TTT (F)	CAG (Q)	GCG (A)	ACC (T)	CGC (R)	CTG (L)	CGC (R)	GGT (G)	CAG (Q)	TCA (S)	GGT (G)	CGT (R)	ATT (I)	AAA (K)	GGG (G)	GTC (V)	TGT (C)	CAG (Q)	AAC (N)	TAT (Y)	GCG (A)	GTG (V)	CCG (P)	GTG (V)	CAG (Q)	CTG (L)	GTG (V)	CAG (Q)	CAC (H)	TAC (Y)	TTT (F)	GGC (G)	GCG (A)	CAT (H)	TGG (W)	GGG (G)	ATA (I)	GAC (D)	GCG (A)	ACG (T)	GCT (A)	ACC (T)	GTT (V)	TCG (S)	TTT (F)	GGC (G)	ATT (I)	GAC (D)	ACC (T)	AAG (K)	CTG (L)	GCT (A)	AAG (K)	TTC (F)	CGC (R)	ATC (I)	CCG (P)	TAT (Y)	ACG (T)	TTG (L)	CGC (R)	GTT (V)	GGC (G)	CCG (P)	GTC (V)	TTC (F)	CGC (R)	ACC (T)	TAG (*)
SRR15440325	SS14	SS14 4	Oceania	Australia	AGG (R)	GCG (A)	CGT (R)	GAG (E)	GGT (G)	TTT (F)	CAG (Q)	GCG (A)	ACC (T)	CGC (R)	CTG (L)	CGC (R)	GGT (G)	CAG (Q)	TCA (S)	GGT (G)	CGT (R)	ATT (I)	AAA (K)	GGG (G)	GTC (V)	TGT (C)	CAG (Q)	AAC (N)	TAT (Y)	GCG (A)	GTG (V)	CCG (P)	GTG (V)	CAG (Q)	CTG (L)	GTG (V)	CAG (Q)	CAC (H)	TAC (Y)	TTT (F)	GGC (G)	GCG (A)	CAT (H)	TGG (W)	GGG (G)	ATA (I)	GAC (D)	GCG (A)	ACG (T)	GCT (A)	ACC (T)	GTT (V)	TCG (S)	TTT (F)	GGC (G)	ATT (I)	GAC (D)	ACC (T)	AAG (K)	CTG (L)	GCT (A)	AAG (K)	TTC (F)	CGC (R)	ATC (I)	CCG (P)	TAT (Y)	ACG (T)	TTG (L)	CGC (R)	GTT (V)	GGC (G)	CCG (P)	GTC (V)	TTC (F)	CGC (R)	ACC (T)	TAG (*)
SRR15440327	SS14	SS14 4	Oceania	Australia	AGG (R)	GCG (A)	CGT (R)	GAG (E)	GGT (G)	TTT (F)	CAG (Q)	GCG (A)	ACC (T)	CGC (R)	CTG (L)	CGC (R)	GGT (G)	CAG (Q)	TCA (S)	GGT (G)	CGT (R)	ATT (I)	AAA (K)	GGG (G)	GTC (V)	TGT (C)	CAG (Q)	AAC (N)	TAT (Y)	GCG (A)	GTG (V)	CCG (P)	GTG (V)	CAG (Q)	CTG (L)	GTG (V)	CAG (Q)	CAC (H)	TAC (Y)	TTT (F)	GGC (G)	GCG (A)	CAT (H)	TGG (W)	GGG (G)	ATA (I)	GAC (D)	GCG (A)	ACG (T)	GCT (A)	ACC (T)	GTT (V)	TCG (S)	TTT (F)	GGC (G)	ATT (I)	GAC (D)	ACC (T)	AAG (K)	CTG (L)	GCT (A)	AAG (K)	TTC (F)	CGC (R)	ATC (I)	CCG (P)	TAT (Y)	ACG (T)	TTG (L)	CGC (R)	GTT (V)	GGC (G)	CCG (P)	GTC (V)	TTC (F)	CGC (R)	ACC (T)	TAG (*)
SRR15440328	SS14	SS14 4	Oceania	Australia	AGG (R)	GCG (A)	CGT (R)	GAG (E)	GGT (G)	TTT (F)	CAG (Q)	GCG (A)	ACC (T)	CGC (R)	CTG (L)	CGC (R)	GGT (G)	CAG (Q)	TCA (S)	GGT (G)	CGT (R)	ATT (I)	AAA (K)	GGG (G)	GTC (V)	TGT (C)	CAG (Q)	AAC (N)	TAT (Y)	GCG (A)	GTG (V)	CCG (P)	GTG (V)	CAG (Q)	CTG (L)	GTG (V)	CAG (Q)	CAC (H)	TAC (Y)	TTT (F)	GGC (G)	GCG (A)	CAT (H)	TGG (W)	GGG (G)	ATA (I)	GAC (D)	GCG (A)	ACG (T)	GCT (A)	ACC (T)	GTT (V)	TCG (S)	TTT (F)	GGC (G)	ATT (I)	GAC (D)	ACC (T)	AAG (K)	CTG (L)	GCT (A)	AAG (K)	TTC (F)	CGC (R)	ATC (I)	CCG (P)	TAT (Y)	ACG (T)	TTG (L)	CGC (R)	GTT (V)	GGC (G)	CCG (P)	GTC (V)	TTC (F)	CGC (R)	ACC (T)	TAG (*)
SRR15440329	SS14	SS14 4	Oceania	Australia	AGG (R)	GCG (A)	CGT (R)	GAG (E)	GGT (G)	TTT (F)	CAG (Q)	GCG (A)	ACC (T)	CGC (R)	CTG (L)	CGC (R)	GGT (G)	CAG (Q)	TCA (S)	GGT (G)	CGT (R)	ATT (I)	AAA (K)	GGG (G)	GTC (V)	TGT (C)	CAG (Q)	AAC (N)	TAT (Y)	GCG (A)	GTG (V)	CCG (P)	GTG (V)	CAG (Q)	CTG (L)	GTG (V)	CAG (Q)	CAC (H)	TAC (Y)	TTT (F)	GGC (G)	GCG (A)	CAT (H)	TGG (W)	GGG (G)	ATA (I)	GAC (D)	GCG (A)	ACG (T)	GCT (A)	ACC (T)	GTT (V)	TCG (S)	TTT (F)	GGC (G)	ATT (I)	GAC (D)	ACC (T)	AAG (K)	CTG (L)	GCT (A)	AAG (K)	TTC (F)	CGC (R)	ATC (I)	CCG (P)	TAT (Y)	ACG (T)	TTG (L)	CGC (R)	GTT (V)	GGC (G)	CCG (P)	GTC (V)	TTC (F)	CGC (R)	ACC (T)	TAG (*)
SRR15440331	SS14	SS14 4	Oceania	Australia	AGG (R)	GCG (A)	CGT (R)	GAG (E)	GGT (G)	TTT (F)	CAG (Q)	GCG (A)	ACC (T)	CGC (R)	CTG (L)	CGC (R)	GGT (G)	CAG (Q)	TCA (S)	GGT (G)	CGT (R)	ATT (I)	AAA (K)	GGG (G)	GTC (V)	TGT (C)	CAG (Q)	AAC (N)	TAT (Y)	GCG (A)	GTG (V)	CCG (P)	GTG (V)	CAG (Q)	CTG (L)	GTG (V)	CAG (Q)	CAC (H)	TAC (Y)	TTT (F)	GGC (G)	GCG (A)	CAT (H)	TGG (W)	GGG (G)	ATA (I)	GAC (D)	GCG (A)	ACG (T)	GCT (A)	ACC (T)	GTT (V)	TCG (S)	TTT (F)	GGC (G)	ATT (I)	GAC (D)	ACC (T)	AAG (K)	CTG (L)	GCT (A)	AAG (K)	TTC (F)	CGC (R)	ATC (I)	CCG (P)	TAT (Y)	ACG (T)	TTG (L)	CGC (R)	GTT (V)	GGC (G)	CCG (P)	GTC (V)	TTC (F)	CGC (R)	ACC (T)	TAG (*)
SRR15440336	SS14	SS14 4	Oceania	Australia	AGG (R)	GCG (A)	CGT (R)	GAG (E)	GGT (G)	TTT (F)	CAG (Q)	GCG (A)	ACC (T)	CGC (R)	CTG (L)	CGC (R)	GGT (G)	CAG (Q)	TCA (S)	GGT (G)	CGT (R)	ATT (I)	AAA (K)	GGG (G)	GTC (V)	TGT (C)	CAG (Q)	AAC (N)	TAT (Y)	GCG (A)	GTG (V)	CCG (P)	GTG (V)	CAG (Q)	CTG (L)	GTG (V)	CAG (Q)	CAC (H)	TAC (Y)	TTT (F)	GGC (G)	GCG (A)	CAT (H)	TGG (W)	GGG (G)	ATA (I)	GAC (D)	GCG (A)	ACG (T)	GCT (A)	ACC (T)	GTT (V)	TCG (S)	TTT (F)	GGC (G)	ATT (I)	GAC (D)	ACC (T)	AAG (K)	CTG (L)	GCT (A)	AAG (K)	TTC (F)	CGC (R)	ATC (I)	CCG (P)	TAT (Y)	ACG (T)	TTG (L)	CGC (R)	GTT (V)	GGC (G)	CCG (P)	GTC (V)	TTC (F)	CGC (R)	ACC (T)	TAG (*)
SRR15440339	SS14	SS14 4	Oceania	Australia	AGG (R)	GCG (A)	CGT (R)	GAG (E)	GGT (G)	TTT (F)	CAG (Q)	GCG (A)	ACC (T)	CGC (R)	CTG (L)	CGC (R)	GGT (G)	CAG (Q)	TCA (S)	GGT (G)	CGT (R)	ATT (I)	AAA (K)	GGG (G)	GTC (V)	TGT (C)	CAG (Q)	AAC (N)	TAT (Y)	GCG (A)	GTG (V)	CCG (P)	GTG (V)	CAG (Q)	CTG (L)	GTG (V)	CAG (Q)	CAC (H)	TAC (Y)	TTT (F)	GGC (G)	GCG (A)	CAT (H)	TGG (W)	GGG (G)	ATA (I)	GAC (D)	GCG (A)	ACG (T)	GCT (A)	ACC (T)	GTT (V)	TCG (S)	TTT (F)	GGC (G)	ATT (I)	GAC (D)	ACC (T)	AAG (K)	CTG (L)	GCT (A)	AAG (K)	TTC (F)	CGC (R)	ATC (I)	CCG (P)	TAT (Y)	ACG (T)	TTG (L)	CGC (R)	GTT (V)	GGC (G)	CCG (P)	GTC (V)	TTC (F)	CGC (R)	ACC (T)	TAG (*)
SRR15440340	SS14	SS14 4	Oceania	Australia	AGG (R)	GCG (A)	CGT (R)	GAG (E)	GGT (G)	TTT (F)	CAG (Q)	GCG (A)	ACC (T)	CGC (R)	CTG (L)	CGC (R)	GGT (G)	CAG (Q)	TCA (S)	GGT (G)	CGT (R)	ATT (I)	AAA (K)	GGG (G)	GTC (V)	TGT (C)	CAG (Q)	AAC (N)	TAT (Y)	GCG (A)	GTG (V)	CCG (P)	GTG (V)	CAG (Q)	CTG (L)	GTG (V)	CAG (Q)	CAC (H)	TAC (Y)	TTT (F)	GGC (G)	GCG (A)	CAT (H)	TGG (W)	GGG (G)	ATA (I)	GAC (D)	GCG (A)	ACG (T)	GCT (A)	ACC (T)	GTT (V)	TCG (S)	TTT (F)	GGC (G)	ATT (I)	GAC (D)	ACC (T)	AAG (K)	CTG (L)	GCT (A)	AAG (K)	TTC (F)	CGC (R)	ATC (I)	CCG (P)	TAT (Y)	ACG (T)	TTG (L)	CGC (R)	GTT (V)	GGC (G)	CCG (P)	GTC (V)	TTC (F)	CGC (R)	ACC (T)	TAG (*)
SRR15440343	SS14	SS14 4	Oceania	Australia	AGG (R)	GCG (A)	CGT (R)	GAG (E)	GGT (G)	TTT (F)	CAG (Q)	GCG (A)	ACC (T)	CGC (R)	CTG (L)	CGC (R)	GGT (G)	CAG (Q)	TCA (S)	GGT (G)	CGT (R)	ATT (I)	AAA (K)	GGG (G)	GTC (V)	TGT (C)	CAG (Q)	AAC (N)	TAT (Y)	GCG (A)	GTG (V)	CCG (P)	GTG (V)	CAG (Q)	CTG (L)	GTG (V)	CAG (Q)	CAC (H)	TAC (Y)	TTT (F)	GGC (G)	GCG (A)	CAT (H)	TGG (W)	GGG (G)	ATA (I)	GAC (D)	GCG (A)	ACG (T)	GCT (A)	ACC (T)	GTT (V)	TCG (S)	TTT (F)	GGC (G)	ATT (I)	GAC (D)	ACC (T)	AAG (K)	CTG (L)	GCT (A)	AAG (K)	TTC (F)	CGC (R)	ATC (I)	CCG (P)	TAT (Y)	ACG (T)	TTG (L)	CGC (R)	GTT (V)	GGC (G)	CCG (P)	GTC (V)	TTC (F)	CGC (R)	ACC (T)	TAG (*)
SRR15440346	SS14	SS14 4	Oceania	Australia	AGG (R)	GCG (A)	CGT (R)	GAG (E)	GGT (G)	TTT (F)	CAG (Q)	GCG (A)	ACC (T)	CGC (R)	CTG (L)	CGC (R)	GGT (G)	CAG (Q)	TCA (S)	GGT (G)	CGT (R)	ATT (I)	AAA (K)	GGG (G)	GTC (V)	TGT (C)	CAG (Q)	AAC (N)	TAT (Y)	GCG (A)	GTG (V)	CCG (P)	GTG (V)	CAG (Q)	CTG (L)	GTG (V)	CAG (Q)	CAC (H)	TAC (Y)	TTT (F)	GGC (G)	GCG (A)	CAT (H)	TGG (W)	GGG (G)	ATA (I)	GAC (D)	GCG (A)	ACG (T)	GCT (A)	ACC (T)	GTT (V)	TCG (S)	TTT (F)	GGC (G)	ATT (I)	GAC (D)	ACC (T)	AAG (K)	CTG (L)	GCT (A)	AAG (K)	TTC (F)	CGC (R)	ATC (I)	CCG (P)	TAT (Y)	ACG (T)	TTG (L)	CGC (R)	GTT (V)	GGC (G)	CCG (P)	GTC (V)	TTC (F)	CGC (R)	ACC (T)	TAG (*)
SRR15440347	SS14	SS14 4	Oceania	Australia	AGG (R)	GCG (A)	CGT (R)	GAG (E)	GGT (G)	TTT (F)	CAG (Q)	GCG (A)	ACC (T)	CGC (R)	CTG (L)	CGC (R)	GGT (G)	CAG (Q)	TCA (S)	GGT (G)	CGT (R)	ATT (I)	AAA (K)	GGG (G)	GTC (V)	TGT (C)	CAG (Q)	AAC (N)	TAT (Y)	GCG (A)	GTG (V)	CCG (P)	GTG (V)	CAG (Q)	CTG (L)	GTG (V)	CAG (Q)	CAC (H)	TAC (Y)	TTT (F)	GGC (G)	GCG (A)	CAT (H)	TGG (W)	GGG (G)	ATA (I)	GAC (D)	GCG (A)	ACG (T)	GCT (A)	ACC (T)	GTT (V)	TCG (S)	TTT (F)	GGC (G)	ATT (I)	GAC (D)	ACC (T)	AAG (K)	CTG (L)	GCT (A)	AAG (K)	TTC (F)	CGC (R)	ATC (I)	CCG (P)	TAT (Y)	ACG (T)	TTG (L)	CGC (R)	GTT (V)	GGC (G)	CCG (P)	GTC (V)	TTC (F)	CGC (R)	ACC (T)	TAG (*)
SRR15440349	SS14	SS14 4	Oceania	Australia	AGG (R)	GCG (A)	CGT (R)	GAG (E)	GGT (G)	TTT (F)	CAG (Q)	GCG (A)	ACC (T)	CGC (R)	CTG (L)	CGC (R)	GGT (G)	CAG (Q)	TCA (S)	GGT (G)	CGT (R)	ATT (I)	AAA (K)	GGG (G)	GTC (V)	TGT (C)	CAG (Q)	AAC (N)	TAT (Y)	GCG (A)	GTG (V)	CCG (P)	GTG (V)	CAG (Q)	CTG (L)	GTG (V)	CAG (Q)	CAC (H)	TAC (Y)	TTT (F)	GGC (G)	GCG (A)	CAT (H)	TGG (W)	GGG (G)	ATA (I)	GAC (D)	GCG (A)	ACG (T)	GCT (A)	ACC (T)	GTT (V)	TCG (S)	TTT (F)	GGC (G)	ATT (I)	GAC (D)	ACC (T)	AAG (K)	CTG (L)	GCT (A)	AAG (K)	TTC (F)	CGC (R)	ATC (I)	CCG (P)	TAT (Y)	ACG (T)	TTG (L)	CGC (R)	GTT (V)	GGC (G)	CCG (P)	GTC (V)	TTC (F)	CGC (R)	ACC (T)	TAG (*)
SRR15440353	SS14	SS14 4	Oceania	Australia	AGG (R)	GCG (A)	CGT (R)	GAG (E)	GGT (G)	TTT (F)	CAG (Q)	GCG (A)	ACC (T)	CGC (R)	CTG (L)	CGC (R)	GGT (G)	CAG (Q)	TCA (S)	GGT (G)	CGT (R)	ATT (I)	AAA (K)	GGG (G)	GTC (V)	TGT (C)	CAG (Q)	AAC (N)	TAT (Y)	GCG (A)	GTG (V)	CCG (P)	GTG (V)	CAG (Q)	CTG (L)	GTG (V)	CAG (Q)	CAC (H)	TAC (Y)	TTT (F)	GGC (G)	GCG (A)	CAT (H)	TGG (W)	GGG (G)	ATA (I)	GAC (D)	GCG (A)	ACG (T)	GCT (A)	ACC (T)	GTT (V)	TCG (S)	TTT (F)	GGC (G)	ATT (I)	GAC (D)	ACC (T)	AAG (K)	CTG (L)	GCT (A)	AAG (K)	TTC (F)	CGC (R)	ATC (I)	CCG (P)	TAT (Y)	ACG (T)	TTG (L)	CGC (R)	GTT (V)	GGC (G)	CCG (P)	GTC (V)	TTC (F)	CGC (R)	ACC (T)	TAG (*)
SRR15440355	SS14	SS14 4	Oceania	Australia	AGG (R)	GCG (A)	CGT (R)	GAG (E)	GGT (G)	TTT (F)	CAG (Q)	GCG (A)	ACC (T)	CGC (R)	CTG (L)	CGC (R)	GGT (G)	CAG (Q)	TCA (S)	GGT (G)	CGT (R)	ATT (I)	AAA (K)	GGG (G)	GTC (V)	TGT (C)	CAG (Q)	AAC (N)	TAT (Y)	GCG (A)	GTG (V)	CCG (P)	GTG (V)	CAG (Q)	CTG (L)	GTG (V)	CAG (Q)	CAC (H)	TAC (Y)	TTT (F)	GGC (G)	GCG (A)	CAT (H)	TGG (W)	GGG (G)	ATA (I)	GAC (D)	GCG (A)	ACG (T)	GCT (A)	ACC (T)	GTT (V)	TCG (S)	TTT (F)	GGC (G)	ATT (I)	GAC (D)	ACC (T)	AAG (K)	CTG (L)	GCT (A)	AAG (K)	TTC (F)	CGC (R)	ATC (I)	CCG (P)	TAT (Y)	ACG (T)	TTG (L)	CGC (R)	GTT (V)	GGC (G)	CCG (P)	GTC (V)	TTC (F)	CGC (R)	ACC (T)	TAG (*)
SRR15440361	SS14	SS14 4	Oceania	Australia	AGG (R)	GCG (A)	CGT (R)	GAG (E)	GGT (G)	TTT (F)	CAG (Q)	GCG (A)	ACC (T)	CGC (R)	CTG (L)	CGC (R)	GGT (G)	CAG (Q)	TCA (S)	GGT (G)	CGT (R)	ATT (I)	AAA (K)	GGG (G)	GTC (V)	TGT (C)	CAG (Q)	AAC (N)	TAT (Y)	GCG (A)	GTG (V)	CCG (P)	GTG (V)	CAG (Q)	CTG (L)	GTG (V)	CAG (Q)	CAC (H)	TAC (Y)	TTT (F)	GGC (G)	GCG (A)	CAT (H)	TGG (W)	GGG (G)	ATA (I)	GAC (D)	GCG (A)	ACG (T)	GCT (A)	ACC (T)	GTT (V)	TCG (S)	TTT (F)	GGC (G)	ATT (I)	GAC (D)	ACC (T)	AAG (K)	CTG (L)	GCT (A)	AAG (K)	TTC (F)	CGC (R)	ATC (I)	CCG (P)	TAT (Y)	ACG (T)	TTG (L)	CGC (R)	GTT (V)	GGC (G)	CCG (P)	GTC (V)	TTC (F)	CGC (R)	ACC (T)	TAG (*)
SRR15440363	SS14	SS14 4	Oceania	Australia	AGG (R)	GCG (A)	CGT (R)	GAG (E)	GGT (G)	TTT (F)	CAG (Q)	GCG (A)	ACC (T)	CGC (R)	CTG (L)	CGC (R)	GGT (G)	CAG (Q)	TCA (S)	GGT (G)	CGT (R)	ATT (I)	AAA (K)	GGG (G)	GTC (V)	TGT (C)	CAG (Q)	AAC (N)	TAT (Y)	GCG (A)	GTG (V)	CCG (P)	GTG (V)	CAG (Q)	CTG (L)	GTG (V)	CAG (Q)	CAC (H)	TAC (Y)	TTT (F)	GGC (G)	GCG (A)	CAT (H)	TGG (W)	GGG (G)	ATA (I)	GAC (D)	GCG (A)	ACG (T)	GCT (A)	ACC (T)	GTT (V)	TCG (S)	TTT (F)	GGC (G)	ATT (I)	GAC (D)	ACC (T)	AAG (K)	CTG (L)	GCT (A)	AAG (K)	TTC (F)	CGC (R)	ATC (I)	CCG (P)	TAT (Y)	ACG (T)	TTG (L)	CGC (R)	GTT (V)	GGC (G)	CCG (P)	GTC (V)	TTC (F)	CGC (R)	ACC (T)	TAG (*)
SRR15440364	SS14	SS14 4	Oceania	Australia	AGG (R)	GCG (A)	CGT (R)	GAG (E)	GGT (G)	TTT (F)	CAG (Q)	GCG (A)	ACC (T)	CGC (R)	CTG (L)	CGC (R)	GGT (G)	CAG (Q)	TCA (S)	GGT (G)	CGT (R)	ATT (I)	AAA (K)	GGG (G)	GTC (V)	TGT (C)	CAG (Q)	AAC (N)	TAT (Y)	GCG (A)	GTG (V)	CCG (P)	GTG (V)	CAG (Q)	CTG (L)	GTG (V)	CAG (Q)	CAC (H)	TAC (Y)	TTT (F)	GGC (G)	GCG (A)	CAT (H)	TGG (W)	GGG (G)	ATA (I)	GAC (D)	GCG (A)	ACG (T)	GCT (A)	ACC (T)	GTT (V)	TCG (S)	TTT (F)	GGC (G)	ATT (I)	GAC (D)	ACC (T)	AAG (K)	CTG (L)	GCT (A)	AAG (K)	TTC (F)	CGC (R)	ATC (I)	CCG (P)	TAT (Y)	ACG (T)	TTG (L)	CGC (R)	GTT (V)	GGC (G)	CCG (P)	GTC (V)	TTC (F)	CGC (R)	ACC (T)	TAG (*)
SRR15440366	SS14	SS14 4	Oceania	Australia	AGG (R)	GCG (A)	CGT (R)	GAG (E)	GGT (G)	TTT (F)	CAG (Q)	GCG (A)	ACC (T)	CGC (R)	CTG (L)	CGC (R)	GGT (G)	CAG (Q)	TCA (S)	GGT (G)	CGT (R)	ATT (I)	AAA (K)	GGG (G)	GTC (V)	TGT (C)	CAG (Q)	AAC (N)	TAT (Y)	GCG (A)	GTG (V)	CCG (P)	GTG (V)	CAG (Q)	CTG (L)	GTG (V)	CAG (Q)	CAC (H)	TAC (Y)	TTT (F)	GGC (G)	GCG (A)	CAT (H)	TGG (W)	GGG (G)	ATA (I)	GAC (D)	GCG (A)	ACG (T)	GCT (A)	ACC (T)	GTT (V)	TCG (S)	TTT (F)	GGC (G)	ATT (I)	GAC (D)	ACC (T)	AAG (K)	CTG (L)	GCT (A)	AAG (K)	TTC (F)	CGC (R)	ATC (I)	CCG (P)	TAT (Y)	ACG (T)	TTG (L)	CGC (R)	GTT (V)	GGC (G)	CCG (P)	GTC (V)	TTC (F)	CGC (R)	ACC (T)	TAG (*)
SRR15440367	SS14	SS14 4	Oceania	Australia	AGG (R)	GCG (A)	CGT (R)	GAG (E)	GGT (G)	TTT (F)	CAG (Q)	GCG (A)	ACC (T)	CGC (R)	CTG (L)	CGC (R)	GGT (G)	CAG (Q)	TCA (S)	GGT (G)	CGT (R)	ATT (I)	AAA (K)	GGG (G)	GTC (V)	TGT (C)	CAG (Q)	AAC (N)	TAT (Y)	GCG (A)	GTG (V)	CCG (P)	GTG (V)	CAG (Q)	CTG (L)	GTG (V)	CAG (Q)	CAC (H)	TAC (Y)	TTT (F)	GGC (G)	GCG (A)	CAT (H)	TGG (W)	GGG (G)	ATA (I)	GAC (D)	GCG (A)	ACG (T)	GCT (A)	ACC (T)	GTT (V)	TCG (S)	TTT (F)	GGC (G)	ATT (I)	GAC (D)	ACC (T)	AAG (K)	CTG (L)	GCT (A)	AAG (K)	TTC (F)	CGC (R)	ATC (I)	CCG (P)	TAT (Y)	ACG (T)	TTG (L)	CGC (R)	GTT (V)	GGC (G)	CCG (P)	GTC (V)	TTC (F)	CGC (R)	ACC (T)	TAG (*)
SRR15440370	SS14	SS14 4	Oceania	Australia	AGG (R)	GCG (A)	CGT (R)	GAG (E)	GGT (G)	TTT (F)	CAG (Q)	GCG (A)	ACC (T)	CGC (R)	CTG (L)	CGC (R)	GGT (G)	CAG (Q)	TCA (S)	GGT (G)	CGT (R)	ATT (I)	AAA (K)	GGG (G)	GTC (V)	TGT (C)	CAG (Q)	AAC (N)	TAT (Y)	GCG (A)	GTG (V)	CCG (P)	GTG (V)	CAG (Q)	CTG (L)	GTG (V)	CAG (Q)	CAC (H)	TAC (Y)	TTT (F)	GGC (G)	GCG (A)	CAT (H)	TGG (W)	GGG (G)	ATA (I)	GAC (D)	GCG (A)	ACG (T)	GCT (A)	ACC (T)	GTT (V)	TCG (S)	TTT (F)	GGC (G)	ATT (I)	GAC (D)	ACC (T)	AAG (K)	CTG (L)	GCT (A)	AAG (K)	TTC (F)	CGC (R)	ATC (I)	CCG (P)	TAT (Y)	ACG (T)	TTG (L)	CGC (R)	GTT (V)	GGC (G)	CCG (P)	GTC (V)	TTC (F)	CGC (R)	ACC (T)	TAG (*)
SRR15440371	SS14	SS14 4	Oceania	Australia	AGG (R)	GCG (A)	CGT (R)	GAG (E)	GGT (G)	TTT (F)	CAG (Q)	GCG (A)	ACC (T)	CGC (R)	CTG (L)	CGC (R)	GGT (G)	CAG (Q)	TCA (S)	GGT (G)	CGT (R)	ATT (I)	AAA (K)	GGG (G)	GTC (V)	TGT (C)	CAG (Q)	AAC (N)	TAT (Y)	GCG (A)	GTG (V)	CCG (P)	GTG (V)	CAG (Q)	CTG (L)	GTG (V)	CAG (Q)	CAC (H)	TAC (Y)	TTT (F)	GGC (G)	GCG (A)	CAT (H)	TGG (W)	GGG (G)	ATA (I)	GAC (D)	GCG (A)	ACG (T)	GCT (A)	ACC (T)	GTT (V)	TCG (S)	TTT (F)	GGC (G)	ATT (I)	GAC (D)	ACC (T)	AAG (K)	CTG (L)	GCT (A)	AAG (K)	TTC (F)	CGC (R)	ATC (I)	CCG (P)	TAT (Y)	ACG (T)	TTG (L)	CGC (R)	GTT (V)	GGC (G)	CCG (P)	GTC (V)	TTC (F)	CGC (R)	ACC (T)	TAG (*)
SRR15440373	SS14	SS14 4	Oceania	Australia	AGG (R)	GCG (A)	CGT (R)	GAG (E)	GGT (G)	TTT (F)	CAG (Q)	GCG (A)	ACC (T)	CGC (R)	CTG (L)	CGC (R)	GGT (G)	CAG (Q)	TCA (S)	GGT (G)	CGT (R)	ATT (I)	AAA (K)	GGG (G)	GTC (V)	TGT (C)	CAG (Q)	AAC (N)	TAT (Y)	GCG (A)	GTG (V)	CCG (P)	GTG (V)	CAG (Q)	CTG (L)	GTG (V)	CAG (Q)	CAC (H)	TAC (Y)	TTT (F)	GGC (G)	GCG (A)	CAT (H)	TGG (W)	GGG (G)	ATA (I)	GAC (D)	GCG (A)	ACG (T)	GCT (A)	ACC (T)	GTT (V)	TCG (S)	TTT (F)	GGC (G)	ATT (I)	GAC (D)	ACC (T)	AAG (K)	CTG (L)	GCT (A)	AAG (K)	TTC (F)	CGC (R)	ATC (I)	CCG (P)	TAT (Y)	ACG (T)	TTG (L)	CGC (R)	GTT (V)	GGC (G)	CCG (P)	GTC (V)	TTC (F)	CGC (R)	ACC (T)	TAG (*)
SRR15440374	SS14	SS14 4	Oceania	Australia	AGG (R)	GCG (A)	CGT (R)	GAG (E)	GGT (G)	TTT (F)	CAG (Q)	GCG (A)	ACC (T)	CGC (R)	CTG (L)	CGC (R)	GGT (G)	CAG (Q)	TCA (S)	GGT (G)	CGT (R)	ATT (I)	AAA (K)	GGG (G)	GTC (V)	TGT (C)	CAG (Q)	AAC (N)	TAT (Y)	GCG (A)	GTG (V)	CCG (P)	GTG (V)	CAG (Q)	CTG (L)	GTG (V)	CAG (Q)	CAC (H)	TAC (Y)	TTT (F)	GGC (G)	GCG (A)	CAT (H)	TGG (W)	GGG (G)	ATA (I)	GAC (D)	GCG (A)	ACG (T)	GCT (A)	ACC (T)	GTT (V)	TCG (S)	TTT (F)	GGC (G)	ATT (I)	GAC (D)	ACC (T)	AAG (K)	CTG (L)	GCT (A)	AAG (K)	TTC (F)	CGC (R)	ATC (I)	CCG (P)	TAT (Y)	ACG (T)	TTG (L)	CGC (R)	GTT (V)	GGC (G)	CCG (P)	GTC (V)	TTC (F)	CGC (R)	ACC (T)	TAG (*)
SRR15440375	SS14	SS14 4	Oceania	Australia	AGG (R)	GCG (A)	CGT (R)	GAG (E)	GGT (G)	TTT (F)	CAG (Q)	GCG (A)	ACC (T)	CGC (R)	CTG (L)	CGC (R)	GGT (G)	CAG (Q)	TCA (S)	GGT (G)	CGT (R)	ATT (I)	AAA (K)	GGG (G)	GTC (V)	TGT (C)	CAG (Q)	AAC (N)	TAT (Y)	GCG (A)	GTG (V)	CCG (P)	GTG (V)	CAG (Q)	CTG (L)	GTG (V)	CAG (Q)	CAC (H)	TAC (Y)	TTT (F)	GGC (G)	GCG (A)	CAT (H)	TGG (W)	GGG (G)	ATA (I)	GAC (D)	GCG (A)	ACG (T)	GCT (A)	ACC (T)	GTT (V)	TCG (S)	TTT (F)	GGC (G)	ATT (I)	GAC (D)	ACC (T)	AAG (K)	CTG (L)	GCT (A)	AAG (K)	TTC (F)	CGC (R)	ATC (I)	CCG (P)	TAT (Y)	ACG (T)	TTG (L)	CGC (R)	GTT (V)	GGC (G)	CCG (P)	GTC (V)	TTC (F)	CGC (R)	ACC (T)	TAG (*)
SRR15440376	SS14	SS14 4	Oceania	Australia	AGG (R)	GCG (A)	CGT (R)	GAG (E)	GGT (G)	TTT (F)	CAG (Q)	GCG (A)	ACC (T)	CGC (R)	CTG (L)	CGC (R)	GGT (G)	CAG (Q)	TCA (S)	GGT (G)	CGT (R)	ATT (I)	AAA (K)	GGG (G)	GTC (V)	TGT (C)	CAG (Q)	AAC (N)	TAT (Y)	GCG (A)	GTG (V)	CCG (P)	GTG (V)	CAG (Q)	CTG (L)	GTG (V)	CAG (Q)	CAC (H)	TAC (Y)	TTT (F)	GGC (G)	GCG (A)	CAT (H)	TGG (W)	GGG (G)	ATA (I)	GAC (D)	GCG (A)	ACG (T)	GCT (A)	ACC (T)	GTT (V)	TCG (S)	TTT (F)	GGC (G)	ATT (I)	GAC (D)	ACC (T)	AAG (K)	CTG (L)	GCT (A)	AAG (K)	TTC (F)	CGC (R)	ATC (I)	CCG (P)	TAT (Y)	ACG (T)	TTG (L)	CGC (R)	GTT (V)	GGC (G)	CCG (P)	GTC (V)	TTC (F)	CGC (R)	ACC (T)	TAG (*)
SRR15440380	SS14	SS14 4	Oceania	Australia	AGG (R)	GCG (A)	CGT (R)	GAG (E)	GGT (G)	TTT (F)	CAG (Q)	GCG (A)	ACC (T)	CGC (R)	CTG (L)	CGC (R)	GGT (G)	CAG (Q)	TCA (S)	GGT (G)	CGT (R)	ATT (I)	AAA (K)	GGG (G)	GTC (V)	TGT (C)	CAG (Q)	AAC (N)	TAT (Y)	GCG (A)	GTG (V)	CCG (P)	GTG (V)	CAG (Q)	CTG (L)	GTG (V)	CAG (Q)	CAC (H)	TAC (Y)	TTT (F)	GGC (G)	GCG (A)	CAT (H)	TGG (W)	GGG (G)	ATA (I)	GAC (D)	GCG (A)	ACG (T)	GCT (A)	ACC (T)	GTT (V)	TCG (S)	TTT (F)	GGC (G)	ATT (I)	GAC (D)	ACC (T)	AAG (K)	CTG (L)	GCT (A)	AAG (K)	TTC (F)	CGC (R)	ATC (I)	CCG (P)	TAT (Y)	ACG (T)	TTG (L)	CGC (R)	GTT (V)	GGC (G)	CCG (P)	GTC (V)	TTC (F)	CGC (R)	ACC (T)	TAG (*)
SRR15440382	SS14	SS14 4	Oceania	Australia	AGG (R)	GCG (A)	CGT (R)	GAG (E)	GGT (G)	TTT (F)	CAG (Q)	GCG (A)	ACC (T)	CGC (R)	CTG (L)	CGC (R)	GGT (G)	CAG (Q)	TCA (S)	GGT (G)	CGT (R)	ATT (I)	AAA (K)	GGG (G)	GTC (V)	TGT (C)	CAG (Q)	AAC (N)	TAT (Y)	GCG (A)	GTG (V)	CCG (P)	GTG (V)	CAG (Q)	CTG (L)	GTG (V)	CAG (Q)	CAC (H)	TAC (Y)	TTT (F)	GGC (G)	GCG (A)	CAT (H)	TGG (W)	GGG (G)	ATA (I)	GAC (D)	GCG (A)	ACG (T)	GCT (A)	ACC (T)	GTT (V)	TCG (S)	TTT (F)	GGC (G)	ATT (I)	GAC (D)	ACC (T)	AAG (K)	CTG (L)	GCT (A)	AAG (K)	TTC (F)	CGC (R)	ATC (I)	CCG (P)	TAT (Y)	ACG (T)	TTG (L)	CGC (R)	GTT (V)	GGC (G)	CCG (P)	GTC (V)	TTC (F)	CGC (R)	ACC (T)	TAG (*)
SRR15440384	SS14	SS14 4	Oceania	Australia	AGG (R)	GCG (A)	CGT (R)	GAG (E)	GGT (G)	TTT (F)	CAG (Q)	GCG (A)	ACC (T)	CGC (R)	CTG (L)	CGC (R)	GGT (G)	CAG (Q)	TCA (S)	GGT (G)	CGT (R)	ATT (I)	AAA (K)	GGG (G)	GTC (V)	TGT (C)	CAG (Q)	AAC (N)	TAT (Y)	GCG (A)	GTG (V)	CCG (P)	GTG (V)	CAG (Q)	CTG (L)	GTG (V)	CAG (Q)	CAC (H)	TAC (Y)	TTT (F)	GGC (G)	GCG (A)	CAT (H)	TGG (W)	GGG (G)	ATA (I)	GAC (D)	GCG (A)	ACG (T)	GCT (A)	ACC (T)	GTT (V)	TCG (S)	TTT (F)	GGC (G)	ATT (I)	GAC (D)	ACC (T)	AAG (K)	CTG (L)	GCT (A)	AAG (K)	TTC (F)	CGC (R)	ATC (I)	CCG (P)	TAT (Y)	ACG (T)	TTG (L)	CGC (R)	GTT (V)	GGC (G)	CCG (P)	GTC (V)	TTC (F)	CGC (R)	ACC (T)	TAG (*)
SRR15440385	SS14	SS14 4	Oceania	Australia	AGG (R)	GCG (A)	CGT (R)	GAG (E)	GGT (G)	TTT (F)	CAG (Q)	GCG (A)	ACC (T)	CGC (R)	CTG (L)	CGC (R)	GGT (G)	CAG (Q)	TCA (S)	GGT (G)	CGT (R)	ATT (I)	AAA (K)	GGG (G)	GTC (V)	TGT (C)	CAG (Q)	AAC (N)	TAT (Y)	GCG (A)	GTG (V)	CCG (P)	GTG (V)	CAG (Q)	CTG (L)	GTG (V)	CAG (Q)	CAC (H)	TAC (Y)	TTT (F)	GGC (G)	GCG (A)	CAT (H)	TGG (W)	GGG (G)	ATA (I)	GAC (D)	GCG (A)	ACG (T)	GCT (A)	ACC (T)	GTT (V)	TCG (S)	TTT (F)	GGC (G)	ATT (I)	GAC (D)	ACC (T)	AAG (K)	CTG (L)	GCT (A)	AAG (K)	TTC (F)	CGC (R)	ATC (I)	CCG (P)	TAT (Y)	ACG (T)	TTG (L)	CGC (R)	GTT (V)	GGC (G)	CCG (P)	GTC (V)	TTC (F)	CGC (R)	ACC (T)	TAG (*)
SRR15440386	SS14	SS14 4	Oceania	Australia	AGG (R)	GCG (A)	CGT (R)	GAG (E)	GGT (G)	TTT (F)	CAG (Q)	GCG (A)	ACC (T)	CGC (R)	CTG (L)	CGC (R)	GGT (G)	CAG (Q)	TCA (S)	GGT (G)	CGT (R)	ATT (I)	AAA (K)	GGG (G)	GTC (V)	TGT (C)	CAG (Q)	AAC (N)	TAT (Y)	GCG (A)	GTG (V)	CCG (P)	GTG (V)	CAG (Q)	CTG (L)	GTG (V)	CAG (Q)	CAC (H)	TAC (Y)	TTT (F)	GGC (G)	GCG (A)	CAT (H)	TGG (W)	GGG (G)	ATA (I)	GAC (D)	GCG (A)	ACG (T)	GCT (A)	ACC (T)	GTT (V)	TCG (S)	TTT (F)	GGC (G)	ATT (I)	GAC (D)	ACC (T)	AAG (K)	CTG (L)	GCT (A)	AAG (K)	TTC (F)	CGC (R)	ATC (I)	CCG (P)	TAT (Y)	ACG (T)	TTG (L)	CGC (R)	GTT (V)	GGC (G)	CCG (P)	GTC (V)	TTC (F)	CGC (R)	ACC (T)	TAG (*)
SRR15440387	SS14	SS14 4	Oceania	Australia	AGG (R)	GCG (A)	CGT (R)	GAG (E)	GGT (G)	TTT (F)	CAG (Q)	GCG (A)	ACC (T)	CGC (R)	CTG (L)	CGC (R)	GGT (G)	CAG (Q)	TCA (S)	GGT (G)	CGT (R)	ATT (I)	AAA (K)	GGG (G)	GTC (V)	TGT (C)	CAG (Q)	AAC (N)	TAT (Y)	GCG (A)	GTG (V)	CCG (P)	GTG (V)	CAG (Q)	CTG (L)	GTG (V)	CAG (Q)	CAC (H)	TAC (Y)	TTT (F)	GGC (G)	GCG (A)	CAT (H)	TGG (W)	GGG (G)	ATA (I)	GAC (D)	GCG (A)	ACG (T)	GCT (A)	ACC (T)	GTT (V)	TCG (S)	TTT (F)	GGC (G)	ATT (I)	GAC (D)	ACC (T)	AAG (K)	CTG (L)	GCT (A)	AAG (K)	TTC (F)	CGC (R)	ATC (I)	CCG (P)	TAT (Y)	ACG (T)	TTG (L)	CGC (R)	GTT (V)	GGC (G)	CCG (P)	GTC (V)	TTC (F)	CGC (R)	ACC (T)	TAG (*)
SRR15440390	SS14	SS14 4	Oceania	Australia	AGG (R)	GCG (A)	CGT (R)	GAG (E)	GGT (G)	TTT (F)	CAG (Q)	GCG (A)	ACC (T)	CGC (R)	CTG (L)	CGC (R)	GGT (G)	CAG (Q)	TCA (S)	GGT (G)	CGT (R)	ATT (I)	AAA (K)	GGG (G)	GTC (V)	TGT (C)	CAG (Q)	AAC (N)	TAT (Y)	GCG (A)	GTG (V)	CCG (P)	GTG (V)	CAG (Q)	CTG (L)	GTG (V)	CAG (Q)	CAC (H)	TAC (Y)	TTT (F)	GGC (G)	GCG (A)	CAT (H)	TGG (W)	GGG (G)	ATA (I)	GAC (D)	GCG (A)	ACG (T)	GCT (A)	ACC (T)	GTT (V)	TCG (S)	TTT (F)	GGC (G)	ATT (I)	GAC (D)	ACC (T)	AAG (K)	CTG (L)	GCT (A)	AAG (K)	TTC (F)	CGC (R)	ATC (I)	CCG (P)	TAT (Y)	ACG (T)	TTG (L)	CGC (R)	GTT (V)	GGC (G)	CCG (P)	GTC (V)	TTC (F)	CGC (R)	ACC (T)	TAG (*)
SRR15440391	SS14	SS14 4	Oceania	Australia	AGG (R)	GCG (A)	CGT (R)	GAG (E)	GGT (G)	TTT (F)	CAG (Q)	GCG (A)	ACC (T)	CGC (R)	CTG (L)	CGC (R)	GGT (G)	CAG (Q)	TCA (S)	GGT (G)	CGT (R)	ATT (I)	AAA (K)	GGG (G)	GTC (V)	TGT (C)	CAG (Q)	AAC (N)	TAT (Y)	GCG (A)	GTG (V)	CCG (P)	GTG (V)	CAG (Q)	CTG (L)	GTG (V)	CAG (Q)	CAC (H)	TAC (Y)	TTT (F)	GGC (G)	GCG (A)	CAT (H)	TGG (W)	GGG (G)	ATA (I)	GAC (D)	GCG (A)	ACG (T)	GCT (A)	ACC (T)	GTT (V)	TCG (S)	TTT (F)	GGC (G)	ATT (I)	GAC (D)	ACC (T)	AAG (K)	CTG (L)	GCT (A)	AAG (K)	TTC (F)	CGC (R)	ATC (I)	CCG (P)	TAT (Y)	ACG (T)	TTG (L)	CGC (R)	GTT (V)	GGC (G)	CCG (P)	GTC (V)	TTC (F)	CGC (R)	ACC (T)	TAG (*)
SRR15440392	SS14	SS14 4	Oceania	Australia	AGG (R)	GCG (A)	CGT (R)	GAG (E)	GGT (G)	TTT (F)	CAG (Q)	GCG (A)	ACC (T)	CGC (R)	CTG (L)	CGC (R)	GGT (G)	CAG (Q)	TCA (S)	GGT (G)	CGT (R)	ATT (I)	AAA (K)	GGG (G)	GTC (V)	TGT (C)	CAG (Q)	AAC (N)	TAT (Y)	GCG (A)	GTG (V)	CCG (P)	GTG (V)	CAG (Q)	CTG (L)	GTG (V)	CAG (Q)	CAC (H)	TAC (Y)	TTT (F)	GGC (G)	GCG (A)	CAT (H)	TGG (W)	GGG (G)	ATA (I)	GAC (D)	GCG (A)	ACG (T)	GCT (A)	ACC (T)	GTT (V)	TCG (S)	TTT (F)	GGC (G)	ATT (I)	GAC (D)	ACC (T)	AAG (K)	CTG (L)	GCT (A)	AAG (K)	TTC (F)	CGC (R)	ATC (I)	CCG (P)	TAT (Y)	ACG (T)	TTG (L)	CGC (R)	GTT (V)	GGC (G)	CCG (P)	GTC (V)	TTC (F)	CGC (R)	ACC (T)	TAG (*)
SRR15440393	SS14	SS14 4	Oceania	Australia	AGG (R)	GCG (A)	CGT (R)	GAG (E)	GGT (G)	TTT (F)	CAG (Q)	GCG (A)	ACC (T)	CGC (R)	CTG (L)	CGC (R)	GGT (G)	CAG (Q)	TCA (S)	GGT (G)	CGT (R)	ATT (I)	AAA (K)	GGG (G)	GTC (V)	TGT (C)	CAG (Q)	AAC (N)	TAT (Y)	GCG (A)	GTG (V)	CCG (P)	GTG (V)	CAG (Q)	CTG (L)	GTG (V)	CAG (Q)	CAC (H)	TAC (Y)	TTT (F)	GGC (G)	GCG (A)	CAT (H)	TGG (W)	GGG (G)	ATA (I)	GAC (D)	GCG (A)	ACG (T)	GCT (A)	ACC (T)	GTT (V)	TCG (S)	TTT (F)	GGC (G)	ATT (I)	GAC (D)	ACC (T)	AAG (K)	CTG (L)	GCT (A)	AAG (K)	TTC (F)	CGC (R)	ATC (I)	CCG (P)	TAT (Y)	ACG (T)	TTG (L)	CGC (R)	GTT (V)	GGC (G)	CCG (P)	GTC (V)	TTC (F)	CGC (R)	ACC (T)	TAG (*)
SRR15440397	SS14	SS14 4	Oceania	Australia	AGG (R)	GCG (A)	CGT (R)	GAG (E)	GGT (G)	TTT (F)	CAG (Q)	GCG (A)	ACC (T)	CGC (R)	CTG (L)	CGC (R)	GGT (G)	CAG (Q)	TCA (S)	GGT (G)	CGT (R)	ATT (I)	AAA (K)	GGG (G)	GTC (V)	TGT (C)	CAG (Q)	AAC (N)	TAT (Y)	GCG (A)	GTG (V)	CCG (P)	GTG (V)	CAG (Q)	CTG (L)	GTG (V)	CAG (Q)	CAC (H)	TAC (Y)	TTT (F)	GGC (G)	GCG (A)	CAT (H)	TGG (W)	GGG (G)	ATA (I)	GAC (D)	GCG (A)	ACG (T)	GCT (A)	ACC (T)	GTT (V)	TCG (S)	TTT (F)	GGC (G)	ATT (I)	GAC (D)	ACC (T)	AAG (K)	CTG (L)	GCT (A)	AAG (K)	TTC (F)	CGC (R)	ATC (I)	CCG (P)	TAT (Y)	ACG (T)	TTG (L)	CGC (R)	GTT (V)	GGC (G)	CCG (P)	GTC (V)	TTC (F)	CGC (R)	ACC (T)	TAG (*)
SRR15440398	SS14	SS14 4	Oceania	Australia	AGG (R)	GCG (A)	CGT (R)	GAG (E)	GGT (G)	TTT (F)	CAG (Q)	GCG (A)	ACC (T)	CGC (R)	CTG (L)	CGC (R)	GGT (G)	CAG (Q)	TCA (S)	GGT (G)	CGT (R)	ATT (I)	AAA (K)	GGG (G)	GTC (V)	TGT (C)	CAG (Q)	AAC (N)	TAT (Y)	GCG (A)	GTG (V)	CCG (P)	GTG (V)	CAG (Q)	CTG (L)	GTG (V)	CAG (Q)	CAC (H)	TAC (Y)	TTT (F)	GGC (G)	GCG (A)	CAT (H)	TGG (W)	GGG (G)	ATA (I)	GAC (D)	GCG (A)	ACG (T)	GCT (A)	ACC (T)	GTT (V)	TCG (S)	TTT (F)	GGC (G)	ATT (I)	GAC (D)	ACC (T)	AAG (K)	CTG (L)	GCT (A)	AAG (K)	TTC (F)	CGC (R)	ATC (I)	CCG (P)	TAT (Y)	ACG (T)	TTG (L)	CGC (R)	GTT (V)	GGC (G)	CCG (P)	GTC (V)	TTC (F)	CGC (R)	ACC (T)	TAG (*)
SRR15440399	SS14	SS14 4	Oceania	Australia	AGG (R)	GCG (A)	CGT (R)	GAG (E)	GGT (G)	TTT (F)	CAG (Q)	GCG (A)	ACC (T)	CGC (R)	CTG (L)	CGC (R)	GGT (G)	CAG (Q)	TCA (S)	GGT (G)	CGT (R)	ATT (I)	AAA (K)	GGG (G)	GTC (V)	TGT (C)	CAG (Q)	AAC (N)	TAT (Y)	GCG (A)	GTG (V)	CCG (P)	GTG (V)	CAG (Q)	CTG (L)	GTG (V)	CAG (Q)	CAC (H)	TAC (Y)	TTT (F)	GGC (G)	GCG (A)	CAT (H)	TGG (W)	GGG (G)	ATA (I)	GAC (D)	GCG (A)	ACG (T)	GCT (A)	ACC (T)	GTT (V)	TCG (S)	TTT (F)	GGC (G)	ATT (I)	GAC (D)	ACC (T)	AAG (K)	CTG (L)	GCT (A)	AAG (K)	TTC (F)	CGC (R)	ATC (I)	CCG (P)	TAT (Y)	ACG (T)	TTG (L)	CGC (R)	GTT (V)	GGC (G)	CCG (P)	GTC (V)	TTC (F)	CGC (R)	ACC (T)	TAG (*)
SRR15440401	SS14	SS14 4	Oceania	Australia	AGG (R)	GCG (A)	CGT (R)	GAG (E)	GGT (G)	TTT (F)	CAG (Q)	GCG (A)	ACC (T)	CGC (R)	CTG (L)	CGC (R)	GGT (G)	CAG (Q)	TCA (S)	GGT (G)	CGT (R)	ATT (I)	AAA (K)	GGG (G)	GTC (V)	TGT (C)	CAG (Q)	AAC (N)	TAT (Y)	GCG (A)	GTG (V)	CCG (P)	GTG (V)	CAG (Q)	CTG (L)	GTG (V)	CAG (Q)	CAC (H)	TAC (Y)	TTT (F)	GGC (G)	GCG (A)	CAT (H)	TGG (W)	GGG (G)	ATA (I)	GAC (D)	GCG (A)	ACG (T)	GCT (A)	ACC (T)	GTT (V)	TCG (S)	TTT (F)	GGC (G)	ATT (I)	GAC (D)	ACC (T)	AAG (K)	CTG (L)	GCT (A)	AAG (K)	TTC (F)	CGC (R)	ATC (I)	CCG (P)	TAT (Y)	ACG (T)	TTG (L)	CGC (R)	GTT (V)	GGC (G)	CCG (P)	GTC (V)	TTC (F)	CGC (R)	ACC (T)	TAG (*)
SRR15440404	SS14	SS14 4	Oceania	Australia	AGG (R)	GCG (A)	CGT (R)	GAG (E)	GGT (G)	TTT (F)	CAG (Q)	GCG (A)	ACC (T)	CGC (R)	CTG (L)	CGC (R)	GGT (G)	CAG (Q)	TCA (S)	GGT (G)	CGT (R)	ATT (I)	AAA (K)	GGG (G)	GTC (V)	TGT (C)	CAG (Q)	AAC (N)	TAT (Y)	GCG (A)	GTG (V)	CCG (P)	GTG (V)	CAG (Q)	CTG (L)	GTG (V)	CAG (Q)	CAC (H)	TAC (Y)	TTT (F)	GGC (G)	GCG (A)	CAT (H)	TGG (W)	GGG (G)	ATA (I)	GAC (D)	GCG (A)	ACG (T)	GCT (A)	ACC (T)	GTT (V)	TCG (S)	TTT (F)	GGC (G)	ATT (I)	GAC (D)	ACC (T)	AAG (K)	CTG (L)	GCT (A)	AAG (K)	TTC (F)	CGC (R)	ATC (I)	CCG (P)	TAT (Y)	ACG (T)	TTG (L)	CGC (R)	GTT (V)	GGC (G)	CCG (P)	GTC (V)	TTC (F)	CGC (R)	ACC (T)	TAG (*)
SRR15440406	SS14	SS14 4	Oceania	Australia	AGG (R)	GCG (A)	CGT (R)	GAG (E)	GGT (G)	TTT (F)	CAG (Q)	GCG (A)	ACC (T)	CGC (R)	CTG (L)	CGC (R)	GGT (G)	CAG (Q)	TCA (S)	GGT (G)	CGT (R)	ATT (I)	AAA (K)	GGG (G)	GTC (V)	TGT (C)	CAG (Q)	AAC (N)	TAT (Y)	GCG (A)	GTG (V)	CCG (P)	GTG (V)	CAG (Q)	CTG (L)	GTG (V)	CAG (Q)	CAC (H)	TAC (Y)	TTT (F)	GGC (G)	GCG (A)	CAT (H)	TGG (W)	GGG (G)	ATA (I)	GAC (D)	GCG (A)	ACG (T)	GCT (A)	ACC (T)	GTT (V)	TCG (S)	TTT (F)	GGC (G)	ATT (I)	GAC (D)	ACC (T)	AAG (K)	CTG (L)	GCT (A)	AAG (K)	TTC (F)	CGC (R)	ATC (I)	CCG (P)	TAT (Y)	ACG (T)	TTG (L)	CGC (R)	GTT (V)	GGC (G)	CCG (P)	GTC (V)	TTC (F)	CGC (R)	ACC (T)	TAG (*)
SRR15440409	SS14	SS14 4	Oceania	Australia	AGG (R)	GCG (A)	CGT (R)	GAG (E)	GGT (G)	TTT (F)	CAG (Q)	GCG (A)	ACC (T)	CGC (R)	CTG (L)	CGC (R)	GGT (G)	CAG (Q)	TCA (S)	GGT (G)	CGT (R)	ATT (I)	AAA (K)	GGG (G)	GTC (V)	TGT (C)	CAG (Q)	AAC (N)	TAT (Y)	GCG (A)	GTG (V)	CCG (P)	GTG (V)	CAG (Q)	CTG (L)	GTG (V)	CAG (Q)	CAC (H)	TAC (Y)	TTT (F)	GGC (G)	GCG (A)	CAT (H)	TGG (W)	GGG (G)	ATA (I)	GAC (D)	GCG (A)	ACG (T)	GCT (A)	ACC (T)	GTT (V)	TCG (S)	TTT (F)	GGC (G)	ATT (I)	GAC (D)	ACC (T)	AAG (K)	CTG (L)	GCT (A)	AAG (K)	TTC (F)	CGC (R)	ATC (I)	CCG (P)	TAT (Y)	ACG (T)	TTG (L)	CGC (R)	GTT (V)	GGC (G)	CCG (P)	GTC (V)	TTC (F)	CGC (R)	ACC (T)	TAG (*)
SRR15440414	SS14	SS14 4	Oceania	Australia	AGG (R)	GCG (A)	CGT (R)	GAG (E)	GGT (G)	TTT (F)	CAG (Q)	GCG (A)	ACC (T)	CGC (R)	CTG (L)	CGC (R)	GGT (G)	CAG (Q)	TCA (S)	GGT (G)	CGT (R)	ATT (I)	AAA (K)	GGG (G)	GTC (V)	TGT (C)	CAG (Q)	AAC (N)	TAT (Y)	GCG (A)	GTG (V)	CCG (P)	GTG (V)	CAG (Q)	CTG (L)	GTG (V)	CAG (Q)	CAC (H)	TAC (Y)	TTT (F)	GGC (G)	GCG (A)	CAT (H)	TGG (W)	GGG (G)	ATA (I)	GAC (D)	GCG (A)	ACG (T)	GCT (A)	ACC (T)	GTT (V)	TCG (S)	TTT (F)	GGC (G)	ATT (I)	GAC (D)	ACC (T)	AAG (K)	CTG (L)	GCT (A)	AAG (K)	TTC (F)	CGC (R)	ATC (I)	CCG (P)	TAT (Y)	ACG (T)	TTG (L)	CGC (R)	GTT (V)	GGC (G)	CCG (P)	GTC (V)	TTC (F)	CGC (R)	ACC (T)	TAG (*)
SRR15440415	SS14	SS14 4	Oceania	Australia	AGG (R)	GCG (A)	CGT (R)	GAG (E)	GGT (G)	TTT (F)	CAG (Q)	GCG (A)	ACC (T)	CGC (R)	CTG (L)	CGC (R)	GGT (G)	CAG (Q)	TCA (S)	GGT (G)	CGT (R)	ATT (I)	AAA (K)	GGG (G)	GTC (V)	TGT (C)	CAG (Q)	AAC (N)	TAT (Y)	GCG (A)	GTG (V)	CCG (P)	GTG (V)	CAG (Q)	CTG (L)	GTG (V)	CAG (Q)	CAC (H)	TAC (Y)	TTT (F)	GGC (G)	GCG (A)	CAT (H)	TGG (W)	GGG (G)	ATA (I)	GAC (D)	GCG (A)	ACG (T)	GCT (A)	ACC (T)	GTT (V)	TCG (S)	TTT (F)	GGC (G)	ATT (I)	GAC (D)	ACC (T)	AAG (K)	CTG (L)	GCT (A)	AAG (K)	TTC (F)	CGC (R)	ATC (I)	CCG (P)	TAT (Y)	ACG (T)	TTG (L)	CGC (R)	GTT (V)	GGC (G)	CCG (P)	GTC (V)	TTC (F)	CGC (R)	ACC (T)	TAG (*)
SRR15440416	SS14	SS14 4	Oceania	Australia	AGG (R)	GCG (A)	CGT (R)	GAG (E)	GGT (G)	TTT (F)	CAG (Q)	GCG (A)	ACC (T)	CGC (R)	CTG (L)	CGC (R)	GGT (G)	CAG (Q)	TCA (S)	GGT (G)	CGT (R)	ATT (I)	AAA (K)	GGG (G)	GTC (V)	TGT (C)	CAG (Q)	AAC (N)	TAT (Y)	GCG (A)	GTG (V)	CCG (P)	GTG (V)	CAG (Q)	CTG (L)	GTG (V)	CAG (Q)	CAC (H)	TAC (Y)	TTT (F)	GGC (G)	GCG (A)	CAT (H)	TGG (W)	GGG (G)	ATA (I)	GAC (D)	GCG (A)	ACG (T)	GCT (A)	ACC (T)	GTT (V)	TCG (S)	TTT (F)	GGC (G)	ATT (I)	GAC (D)	ACC (T)	AAG (K)	CTG (L)	GCT (A)	AAG (K)	TTC (F)	CGC (R)	ATC (I)	CCG (P)	TAT (Y)	ACG (T)	TTG (L)	CGC (R)	GTT (V)	GGC (G)	CCG (P)	GTC (V)	TTC (F)	CGC (R)	ACC (T)	TAG (*)
SRR15440418	SS14	SS14 4	Oceania	Australia	AGG (R)	GCG (A)	CGT (R)	GAG (E)	GGT (G)	TTT (F)	CAG (Q)	GCG (A)	ACC (T)	CGC (R)	CTG (L)	CGC (R)	GGT (G)	CAG (Q)	TCA (S)	GGT (G)	CGT (R)	ATT (I)	AAA (K)	GGG (G)	GTC (V)	TGT (C)	CAG (Q)	AAC (N)	TAT (Y)	GCG (A)	GTG (V)	CCG (P)	GTG (V)	CAG (Q)	CTG (L)	GTG (V)	CAG (Q)	CAC (H)	TAC (Y)	TTT (F)	GGC (G)	GCG (A)	CAT (H)	TGG (W)	GGG (G)	ATA (I)	GAC (D)	GCG (A)	ACG (T)	GCT (A)	ACC (T)	GTT (V)	TCG (S)	TTT (F)	GGC (G)	ATT (I)	GAC (D)	ACC (T)	AAG (K)	CTG (L)	GCT (A)	AAG (K)	TTC (F)	CGC (R)	ATC (I)	CCG (P)	TAT (Y)	ACG (T)	TTG (L)	CGC (R)	GTT (V)	GGC (G)	CCG (P)	GTC (V)	TTC (F)	CGC (R)	ACC (T)	TAG (*)
SRR15440419	SS14	SS14 4	Oceania	Australia	AGG (R)	GCG (A)	CGT (R)	GAG (E)	GGT (G)	TTT (F)	CAG (Q)	GCG (A)	ACC (T)	CGC (R)	CTG (L)	CGC (R)	GGT (G)	CAG (Q)	TCA (S)	GGT (G)	CGT (R)	ATT (I)	AAA (K)	GGG (G)	GTC (V)	TGT (C)	CAG (Q)	AAC (N)	TAT (Y)	GCG (A)	GTG (V)	CCG (P)	GTG (V)	CAG (Q)	CTG (L)	GTG (V)	CAG (Q)	CAC (H)	TAC (Y)	TTT (F)	GGC (G)	GCG (A)	CAT (H)	TGG (W)	GGG (G)	ATA (I)	GAC (D)	GCG (A)	ACG (T)	GCT (A)	ACC (T)	GTT (V)	TCG (S)	TTT (F)	GGC (G)	ATT (I)	GAC (D)	ACC (T)	AAG (K)	CTG (L)	GCT (A)	AAG (K)	TTC (F)	CGC (R)	ATC (I)	CCG (P)	TAT (Y)	ACG (T)	TTG (L)	CGC (R)	GTT (V)	GGC (G)	CCG (P)	GTC (V)	TTC (F)	CGC (R)	ACC (T)	TAG (*)
SRR15440423	SS14	SS14 4	Oceania	Australia	AGG (R)	GCG (A)	CGT (R)	GAG (E)	GGT (G)	TTT (F)	CAG (Q)	GCG (A)	ACC (T)	CGC (R)	CTG (L)	CGC (R)	GGT (G)	CAG (Q)	TCA (S)	GGT (G)	CGT (R)	ATT (I)	AAA (K)	GGG (G)	GTC (V)	TGT (C)	CAG (Q)	AAC (N)	TAT (Y)	GCG (A)	GTG (V)	CCG (P)	GTG (V)	CAG (Q)	CTG (L)	GTG (V)	CAG (Q)	CAC (H)	TAC (Y)	TTT (F)	GGC (G)	GCG (A)	CAT (H)	TGG (W)	GGG (G)	ATA (I)	GAC (D)	GCG (A)	ACG (T)	GCT (A)	ACC (T)	GTT (V)	TCG (S)	TTT (F)	GGC (G)	ATT (I)	GAC (D)	ACC (T)	AAG (K)	CTG (L)	GCT (A)	AAG (K)	TTC (F)	CGC (R)	ATC (I)	CCG (P)	TAT (Y)	ACG (T)	TTG (L)	CGC (R)	GTT (V)	GGC (G)	CCG (P)	GTC (V)	TTC (F)	CGC (R)	ACC (T)	TAG (*)
SRR15440425	SS14	SS14 4	Oceania	Australia	AGG (R)	GCG (A)	CGT (R)	GAG (E)	GGT (G)	TTT (F)	CAG (Q)	GCG (A)	ACC (T)	CGC (R)	CTG (L)	CGC (R)	GGT (G)	CAG (Q)	TCA (S)	GGT (G)	CGT (R)	ATT (I)	AAA (K)	GGG (G)	GTC (V)	TGT (C)	CAG (Q)	AAC (N)	TAT (Y)	GCG (A)	GTG (V)	CCG (P)	GTG (V)	CAG (Q)	CTG (L)	GTG (V)	CAG (Q)	CAC (H)	TAC (Y)	TTT (F)	GGC (G)	GCG (A)	CAT (H)	TGG (W)	GGG (G)	ATA (I)	GAC (D)	GCG (A)	ACG (T)	GCT (A)	ACC (T)	GTT (V)	TCG (S)	TTT (F)	GGC (G)	ATT (I)	GAC (D)	ACC (T)	AAG (K)	CTG (L)	GCT (A)	AAG (K)	TTC (F)	CGC (R)	ATC (I)	CCG (P)	TAT (Y)	ACG (T)	TTG (L)	CGC (R)	GTT (V)	GGC (G)	CCG (P)	GTC (V)	TTC (F)	CGC (R)	ACC (T)	TAG (*)
SRR15440426	SS14	SS14 4	Oceania	Australia	AGG (R)	GCG (A)	CGT (R)	GAG (E)	GGT (G)	TTT (F)	CAG (Q)	GCG (A)	ACC (T)	CGC (R)	CTG (L)	CGC (R)	GGT (G)	CAG (Q)	TCA (S)	GGT (G)	CGT (R)	ATT (I)	AAA (K)	GGG (G)	GTC (V)	TGT (C)	CAG (Q)	AAC (N)	TAT (Y)	GCG (A)	GTG (V)	CCG (P)	GTG (V)	CAG (Q)	CTG (L)	GTG (V)	CAG (Q)	CAC (H)	TAC (Y)	TTT (F)	GGC (G)	GCG (A)	CAT (H)	TGG (W)	GGG (G)	ATA (I)	GAC (D)	GCG (A)	ACG (T)	GCT (A)	ACC (T)	GTT (V)	TCG (S)	TTT (F)	GGC (G)	ATT (I)	GAC (D)	ACC (T)	AAG (K)	CTG (L)	GCT (A)	AAG (K)	TTC (F)	CGC (R)	ATC (I)	CCG (P)	TAT (Y)	ACG (T)	TTG (L)	CGC (R)	GTT (V)	GGC (G)	CCG (P)	GTC (V)	TTC (F)	CGC (R)	ACC (T)	TAG (*)
SRR15440428	SS14	SS14 4	Oceania	Australia	AGG (R)	GCG (A)	CGT (R)	GAG (E)	GGT (G)	TTT (F)	CAG (Q)	GCG (A)	ACC (T)	CGC (R)	CTG (L)	CGC (R)	GGT (G)	CAG (Q)	TCA (S)	GGT (G)	CGT (R)	ATT (I)	AAA (K)	GGG (G)	GTC (V)	TGT (C)	CAG (Q)	AAC (N)	TAT (Y)	GCG (A)	GTG (V)	CCG (P)	GTG (V)	CAG (Q)	CTG (L)	GTG (V)	CAG (Q)	CAC (H)	TAC (Y)	TTT (F)	GGC (G)	GCG (A)	CAT (H)	TGG (W)	GGG (G)	ATA (I)	GAC (D)	GCG (A)	ACG (T)	GCT (A)	ACC (T)	GTT (V)	TCG (S)	TTT (F)	GGC (G)	ATT (I)	GAC (D)	ACC (T)	AAG (K)	CTG (L)	GCT (A)	AAG (K)	TTC (F)	CGC (R)	ATC (I)	CCG (P)	TAT (Y)	ACG (T)	TTG (L)	CGC (R)	GTT (V)	GGC (G)	CCG (P)	GTC (V)	TTC (F)	CGC (R)	ACC (T)	TAG (*)
SRR15440430	SS14	SS14 4	Oceania	Australia	AGG (R)	GCG (A)	CGT (R)	GAG (E)	GGT (G)	TTT (F)	CAG (Q)	GCG (A)	ACC (T)	CGC (R)	CTG (L)	CGC (R)	GGT (G)	CAG (Q)	TCA (S)	GGT (G)	CGT (R)	ATT (I)	AAA (K)	GGG (G)	GTC (V)	TGT (C)	CAG (Q)	AAC (N)	TAT (Y)	GCG (A)	GTG (V)	CCG (P)	GTG (V)	CAG (Q)	CTG (L)	GTG (V)	CAG (Q)	CAC (H)	TAC (Y)	TTT (F)	GGC (G)	GCG (A)	CAT (H)	TGG (W)	GGG (G)	ATA (I)	GAC (D)	GCG (A)	ACG (T)	GCT (A)	ACC (T)	GTT (V)	TCG (S)	TTT (F)	GGC (G)	ATT (I)	GAC (D)	ACC (T)	AAG (K)	CTG (L)	GCT (A)	AAG (K)	TTC (F)	CGC (R)	ATC (I)	CCG (P)	TAT (Y)	ACG (T)	TTG (L)	CGC (R)	GTT (V)	GGC (G)	CCG (P)	GTC (V)	TTC (F)	CGC (R)	ACC (T)	TAG (*)
SRR15440433	SS14	SS14 4	Oceania	Australia	AGG (R)	GCG (A)	CGT (R)	GAG (E)	GGT (G)	TTT (F)	CAG (Q)	GCG (A)	ACC (T)	CGC (R)	CTG (L)	CGC (R)	GGT (G)	CAG (Q)	TCA (S)	GGT (G)	CGT (R)	ATT (I)	AAA (K)	GGG (G)	GTC (V)	TGT (C)	CAG (Q)	AAC (N)	TAT (Y)	GCG (A)	GTG (V)	CCG (P)	GTG (V)	CAG (Q)	CTG (L)	GTG (V)	CAG (Q)	CAC (H)	TAC (Y)	TTT (F)	GGC (G)	GCG (A)	CAT (H)	TGG (W)	GGG (G)	ATA (I)	GAC (D)	GCG (A)	ACG (T)	GCT (A)	ACC (T)	GTT (V)	TCG (S)	TTT (F)	GGC (G)	ATT (I)	GAC (D)	ACC (T)	AAG (K)	CTG (L)	GCT (A)	AAG (K)	TTC (F)	CGC (R)	ATC (I)	CCG (P)	TAT (Y)	ACG (T)	TTG (L)	CGC (R)	GTT (V)	GGC (G)	CCG (P)	GTC (V)	TTC (F)	CGC (R)	ACC (T)	TAG (*)
SRR15440434	SS14	SS14 4	Oceania	Australia	AGG (R)	GCG (A)	CGT (R)	GAG (E)	GGT (G)	TTT (F)	CAG (Q)	GCG (A)	ACC (T)	CGC (R)	CTG (L)	CGC (R)	GGT (G)	CAG (Q)	TCA (S)	GGT (G)	CGT (R)	ATT (I)	AAA (K)	GGG (G)	GTC (V)	TGT (C)	CAG (Q)	AAC (N)	TAT (Y)	GCG (A)	GTG (V)	CCG (P)	GTG (V)	CAG (Q)	CTG (L)	GTG (V)	CAG (Q)	CAC (H)	TAC (Y)	TTT (F)	GGC (G)	GCG (A)	CAT (H)	TGG (W)	GGG (G)	ATA (I)	GAC (D)	GCG (A)	ACG (T)	GCT (A)	ACC (T)	GTT (V)	TCG (S)	TTT (F)	GGC (G)	ATT (I)	GAC (D)	ACC (T)	AAG (K)	CTG (L)	GCT (A)	AAG (K)	TTC (F)	CGC (R)	ATC (I)	CCG (P)	TAT (Y)	ACG (T)	TTG (L)	CGC (R)	GTT (V)	GGC (G)	CCG (P)	GTC (V)	TTC (F)	CGC (R)	ACC (T)	TAG (*)
SRR15440435	SS14	SS14 4	Oceania	Australia	AGG (R)	GCG (A)	CGT (R)	GAG (E)	GGT (G)	TTT (F)	CAG (Q)	GCG (A)	ACC (T)	CGC (R)	CTG (L)	CGC (R)	GGT (G)	CAG (Q)	TCA (S)	GGT (G)	CGT (R)	ATT (I)	AAA (K)	GGG (G)	GTC (V)	TGT (C)	CAG (Q)	AAC (N)	TAT (Y)	GCG (A)	GTG (V)	CCG (P)	GTG (V)	CAG (Q)	CTG (L)	GTG (V)	CAG (Q)	CAC (H)	TAC (Y)	TTT (F)	GGC (G)	GCG (A)	CAT (H)	TGG (W)	GGG (G)	ATA (I)	GAC (D)	GCG (A)	ACG (T)	GCT (A)	ACC (T)	GTT (V)	TCG (S)	TTT (F)	GGC (G)	ATT (I)	GAC (D)	ACC (T)	AAG (K)	CTG (L)	GCT (A)	AAG (K)	TTC (F)	CGC (R)	ATC (I)	CCG (P)	TAT (Y)	ACG (T)	TTG (L)	CGC (R)	GTT (V)	GGC (G)	CCG (P)	GTC (V)	TTC (F)	CGC (R)	ACC (T)	TAG (*)
SRR15440437	SS14	SS14 4	Oceania	Australia	AGG (R)	GCG (A)	CGT (R)	GAG (E)	GGT (G)	TTT (F)	CAG (Q)	GCG (A)	ACC (T)	CGC (R)	CTG (L)	CGC (R)	GGT (G)	CAG (Q)	TCA (S)	GGT (G)	CGT (R)	ATT (I)	AAA (K)	GGG (G)	GTC (V)	TGT (C)	CAG (Q)	AAC (N)	TAT (Y)	GCG (A)	GTG (V)	CCG (P)	GTG (V)	CAG (Q)	CTG (L)	GTG (V)	CAG (Q)	CAC (H)	TAC (Y)	TTT (F)	GGC (G)	GCG (A)	CAT (H)	TGG (W)	GGG (G)	ATA (I)	GAC (D)	GCG (A)	ACG (T)	GCT (A)	ACC (T)	GTT (V)	TCG (S)	TTT (F)	GGC (G)	ATT (I)	GAC (D)	ACC (T)	AAG (K)	CTG (L)	GCT (A)	AAG (K)	TTC (F)	CGC (R)	ATC (I)	CCG (P)	TAT (Y)	ACG (T)	TTG (L)	CGC (R)	GTT (V)	GGC (G)	CCG (P)	GTC (V)	TTC (F)	CGC (R)	ACC (T)	TAG (*)
SRR15440439	SS14	SS14 4	Oceania	Australia	AGG (R)	GCG (A)	CGT (R)	GAG (E)	GGT (G)	TTT (F)	CAG (Q)	GCG (A)	ACC (T)	CGC (R)	CTG (L)	CGC (R)	GGT (G)	CAG (Q)	TCA (S)	GGT (G)	CGT (R)	ATT (I)	AAA (K)	GGG (G)	GTC (V)	TGT (C)	CAG (Q)	AAC (N)	TAT (Y)	GCG (A)	GTG (V)	CCG (P)	GTG (V)	CAG (Q)	CTG (L)	GTG (V)	CAG (Q)	CAC (H)	TAC (Y)	TTT (F)	GGC (G)	GCG (A)	CAT (H)	TGG (W)	GGG (G)	ATA (I)	GAC (D)	GCG (A)	ACG (T)	GCT (A)	ACC (T)	GTT (V)	TCG (S)	TTT (F)	GGC (G)	ATT (I)	GAC (D)	ACC (T)	AAG (K)	CTG (L)	GCT (A)	AAG (K)	TTC (F)	CGC (R)	ATC (I)	CCG (P)	TAT (Y)	ACG (T)	TTG (L)	CGC (R)	GTT (V)	GGC (G)	CCG (P)	GTC (V)	TTC (F)	CGC (R)	ACC (T)	TAG (*)
SRR15440441	SS14	SS14 4	Oceania	Australia	AGG (R)	GCG (A)	CGT (R)	GAG (E)	GGT (G)	TTT (F)	CAG (Q)	GCG (A)	ACC (T)	CGC (R)	CTG (L)	CGC (R)	GGT (G)	CAG (Q)	TCA (S)	GGT (G)	CGT (R)	ATT (I)	AAA (K)	GGG (G)	GTC (V)	TGT (C)	CAG (Q)	AAC (N)	TAT (Y)	GCG (A)	GTG (V)	CCG (P)	GTG (V)	CAG (Q)	CTG (L)	GTG (V)	CAG (Q)	CAC (H)	TAC (Y)	TTT (F)	GGC (G)	GCG (A)	CAT (H)	TGG (W)	GGG (G)	ATA (I)	GAC (D)	GCG (A)	ACG (T)	GCT (A)	ACC (T)	GTT (V)	TCG (S)	TTT (F)	GGC (G)	ATT (I)	GAC (D)	ACC (T)	AAG (K)	CTG (L)	GCT (A)	AAG (K)	TTC (F)	CGC (R)	ATC (I)	CCG (P)	TAT (Y)	ACG (T)	TTG (L)	CGC (R)	GTT (V)	GGC (G)	CCG (P)	GTC (V)	TTC (F)	CGC (R)	ACC (T)	TAG (*)
SRR15440443	SS14	SS14 4	Oceania	Australia	AGG (R)	GCG (A)	CGT (R)	GAG (E)	GGT (G)	TTT (F)	CAG (Q)	GCG (A)	ACC (T)	CGC (R)	CTG (L)	CGC (R)	GGT (G)	CAG (Q)	TCA (S)	GGT (G)	CGT (R)	ATT (I)	AAA (K)	GGG (G)	GTC (V)	TGT (C)	CAG (Q)	AAC (N)	TAT (Y)	GCG (A)	GTG (V)	CCG (P)	GTG (V)	CAG (Q)	CTG (L)	GTG (V)	CAG (Q)	CAC (H)	TAC (Y)	TTT (F)	GGC (G)	GCG (A)	CAT (H)	TGG (W)	GGG (G)	ATA (I)	GAC (D)	GCG (A)	ACG (T)	GCT (A)	ACC (T)	GTT (V)	TCG (S)	TTT (F)	GGC (G)	ATT (I)	GAC (D)	ACC (T)	AAG (K)	CTG (L)	GCT (A)	AAG (K)	TTC (F)	CGC (R)	ATC (I)	CCG (P)	TAT (Y)	ACG (T)	TTG (L)	CGC (R)	GTT (V)	GGC (G)	CCG (P)	GTC (V)	TTC (F)	CGC (R)	ACC (T)	TAG (*)
SRR15440444	SS14	SS14 4	Oceania	Australia	AGG (R)	GCG (A)	CGT (R)	GAG (E)	GGT (G)	TTT (F)	CAG (Q)	GCG (A)	ACC (T)	CGC (R)	CTG (L)	CGC (R)	GGT (G)	CAG (Q)	TCA (S)	GGT (G)	CGT (R)	ATT (I)	AAA (K)	GGG (G)	GTC (V)	TGT (C)	CAG (Q)	AAC (N)	TAT (Y)	GCG (A)	GTG (V)	CCG (P)	GTG (V)	CAG (Q)	CTG (L)	GTG (V)	CAG (Q)	CAC (H)	TAC (Y)	TTT (F)	GGC (G)	GCG (A)	CAT (H)	TGG (W)	GGG (G)	ATA (I)	GAC (D)	GCG (A)	ACG (T)	GCT (A)	ACC (T)	GTT (V)	TCG (S)	TTT (F)	GGC (G)	ATT (I)	GAC (D)	ACC (T)	AAG (K)	CTG (L)	GCT (A)	AAG (K)	TTC (F)	CGC (R)	ATC (I)	CCG (P)	TAT (Y)	ACG (T)	TTG (L)	CGC (R)	GTT (V)	GGC (G)	CCG (P)	GTC (V)	TTC (F)	CGC (R)	ACC (T)	TAG (*)
SRR15440445	SS14	SS14 4	Oceania	Australia	AGG (R)	GCG (A)	CGT (R)	GAG (E)	GGT (G)	TTT (F)	CAG (Q)	GCG (A)	ACC (T)	CGC (R)	CTG (L)	CGC (R)	GGT (G)	CAG (Q)	TCA (S)	GGT (G)	CGT (R)	ATT (I)	AAA (K)	GGG (G)	GTC (V)	TGT (C)	CAG (Q)	AAC (N)	TAT (Y)	GCG (A)	GTG (V)	CCG (P)	GTG (V)	CAG (Q)	CTG (L)	GTG (V)	CAG (Q)	CAC (H)	TAC (Y)	TTT (F)	GGC (G)	GCG (A)	CAT (H)	TGG (W)	GGG (G)	ATA (I)	GAC (D)	GCG (A)	ACG (T)	GCT (A)	ACC (T)	GTT (V)	TCG (S)	TTT (F)	GGC (G)	ATT (I)	GAC (D)	ACC (T)	AAG (K)	CTG (L)	GCT (A)	AAG (K)	TTC (F)	CGC (R)	ATC (I)	CCG (P)	TAT (Y)	ACG (T)	TTG (L)	CGC (R)	GTT (V)	GGC (G)	CCG (P)	GTC (V)	TTC (F)	CGC (R)	ACC (T)	TAG (*)
SRR15440446	SS14	SS14 4	Oceania	Australia	AGG (R)	GCG (A)	CGT (R)	GAG (E)	GGT (G)	TTT (F)	CAG (Q)	GCG (A)	ACC (T)	CGC (R)	CTG (L)	CGC (R)	GGT (G)	CAG (Q)	TCA (S)	GGT (G)	CGT (R)	ATT (I)	AAA (K)	GGG (G)	GTC (V)	TGT (C)	CAG (Q)	AAC (N)	TAT (Y)	GCG (A)	GTG (V)	CCG (P)	GTG (V)	CAG (Q)	CTG (L)	GTG (V)	CAG (Q)	CAC (H)	TAC (Y)	TTT (F)	GGC (G)	GCG (A)	CAT (H)	TGG (W)	GGG (G)	ATA (I)	GAC (D)	GCG (A)	ACG (T)	GCT (A)	ACC (T)	GTT (V)	TCG (S)	TTT (F)	GGC (G)	ATT (I)	GAC (D)	ACC (T)	AAG (K)	CTG (L)	GCT (A)	AAG (K)	TTC (F)	CGC (R)	ATC (I)	CCG (P)	TAT (Y)	ACG (T)	TTG (L)	CGC (R)	GTT (V)	GGC (G)	CCG (P)	GTC (V)	TTC (F)	CGC (R)	ACC (T)	TAG (*)
SRR15440448	SS14	SS14 4	Oceania	Australia	AGG (R)	GCG (A)	CGT (R)	GAG (E)	GGT (G)	TTT (F)	CAG (Q)	GCG (A)	ACC (T)	CGC (R)	CTG (L)	CGC (R)	GGT (G)	CAG (Q)	TCA (S)	GGT (G)	CGT (R)	ATT (I)	AAA (K)	GGG (G)	GTC (V)	TGT (C)	CAG (Q)	AAC (N)	TAT (Y)	GCG (A)	GTG (V)	CCG (P)	GTG (V)	CAG (Q)	CTG (L)	GTG (V)	CAG (Q)	CAC (H)	TAC (Y)	TTT (F)	GGC (G)	GCG (A)	CAT (H)	TGG (W)	GGG (G)	ATA (I)	GAC (D)	GCG (A)	ACG (T)	GCT (A)	ACC (T)	GTT (V)	TCG (S)	TTT (F)	GGC (G)	ATT (I)	GAC (D)	ACC (T)	AAG (K)	CTG (L)	GCT (A)	AAG (K)	TTC (F)	CGC (R)	ATC (I)	CCG (P)	TAT (Y)	ACG (T)	TTG (L)	CGC (R)	GTT (V)	GGC (G)	CCG (P)	GTC (V)	TTC (F)	CGC (R)	ACC (T)	TAG (*)
SRR15440449	SS14	SS14 4	Oceania	Australia	AGG (R)	GCG (A)	CGT (R)	GAG (E)	GGT (G)	TTT (F)	CAG (Q)	GCG (A)	ACC (T)	CGC (R)	CTG (L)	CGC (R)	GGT (G)	CAG (Q)	TCA (S)	GGT (G)	CGT (R)	ATT (I)	AAA (K)	GGG (G)	GTC (V)	TGT (C)	CAG (Q)	AAC (N)	TAT (Y)	GCG (A)	GTG (V)	CCG (P)	GTG (V)	CAG (Q)	CTG (L)	GTG (V)	CAG (Q)	CAC (H)	TAC (Y)	TTT (F)	GGC (G)	GCG (A)	CAT (H)	TGG (W)	GGG (G)	ATA (I)	GAC (D)	GCG (A)	ACG (T)	GCT (A)	ACC (T)	GTT (V)	TCG (S)	TTT (F)	GGC (G)	ATT (I)	GAC (D)	ACC (T)	AAG (K)	CTG (L)	GCT (A)	AAG (K)	TTC (F)	CGC (R)	ATC (I)	CCG (P)	TAT (Y)	ACG (T)	TTG (L)	CGC (R)	GTT (V)	GGC (G)	CCG (P)	GTC (V)	TTC (F)	CGC (R)	ACC (T)	TAG (*)
SRR15440450	SS14	SS14 4	Oceania	Australia	AGG (R)	GCG (A)	CGT (R)	GAG (E)	GGT (G)	TTT (F)	CAG (Q)	GCG (A)	ACC (T)	CGC (R)	CTG (L)	CGC (R)	GGT (G)	CAG (Q)	TCA (S)	GGT (G)	CGT (R)	ATT (I)	AAA (K)	GGG (G)	GTC (V)	TGT (C)	CAG (Q)	AAC (N)	TAT (Y)	GCG (A)	GTG (V)	CCG (P)	GTG (V)	CAG (Q)	CTG (L)	GTG (V)	CAG (Q)	CAC (H)	TAC (Y)	TTT (F)	GGC (G)	GCG (A)	CAT (H)	TGG (W)	GGG (G)	ATA (I)	GAC (D)	GCG (A)	ACG (T)	GCT (A)	ACC (T)	GTT (V)	TCG (S)	TTT (F)	GGC (G)	ATT (I)	GAC (D)	ACC (T)	AAG (K)	CTG (L)	GCT (A)	AAG (K)	TTC (F)	CGC (R)	ATC (I)	CCG (P)	TAT (Y)	ACG (T)	TTG (L)	CGC (R)	GTT (V)	GGC (G)	CCG (P)	GTC (V)	TTC (F)	CGC (R)	ACC (T)	TAG (*)
SRR15440454	SS14	SS14 4	Oceania	Australia	AGG (R)	GCG (A)	CGT (R)	GAG (E)	GGT (G)	TTT (F)	CAG (Q)	GCG (A)	ACC (T)	CGC (R)	CTG (L)	CGC (R)	GGT (G)	CAG (Q)	TCA (S)	GGT (G)	CGT (R)	ATT (I)	AAA (K)	GGG (G)	GTC (V)	TGT (C)	CAG (Q)	AAC (N)	TAT (Y)	GCG (A)	GTG (V)	CCG (P)	GTG (V)	CAG (Q)	CTG (L)	GTG (V)	CAG (Q)	CAC (H)	TAC (Y)	TTT (F)	GGC (G)	GCG (A)	CAT (H)	TGG (W)	GGG (G)	ATA (I)	GAC (D)	GCG (A)	ACG (T)	GCT (A)	ACC (T)	GTT (V)	TCG (S)	TTT (F)	GGC (G)	ATT (I)	GAC (D)	ACC (T)	AAG (K)	CTG (L)	GCT (A)	AAG (K)	TTC (F)	CGC (R)	ATC (I)	CCG (P)	TAT (Y)	ACG (T)	TTG (L)	CGC (R)	GTT (V)	GGC (G)	CCG (P)	GTC (V)	TTC (F)	CGC (R)	ACC (T)	TAG (*)
SRR15440455	SS14	SS14 4	Oceania	Australia	AGG (R)	GCG (A)	CGT (R)	GAG (E)	GGT (G)	TTT (F)	CAG (Q)	GCG (A)	ACC (T)	CGC (R)	CTG (L)	CGC (R)	GGT (G)	CAG (Q)	TCA (S)	GGT (G)	CGT (R)	ATT (I)	AAA (K)	GGG (G)	GTC (V)	TGT (C)	CAG (Q)	AAC (N)	TAT (Y)	GCG (A)	GTG (V)	CCG (P)	GTG (V)	CAG (Q)	CTG (L)	GTG (V)	CAG (Q)	CAC (H)	TAC (Y)	TTT (F)	GGC (G)	GCG (A)	CAT (H)	TGG (W)	GGG (G)	ATA (I)	GAC (D)	GCG (A)	ACG (T)	GCT (A)	ACC (T)	GTT (V)	TCG (S)	TTT (F)	GGC (G)	ATT (I)	GAC (D)	ACC (T)	AAG (K)	CTG (L)	GCT (A)	AAG (K)	TTC (F)	CGC (R)	ATC (I)	CCG (P)	TAT (Y)	ACG (T)	TTG (L)	CGC (R)	GTT (V)	GGC (G)	CCG (P)	GTC (V)	TTC (F)	CGC (R)	ACC (T)	TAG (*)
SRR15440456	SS14	SS14 4	Oceania	Australia	AGG (R)	GCG (A)	CGT (R)	GAG (E)	GGT (G)	TTT (F)	CAG (Q)	GCG (A)	ACC (T)	CGC (R)	CTG (L)	CGC (R)	GGT (G)	CAG (Q)	TCA (S)	GGT (G)	CGT (R)	ATT (I)	AAA (K)	GGG (G)	GTC (V)	TGT (C)	CAG (Q)	AAC (N)	TAT (Y)	GCG (A)	GTG (V)	CCG (P)	GTG (V)	CAG (Q)	CTG (L)	GTG (V)	CAG (Q)	CAC (H)	TAC (Y)	TTT (F)	GGC (G)	GCG (A)	CAT (H)	TGG (W)	GGG (G)	ATA (I)	GAC (D)	GCG (A)	ACG (T)	GCT (A)	ACC (T)	GTT (V)	TCG (S)	TTT (F)	GGC (G)	ATT (I)	GAC (D)	ACC (T)	AAG (K)	CTG (L)	GCT (A)	AAG (K)	TTC (F)	CGC (R)	ATC (I)	CCG (P)	TAT (Y)	ACG (T)	TTG (L)	CGC (R)	GTT (V)	GGC (G)	CCG (P)	GTC (V)	TTC (F)	CGC (R)	ACC (T)	TAG (*)
SRR15440458	SS14	SS14 4	Oceania	Australia	AGG (R)	GCG (A)	CGT (R)	GAG (E)	GGT (G)	TTT (F)	CAG (Q)	GCG (A)	ACC (T)	CGC (R)	CTG (L)	CGC (R)	GGT (G)	CAG (Q)	TCA (S)	GGT (G)	CGT (R)	ATT (I)	AAA (K)	GGG (G)	GTC (V)	TGT (C)	CAG (Q)	AAC (N)	TAT (Y)	GCG (A)	GTG (V)	CCG (P)	GTG (V)	CAG (Q)	CTG (L)	GTG (V)	CAG (Q)	CAC (H)	TAC (Y)	TTT (F)	GGC (G)	GCG (A)	CAT (H)	TGG (W)	GGG (G)	ATA (I)	GAC (D)	GCG (A)	ACG (T)	GCT (A)	ACC (T)	GTT (V)	TCG (S)	TTT (F)	GGC (G)	ATT (I)	GAC (D)	ACC (T)	AAG (K)	CTG (L)	GCT (A)	AAG (K)	TTC (F)	CGC (R)	ATC (I)	CCG (P)	TAT (Y)	ACG (T)	TTG (L)	CGC (R)	GTT (V)	GGC (G)	CCG (P)	GTC (V)	TTC (F)	CGC (R)	ACC (T)	TAG (*)
SRR15440459	SS14	SS14 4	Oceania	Australia	AGG (R)	GCG (A)	CGT (R)	GAG (E)	GGT (G)	TTT (F)	CAG (Q)	GCG (A)	ACC (T)	CGC (R)	CTG (L)	CGC (R)	GGT (G)	CAG (Q)	TCA (S)	GGT (G)	CGT (R)	ATT (I)	AAA (K)	GGG (G)	GTC (V)	TGT (C)	CAG (Q)	AAC (N)	TAT (Y)	GCG (A)	GTG (V)	CCG (P)	GTG (V)	CAG (Q)	CTG (L)	GTG (V)	CAG (Q)	CAC (H)	TAC (Y)	TTT (F)	GGC (G)	GCG (A)	CAT (H)	TGG (W)	GGG (G)	ATA (I)	GAC (D)	GCG (A)	ACG (T)	GCT (A)	ACC (T)	GTT (V)	TCG (S)	TTT (F)	GGC (G)	ATT (I)	GAC (D)	ACC (T)	AAG (K)	CTG (L)	GCT (A)	AAG (K)	TTC (F)	CGC (R)	ATC (I)	CCG (P)	TAT (Y)	ACG (T)	TTG (L)	CGC (R)	GTT (V)	GGC (G)	CCG (P)	GTC (V)	TTC (F)	CGC (R)	ACC (T)	TAG (*)
SRR15440461	SS14	SS14 4	Oceania	Australia	AGG (R)	GCG (A)	CGT (R)	GAG (E)	GGT (G)	TTT (F)	CAG (Q)	GCG (A)	ACC (T)	CGC (R)	CTG (L)	CGC (R)	GGT (G)	CAG (Q)	TCA (S)	GGT (G)	CGT (R)	ATT (I)	AAA (K)	GGG (G)	GTC (V)	TGT (C)	CAG (Q)	AAC (N)	TAT (Y)	GCG (A)	GTG (V)	CCG (P)	GTG (V)	CAG (Q)	CTG (L)	GTG (V)	CAG (Q)	CAC (H)	TAC (Y)	TTT (F)	GGC (G)	GCG (A)	CAT (H)	TGG (W)	GGG (G)	ATA (I)	GAC (D)	GCG (A)	ACG (T)	GCT (A)	ACC (T)	GTT (V)	TCG (S)	TTT (F)	GGC (G)	ATT (I)	GAC (D)	ACC (T)	AAG (K)	CTG (L)	GCT (A)	AAG (K)	TTC (F)	CGC (R)	ATC (I)	CCG (P)	TAT (Y)	ACG (T)	TTG (L)	CGC (R)	GTT (V)	GGC (G)	CCG (P)	GTC (V)	TTC (F)	CGC (R)	ACC (T)	TAG (*)
SRR15440462	SS14	SS14 4	Oceania	Australia	AGG (R)	GCG (A)	CGT (R)	GAG (E)	GGT (G)	TTT (F)	CAG (Q)	GCG (A)	ACC (T)	CGC (R)	CTG (L)	CGC (R)	GGT (G)	CAG (Q)	TCA (S)	GGT (G)	CGT (R)	ATT (I)	AAA (K)	GGG (G)	GTC (V)	TGT (C)	CAG (Q)	AAC (N)	TAT (Y)	GCG (A)	GTG (V)	CCG (P)	GTG (V)	CAG (Q)	CTG (L)	GTG (V)	CAG (Q)	CAC (H)	TAC (Y)	TTT (F)	GGC (G)	GCG (A)	CAT (H)	TGG (W)	GGG (G)	ATA (I)	GAC (D)	GCG (A)	ACG (T)	GCT (A)	ACC (T)	GTT (V)	TCG (S)	TTT (F)	GGC (G)	ATT (I)	GAC (D)	ACC (T)	AAG (K)	CTG (L)	GCT (A)	AAG (K)	TTC (F)	CGC (R)	ATC (I)	CCG (P)	TAT (Y)	ACG (T)	TTG (L)	CGC (R)	GTT (V)	GGC (G)	CCG (P)	GTC (V)	TTC (F)	CGC (R)	ACC (T)	TAG (*)
SRR15440464	SS14	SS14 4	Oceania	Australia	AGG (R)	GCG (A)	CGT (R)	GAG (E)	GGT (G)	TTT (F)	CAG (Q)	GCG (A)	ACC (T)	CGC (R)	CTG (L)	CGC (R)	GGT (G)	CAG (Q)	TCA (S)	GGT (G)	CGT (R)	ATT (I)	AAA (K)	GGG (G)	GTC (V)	TGT (C)	CAG (Q)	AAC (N)	TAT (Y)	GCG (A)	GTG (V)	CCG (P)	GTG (V)	CAG (Q)	CTG (L)	GTG (V)	CAG (Q)	CAC (H)	TAC (Y)	TTT (F)	GGC (G)	GCG (A)	CAT (H)	TGG (W)	GGG (G)	ATA (I)	GAC (D)	GCG (A)	ACG (T)	GCT (A)	ACC (T)	GTT (V)	TCG (S)	TTT (F)	GGC (G)	ATT (I)	GAC (D)	ACC (T)	AAG (K)	CTG (L)	GCT (A)	AAG (K)	TTC (F)	CGC (R)	ATC (I)	CCG (P)	TAT (Y)	ACG (T)	TTG (L)	CGC (R)	GTT (V)	GGC (G)	CCG (P)	GTC (V)	TTC (F)	CGC (R)	ACC (T)	TAG (*)
SRR15440466	SS14	SS14 4	Oceania	Australia	AGG (R)	GCG (A)	CGT (R)	GAG (E)	GGT (G)	TTT (F)	CAG (Q)	GCG (A)	ACC (T)	CGC (R)	CTG (L)	CGC (R)	GGT (G)	CAG (Q)	TCA (S)	GGT (G)	CGT (R)	ATT (I)	AAA (K)	GGG (G)	GTC (V)	TGT (C)	CAG (Q)	AAC (N)	TAT (Y)	GCG (A)	GTG (V)	CCG (P)	GTG (V)	CAG (Q)	CTG (L)	GTG (V)	CAG (Q)	CAC (H)	TAC (Y)	TTT (F)	GGC (G)	GCG (A)	CAT (H)	TGG (W)	GGG (G)	ATA (I)	GAC (D)	GCG (A)	ACG (T)	GCT (A)	ACC (T)	GTT (V)	TCG (S)	TTT (F)	GGC (G)	ATT (I)	GAC (D)	ACC (T)	AAG (K)	CTG (L)	GCT (A)	AAG (K)	TTC (F)	CGC (R)	ATC (I)	CCG (P)	TAT (Y)	ACG (T)	TTG (L)	CGC (R)	GTT (V)	GGC (G)	CCG (P)	GTC (V)	TTC (F)	CGC (R)	ACC (T)	TAG (*)
SRR15440467	SS14	SS14 4	Oceania	Australia	AGG (R)	GCG (A)	CGT (R)	GAG (E)	GGT (G)	TTT (F)	CAG (Q)	GCG (A)	ACC (T)	CGC (R)	CTG (L)	CGC (R)	GGT (G)	CAG (Q)	TCA (S)	GGT (G)	CGT (R)	ATT (I)	AAA (K)	GGG (G)	GTC (V)	TGT (C)	CAG (Q)	AAC (N)	TAT (Y)	GCG (A)	GTG (V)	CCG (P)	GTG (V)	CAG (Q)	CTG (L)	GTG (V)	CAG (Q)	CAC (H)	TAC (Y)	TTT (F)	GGC (G)	GCG (A)	CAT (H)	TGG (W)	GGG (G)	ATA (I)	GAC (D)	GCG (A)	ACG (T)	GCT (A)	ACC (T)	GTT (V)	TCG (S)	TTT (F)	GGC (G)	ATT (I)	GAC (D)	ACC (T)	AAG (K)	CTG (L)	GCT (A)	AAG (K)	TTC (F)	CGC (R)	ATC (I)	CCG (P)	TAT (Y)	ACG (T)	TTG (L)	CGC (R)	GTT (V)	GGC (G)	CCG (P)	GTC (V)	TTC (F)	CGC (R)	ACC (T)	TAG (*)
SRR15440468	SS14	SS14 4	Oceania	Australia	AGG (R)	GCG (A)	CGT (R)	GAG (E)	GGT (G)	TTT (F)	CAG (Q)	GCG (A)	ACC (T)	CGC (R)	CTG (L)	CGC (R)	GGT (G)	CAG (Q)	TCA (S)	GGT (G)	CGT (R)	ATT (I)	AAA (K)	GGG (G)	GTC (V)	TGT (C)	CAG (Q)	AAC (N)	TAT (Y)	GCG (A)	GTG (V)	CCG (P)	GTG (V)	CAG (Q)	CTG (L)	GTG (V)	CAG (Q)	CAC (H)	TAC (Y)	TTT (F)	GGC (G)	GCG (A)	CAT (H)	TGG (W)	GGG (G)	ATA (I)	GAC (D)	GCG (A)	ACG (T)	GCT (A)	ACC (T)	GTT (V)	TCG (S)	TTT (F)	GGC (G)	ATT (I)	GAC (D)	ACC (T)	AAG (K)	CTG (L)	GCT (A)	AAG (K)	TTC (F)	CGC (R)	ATC (I)	CCG (P)	TAT (Y)	ACG (T)	TTG (L)	CGC (R)	GTT (V)	GGC (G)	CCG (P)	GTC (V)	TTC (F)	CGC (R)	ACC (T)	TAG (*)
SRR15440469	SS14	SS14 4	Oceania	Australia	AGG (R)	GCG (A)	CGT (R)	GAG (E)	GGT (G)	TTT (F)	CAG (Q)	GCG (A)	ACC (T)	CGC (R)	CTG (L)	CGC (R)	GGT (G)	CAG (Q)	TCA (S)	GGT (G)	CGT (R)	ATT (I)	AAA (K)	GGG (G)	GTC (V)	TGT (C)	CAG (Q)	AAC (N)	TAT (Y)	GCG (A)	GTG (V)	CCG (P)	GTG (V)	CAG (Q)	CTG (L)	GTG (V)	CAG (Q)	CAC (H)	TAC (Y)	TTT (F)	GGC (G)	GCG (A)	CAT (H)	TGG (W)	GGG (G)	ATA (I)	GAC (D)	GCG (A)	ACG (T)	GCT (A)	ACC (T)	GTT (V)	TCG (S)	TTT (F)	GGC (G)	ATT (I)	GAC (D)	ACC (T)	AAG (K)	CTG (L)	GCT (A)	AAG (K)	TTC (F)	CGC (R)	ATC (I)	CCG (P)	TAT (Y)	ACG (T)	TTG (L)	CGC (R)	GTT (V)	GGC (G)	CCG (P)	GTC (V)	TTC (F)	CGC (R)	ACC (T)	TAG (*)
SRR15440470	SS14	SS14 4	Oceania	Australia	AGG (R)	GCG (A)	CGT (R)	GAG (E)	GGT (G)	TTT (F)	CAG (Q)	GCG (A)	ACC (T)	CGC (R)	CTG (L)	CGC (R)	GGT (G)	CAG (Q)	TCA (S)	GGT (G)	CGT (R)	ATT (I)	AAA (K)	GGG (G)	GTC (V)	TGT (C)	CAG (Q)	AAC (N)	TAT (Y)	GCG (A)	GTG (V)	CCG (P)	GTG (V)	CAG (Q)	CTG (L)	GTG (V)	CAG (Q)	CAC (H)	TAC (Y)	TTT (F)	GGC (G)	GCG (A)	CAT (H)	TGG (W)	GGG (G)	ATA (I)	GAC (D)	GCG (A)	ACG (T)	GCT (A)	ACC (T)	GTT (V)	TCG (S)	TTT (F)	GGC (G)	ATT (I)	GAC (D)	ACC (T)	AAG (K)	CTG (L)	GCT (A)	AAG (K)	TTC (F)	CGC (R)	ATC (I)	CCG (P)	TAT (Y)	ACG (T)	TTG (L)	CGC (R)	GTT (V)	GGC (G)	CCG (P)	GTC (V)	TTC (F)	CGC (R)	ACC (T)	TAG (*)
SRR15440472	SS14	SS14 4	Oceania	Australia	AGG (R)	GCG (A)	CGT (R)	GAG (E)	GGT (G)	TTT (F)	CAG (Q)	GCG (A)	ACC (T)	CGC (R)	CTG (L)	CGC (R)	GGT (G)	CAG (Q)	TCA (S)	GGT (G)	CGT (R)	ATT (I)	AAA (K)	GGG (G)	GTC (V)	TGT (C)	CAG (Q)	AAC (N)	TAT (Y)	GCG (A)	GTG (V)	CCG (P)	GTG (V)	CAG (Q)	CTG (L)	GTG (V)	CAG (Q)	CAC (H)	TAC (Y)	TTT (F)	GGC (G)	GCG (A)	CAT (H)	TGG (W)	GGG (G)	ATA (I)	GAC (D)	GCG (A)	ACG (T)	GCT (A)	ACC (T)	GTT (V)	TCG (S)	TTT (F)	GGC (G)	ATT (I)	GAC (D)	ACC (T)	AAG (K)	CTG (L)	GCT (A)	AAG (K)	TTC (F)	CGC (R)	ATC (I)	CCG (P)	TAT (Y)	ACG (T)	TTG (L)	CGC (R)	GTT (V)	GGC (G)	CCG (P)	GTC (V)	TTC (F)	CGC (R)	ACC (T)	TAG (*)
SRR15440473	SS14	SS14 4	Oceania	Australia	AGG (R)	GCG (A)	CGT (R)	GAG (E)	GGT (G)	TTT (F)	CAG (Q)	GCG (A)	ACC (T)	CGC (R)	CTG (L)	CGC (R)	GGT (G)	CAG (Q)	TCA (S)	GGT (G)	CGT (R)	ATT (I)	AAA (K)	GGG (G)	GTC (V)	TGT (C)	CAG (Q)	AAC (N)	TAT (Y)	GCG (A)	GTG (V)	CCG (P)	GTG (V)	CAG (Q)	CTG (L)	GTG (V)	CAG (Q)	CAC (H)	TAC (Y)	TTT (F)	GGC (G)	GCG (A)	CAT (H)	TGG (W)	GGG (G)	ATA (I)	GAC (D)	GCG (A)	ACG (T)	GCT (A)	ACC (T)	GTT (V)	TCG (S)	TTT (F)	GGC (G)	ATT (I)	GAC (D)	ACC (T)	AAG (K)	CTG (L)	GCT (A)	AAG (K)	TTC (F)	CGC (R)	ATC (I)	CCG (P)	TAT (Y)	ACG (T)	TTG (L)	CGC (R)	GTT (V)	GGC (G)	CCG (P)	GTC (V)	TTC (F)	CGC (R)	ACC (T)	TAG (*)
SRR15440474	SS14	SS14 4	Oceania	Australia	AGG (R)	GCG (A)	CGT (R)	GAG (E)	GGT (G)	TTT (F)	CAG (Q)	GCG (A)	ACC (T)	CGC (R)	CTG (L)	CGC (R)	GGT (G)	CAG (Q)	TCA (S)	GGT (G)	CGT (R)	ATT (I)	AAA (K)	GGG (G)	GTC (V)	TGT (C)	CAG (Q)	AAC (N)	TAT (Y)	GCG (A)	GTG (V)	CCG (P)	GTG (V)	CAG (Q)	CTG (L)	GTG (V)	CAG (Q)	CAC (H)	TAC (Y)	TTT (F)	GGC (G)	GCG (A)	CAT (H)	TGG (W)	GGG (G)	ATA (I)	GAC (D)	GCG (A)	ACG (T)	GCT (A)	ACC (T)	GTT (V)	TCG (S)	TTT (F)	GGC (G)	ATT (I)	GAC (D)	ACC (T)	AAG (K)	CTG (L)	GCT (A)	AAG (K)	TTC (F)	CGC (R)	ATC (I)	CCG (P)	TAT (Y)	ACG (T)	TTG (L)	CGC (R)	GTT (V)	GGC (G)	CCG (P)	GTC (V)	TTC (F)	CGC (R)	ACC (T)	TAG (*)
SRR15440475	SS14	SS14 4	Oceania	Australia	AGG (R)	GCG (A)	CGT (R)	GAG (E)	GGT (G)	TTT (F)	CAG (Q)	GCG (A)	ACC (T)	CGC (R)	CTG (L)	CGC (R)	GGT (G)	CAG (Q)	TCA (S)	GGT (G)	CGT (R)	ATT (I)	AAA (K)	GGG (G)	GTC (V)	TGT (C)	CAG (Q)	AAC (N)	TAT (Y)	GCG (A)	GTG (V)	CCG (P)	GTG (V)	CAG (Q)	CTG (L)	GTG (V)	CAG (Q)	CAC (H)	TAC (Y)	TTT (F)	GGC (G)	GCG (A)	CAT (H)	TGG (W)	GGG (G)	ATA (I)	GAC (D)	GCG (A)	ACG (T)	GCT (A)	ACC (T)	GTT (V)	TCG (S)	TTT (F)	GGC (G)	ATT (I)	GAC (D)	ACC (T)	AAG (K)	CTG (L)	GCT (A)	AAG (K)	TTC (F)	CGC (R)	ATC (I)	CCG (P)	TAT (Y)	ACG (T)	TTG (L)	CGC (R)	GTT (V)	GGC (G)	CCG (P)	GTC (V)	TTC (F)	CGC (R)	ACC (T)	TAG (*)
SRR3268701	SS14	SS14 4	Europe	Netherlands	AGG (R)	GCG (A)	CGT (R)	GAG (E)	GGT (G)	TTT (F)	CAG (Q)	GCG (A)	ACC (T)	CGC (R)	CTG (L)	CGC (R)	GGT (G)	CAG (Q)	TCA (S)	GGT (G)	CGT (R)	ATT (I)	AAA (K)	GGG (G)	GTC (V)	TGT (C)	CAG (Q)	AAC (N)	TAT (Y)	GCG (A)	GTG (V)	CCG (P)	GTG (V)	CAG (Q)	CTG (L)	GTG (V)	CAG (Q)	CAC (H)	TAC (Y)	TTT (F)	GGC (G)	GCG (A)	CAT (H)	TGG (W)	GGG (G)	ATA (I)	GAC (D)	GCG (A)	ACG (T)	GCT (A)	ACC (T)	GTT (V)	TCG (S)	TTT (F)	GGC (G)	ATT (I)	GAC (D)	ACC (T)	AAG (K)	CTG (L)	GCT (A)	AAG (K)	TTC (F)	CGC (R)	ATC (I)	CCG (P)	TAT (Y)	ACG (T)	TTG (L)	CGC (R)	GTT (V)	GGC (G)	CCG (P)	GTC (V)	TTC (F)	CGC (R)	ACC (T)	TAG (*)
SRR3268702	SS14	SS14 4	Europe	Netherlands	AGG (R)	GCG (A)	CGT (R)	GAG (E)	GGT (G)	TTT (F)	CAG (Q)	GCG (A)	ACC (T)	CGC (R)	CTG (L)	CGC (R)	GGT (G)	CAG (Q)	TCA (S)	GGT (G)	CGT (R)	ATT (I)	AAA (K)	GGG (G)	GTC (V)	TGT (C)	CAG (Q)	AAC (N)	TAT (Y)	GCG (A)	GTG (V)	CCG (P)	GTG (V)	CAG (Q)	CTG (L)	GTG (V)	CAG (Q)	CAC (H)	TAC (Y)	TTT (F)	GGC (G)	GCG (A)	CAT (H)	TGG (W)	GGG (G)	ATA (I)	GAC (D)	GCG (A)	ACG (T)	GCT (A)	ACC (T)	GTT (V)	TCG (S)	TTT (F)	GGC (G)	ATT (I)	GAC (D)	ACC (T)	AAG (K)	CTG (L)	GCT (A)	AAG (K)	TTC (F)	CGC (R)	ATC (I)	CCG (P)	TAT (Y)	ACG (T)	TTG (L)	CGC (R)	GTT (V)	GGC (G)	CCG (P)	GTC (V)	TTC (F)	CGC (R)	ACC (T)	TAG (*)
SRR3268703	SS14	SS14 4	Europe	Netherlands	AGG (R)	GCG (A)	CGT (R)	GAG (E)	GGT (G)	TTT (F)	CAG (Q)	GCG (A)	ACC (T)	CGC (R)	CTG (L)	CGC (R)	GGT (G)	CAG (Q)	TCA (S)	GGT (G)	CGT (R)	ATT (I)	AAA (K)	GGG (G)	GTC (V)	TGT (C)	CAG (Q)	AAC (N)	TAT (Y)	GCG (A)	GTG (V)	CCG (P)	GTG (V)	CAG (Q)	CTG (L)	GTG (V)	CAG (Q)	CAC (H)	TAC (Y)	TTT (F)	GGC (G)	GCG (A)	CAT (H)	TGG (W)	GGG (G)	ATA (I)	GAC (D)	GCG (A)	ACG (T)	GCT (A)	ACC (T)	GTT (V)	TCG (S)	TTT (F)	GGC (G)	ATT (I)	GAC (D)	ACC (T)	AAG (K)	CTG (L)	GCT (A)	AAG (K)	TTC (F)	CGC (R)	ATC (I)	CCG (P)	TAT (Y)	ACG (T)	TTG (L)	CGC (R)	GTT (V)	GGC (G)	CCG (P)	GTC (V)	TTC (F)	CGC (R)	ACC (T)	TAG (*)
SRR3268705	SS14	SS14 4	Europe	Netherlands	AGG (R)	GCG (A)	CGT (R)	GAG (E)	GGT (G)	TTT (F)	CAG (Q)	GCG (A)	ACC (T)	CGC (R)	CTG (L)	CGC (R)	GGT (G)	CAG (Q)	TCA (S)	GGT (G)	CGT (R)	ATT (I)	AAA (K)	GGG (G)	GTC (V)	TGT (C)	CAG (Q)	AAC (N)	TAT (Y)	GCG (A)	GTG (V)	CCG (P)	GTG (V)	CAG (Q)	CTG (L)	GTG (V)	CAG (Q)	CAC (H)	TAC (Y)	TTT (F)	GGC (G)	GCG (A)	CAT (H)	TGG (W)	GGG (G)	ATA (I)	GAC (D)	GCG (A)	ACG (T)	GCT (A)	ACC (T)	GTT (V)	TCG (S)	TTT (F)	GGC (G)	ATT (I)	GAC (D)	ACC (T)	AAG (K)	CTG (L)	GCT (A)	AAG (K)	TTC (F)	CGC (R)	ATC (I)	CCG (P)	TAT (Y)	ACG (T)	TTG (L)	CGC (R)	GTT (V)	GGC (G)	CCG (P)	GTC (V)	TTC (F)	CGC (R)	ACC (T)	TAG (*)
SRR3268707	SS14	SS14 4	Europe	Netherlands	AGG (R)	GCG (A)	CGT (R)	GAG (E)	GGT (G)	TTT (F)	CAG (Q)	GCG (A)	ACC (T)	CGC (R)	CTG (L)	CGC (R)	GGT (G)	CAG (Q)	TCA (S)	GGT (G)	CGT (R)	ATT (I)	AAA (K)	GGG (G)	GTC (V)	TGT (C)	CAG (Q)	AAC (N)	TAT (Y)	GCG (A)	GTG (V)	CCG (P)	GTG (V)	CAG (Q)	CTG (L)	GTG (V)	CAG (Q)	CAC (H)	TAC (Y)	TTT (F)	GGC (G)	GCG (A)	CAT (H)	TGG (W)	GGG (G)	ATA (I)	GAC (D)	GCG (A)	ACG (T)	GCT (A)	ACC (T)	GTT (V)	TCG (S)	TTT (F)	GGC (G)	ATT (I)	GAC (D)	ACC (T)	AAG (K)	CTG (L)	GCT (A)	AAG (K)	TTC (F)	CGC (R)	ATC (I)	CCG (P)	TAT (Y)	ACG (T)	TTG (L)	CGC (R)	GTT (V)	GGC (G)	CCG (P)	GTC (V)	TTC (F)	CGC (R)	ACC (T)	TAG (*)
SRR3268718	SS14	SS14 4	Europe	Switzerland	AGG (R)	GCG (A)	CGT (R)	GAG (E)	GGT (G)	TTT (F)	CAG (Q)	GCG (A)	ACC (T)	CGC (R)	CTG (L)	CGC (R)	GGT (G)	CAG (Q)	TCA (S)	GGT (G)	CGT (R)	ATT (I)	AAA (K)	GGG (G)	GTC (V)	TGT (C)	CAG (Q)	AAC (N)	TAT (Y)	GCG (A)	GTG (V)	CCG (P)	GTG (V)	CAG (Q)	CTG (L)	GTG (V)	CAG (Q)	CAC (H)	TAC (Y)	TTT (F)	GGC (G)	GCG (A)	CAT (H)	TGG (W)	GGG (G)	ATA (I)	GAC (D)	GCG (A)	ACG (T)	GCT (A)	ACC (T)	GTT (V)	TCG (S)	TTT (F)	GGC (G)	ATT (I)	GAC (D)	ACC (T)	AAG (K)	CTG (L)	GCT (A)	AAG (K)	TTC (F)	CGC (R)	ATC (I)	CCG (P)	TAT (Y)	ACG (T)	TTG (L)	CGC (R)	GTT (V)	GGC (G)	CCG (P)	GTC (V)	TTC (F)	CGC (R)	ACC (T)	TAG (*)
SRR3268722	SS14	SS14 4	Europe	Austria	AGG (R)	GCG (A)	CGT (R)	GAG (E)	GGT (G)	TTT (F)	CAG (Q)	GCG (A)	ACC (T)	CGC (R)	CTG (L)	CGC (R)	GGT (G)	CAG (Q)	TCA (S)	GGT (G)	CGT (R)	ATT (I)	AAA (K)	GGG (G)	GTC (V)	TGT (C)	CAG (Q)	AAC (N)	TAT (Y)	GCG (A)	GTG (V)	CCG (P)	GTG (V)	CAG (Q)	CTG (L)	GTG (V)	CAG (Q)	CAC (H)	TAC (Y)	TTT (F)	GGC (G)	GCG (A)	CAT (H)	TGG (W)	GGG (G)	ATA (I)	GAC (D)	GCG (A)	ACG (T)	GCT (A)	ACC (T)	GTT (V)	TCG (S)	TTT (F)	GGC (G)	ATT (I)	GAC (D)	ACC (T)	AAG (K)	CTG (L)	GCT (A)	AAG (K)	TTC (F)	CGC (R)	ATC (I)	CCG (P)	TAT (Y)	ACG (T)	TTG (L)	CGC (R)	GTT (V)	GGC (G)	CCG (P)	GTC (V)	TTC (F)	CGC (R)	ACC (T)	TAG (*)
SRR3268723	SS14	SS14 4	Europe	Austria	AGG (R)	GCG (A)	CGT (R)	GAG (E)	GGT (G)	TTT (F)	CAG (Q)	GCG (A)	ACC (T)	CGC (R)	CTG (L)	CGC (R)	GGT (G)	CAG (Q)	TCA (S)	GGT (G)	CGT (R)	ATT (I)	AAA (K)	GGG (G)	GTC (V)	TGT (C)	CAG (Q)	AAC (N)	TAT (Y)	GCG (A)	GTG (V)	CCG (P)	GTG (V)	CAG (Q)	CTG (L)	GTG (V)	CAG (Q)	CAC (H)	TAC (Y)	TTT (F)	GGC (G)	GCG (A)	CAT (H)	TGG (W)	GGG (G)	ATA (I)	GAC (D)	GCG (A)	ACG (T)	GCT (A)	ACC (T)	GTT (V)	TCG (S)	TTT (F)	GGC (G)	ATT (I)	GAC (D)	ACC (T)	AAG (K)	CTG (L)	GCT (A)	AAG (K)	TTC (F)	CGC (R)	ATC (I)	CCG (P)	TAT (Y)	ACG (T)	TTG (L)	CGC (R)	GTT (V)	GGC (G)	CCG (P)	GTC (V)	TTC (F)	CGC (R)	ACC (T)	TAG (*)
SRR3268730	SS14	SS14 4	Europe	Switzerland	AGG (R)	GCG (A)	CGT (R)	GAG (E)	GGT (G)	TTT (F)	CAG (Q)	GCG (A)	ACC (T)	CGC (R)	CTG (L)	CGC (R)	GGT (G)	CAG (Q)	TCA (S)	GGT (G)	CGT (R)	ATT (I)	AAA (K)	GGG (G)	GTC (V)	TGT (C)	CAG (Q)	AAC (N)	TAT (Y)	GCG (A)	GTG (V)	CCG (P)	GTG (V)	CAG (Q)	CTG (L)	GTG (V)	CAG (Q)	CAC (H)	TAC (Y)	TTT (F)	GGC (G)	GCG (A)	CAT (H)	TGG (W)	GGG (G)	ATA (I)	GAC (D)	GCG (A)	ACG (T)	GCT (A)	ACC (T)	GTT (V)	TCG (S)	TTT (F)	GGC (G)	ATT (I)	GAC (D)	ACC (T)	AAG (K)	CTG (L)	GCT (A)	AAG (K)	TTC (F)	CGC (R)	ATC (I)	CCG (P)	TAT (Y)	ACG (T)	TTG (L)	CGC (R)	GTT (V)	GGC (G)	CCG (P)	GTC (V)	TTC (F)	CGC (R)	ACC (T)	TAG (*)
SRR3268736	SS14	SS14 4	Europe	Switzerland	AGG (R)	GCG (A)	CGT (R)	GAG (E)	GGT (G)	TTT (F)	CAG (Q)	GCG (A)	ACC (T)	CGC (R)	CTG (L)	CGC (R)	GGT (G)	CAG (Q)	TCA (S)	GGT (G)	CGT (R)	ATT (I)	AAA (K)	GGG (G)	GTC (V)	TGT (C)	CAG (Q)	AAC (N)	TAT (Y)	GCG (A)	GTG (V)	CCG (P)	GTG (V)	CAG (Q)	CTG (L)	GTG (V)	CAG (Q)	CAC (H)	TAC (Y)	TTT (F)	GGC (G)	GCG (A)	CAT (H)	TGG (W)	GGG (G)	ATA (I)	GAC (D)	GCG (A)	ACG (T)	GCT (A)	ACC (T)	GTT (V)	TCG (S)	TTT (F)	GGC (G)	ATT (I)	GAC (D)	ACC (T)	AAG (K)	CTG (L)	GCT (A)	AAG (K)	TTC (F)	CGC (R)	ATC (I)	CCG (P)	TAT (Y)	ACG (T)	TTG (L)	CGC (R)	GTT (V)	GGC (G)	CCG (P)	GTC (V)	TTC (F)	CGC (R)	ACC (T)	TAG (*)
SRR3268758	SS14	SS14 4	North America	USA	AGG (R)	GCG (A)	CGT (R)	GAG (E)	GGT (G)	TTT (F)	CAG (Q)	GCG (A)	ACC (T)	CGC (R)	CTG (L)	CGC (R)	GGT (G)	CAG (Q)	TCA (S)	GGT (G)	CGT (R)	ATT (I)	AAA (K)	GGG (G)	GTC (V)	TGT (C)	CAG (Q)	AAC (N)	TAT (Y)	GCG (A)	GTG (V)	CCG (P)	GTG (V)	CAG (Q)	CTG (L)	GTG (V)	CAG (Q)	CAC (H)	TAC (Y)	TTT (F)	GGC (G)	GCG (A)	CAT (H)	TGG (W)	GGG (G)	ATA (I)	GAC (D)	GCG (A)	ACG (T)	GCT (A)	ACC (T)	GTT (V)	TCG (S)	TTT (F)	GGC (G)	ATT (I)	GAC (D)	ACC (T)	AAG (K)	CTG (L)	GCT (A)	AAG (K)	TTC (F)	CGC (R)	ATC (I)	CCG (P)	TAT (Y)	ACG (T)	TTG (L)	CGC (R)	GTT (V)	GGC (G)	CCG (P)	GTC (V)	TTC (F)	CGC (R)	ACC (T)	TAG (*)
SRR3571775	SS14	SS14 4	Europe	Portugal	AGG (R)	GCG (A)	CGT (R)	GAG (E)	GGT (G)	TTT (F)	CAG (Q)	GCG (A)	ACC (T)	CGC (R)	CTG (L)	CGC (R)	GGT (G)	CAG (Q)	TCA (S)	GGT (G)	CGT (R)	ATT (I)	AAA (K)	GGG (G)	GTC (V)	TGT (C)	CAG (Q)	AAC (N)	TAT (Y)	GCG (A)	GTG (V)	CCG (P)	GTG (V)	CAG (Q)	CTG (L)	GTG (V)	CAG (Q)	CAC (H)	TAC (Y)	TTT (F)	GGC (G)	GCG (A)	CAT (H)	TGG (W)	GGG (G)	ATA (I)	GAC (D)	GCG (A)	ACG (T)	GCT (A)	ACC (T)	GTT (V)	TCG (S)	TTT (F)	GGC (G)	ATT (I)	GAC (D)	ACC (T)	AAG (K)	CTG (L)	GCT (A)	AAG (K)	TTC (F)	CGC (R)	ATC (I)	CCG (P)	TAT (Y)	ACG (T)	TTG (L)	CGC (R)	GTT (V)	GGC (G)	CCG (P)	GTC (V)	TTC (F)	CGC (R)	ACC (T)	TAG (*)
SRR3571778	SS14	SS14 4	Europe	Portugal	AGG (R)	GCG (A)	CGT (R)	GAG (E)	GGT (G)	TTT (F)	CAG (Q)	GCG (A)	ACC (T)	CGC (R)	CTG (L)	CGC (R)	GGT (G)	CAG (Q)	TCA (S)	GGT (G)	CGT (R)	ATT (I)	AAA (K)	GGG (G)	GTC (V)	TGT (C)	CAG (Q)	AAC (N)	TAT (Y)	GCG (A)	GTG (V)	CCG (P)	GTG (V)	CAG (Q)	CTG (L)	GTG (V)	CAG (Q)	CAC (H)	TAC (Y)	TTT (F)	GGC (G)	GCG (A)	CAT (H)	TGG (W)	GGG (G)	ATA (I)	GAC (D)	GCG (A)	ACG (T)	GCT (A)	ACC (T)	GTT (V)	TCG (S)	TTT (F)	GGC (G)	ATT (I)	GAC (D)	ACC (T)	AAG (K)	CTG (L)	GCT (A)	AAG (K)	TTC (F)	CGC (R)	ATC (I)	CCG (P)	TAT (Y)	ACG (T)	TTG (L)	CGC (R)	GTT (V)	GGC (G)	CCG (P)	GTC (V)	TTC (F)	CGC (R)	ACC (T)	TAG (*)
SRR3571794	SS14	SS14 4	Europe	Portugal	AGG (R)	GCG (A)	CGT (R)	GAG (E)	GGT (G)	TTT (F)	CAG (Q)	GCG (A)	ACC (T)	CGC (R)	CTG (L)	CGC (R)	GGT (G)	CAG (Q)	TCA (S)	GGT (G)	CGT (R)	ATT (I)	AAA (K)	GGG (G)	GTC (V)	TGT (C)	CAG (Q)	AAC (N)	TAT (Y)	GCG (A)	GTG (V)	CCG (P)	GTG (V)	CAG (Q)	CTG (L)	GTG (V)	CAG (Q)	CAC (H)	TAC (Y)	TTT (F)	GGC (G)	GCG (A)	CAT (H)	TGG (W)	GGG (G)	ATA (I)	GAC (D)	GCG (A)	ACG (T)	GCT (A)	ACC (T)	GTT (V)	TCG (S)	TTT (F)	GGC (G)	ATT (I)	GAC (D)	ACC (T)	AAG (K)	CTG (L)	GCT (A)	AAG (K)	TTC (F)	CGC (R)	ATC (I)	CCG (P)	TAT (Y)	ACG (T)	TTG (L)	CGC (R)	GTT (V)	GGC (G)	CCG (P)	GTC (V)	TTC (F)	CGC (R)	ACC (T)	TAG (*)
SRR3584838	SS14	SS14 4	Europe	Portugal	AGG (R)	GCG (A)	CGT (R)	GAG (E)	GGT (G)	TTT (F)	CAG (Q)	GCG (A)	ACC (T)	CGC (R)	CTG (L)	CGC (R)	GGT (G)	CAG (Q)	TCA (S)	GGT (G)	CGT (R)	ATT (I)	AAA (K)	GGG (G)	GTC (V)	TGT (C)	CAG (Q)	AAC (N)	TAT (Y)	GCG (A)	GTG (V)	CCG (P)	GTG (V)	CAG (Q)	CTG (L)	GTG (V)	CAG (Q)	CAC (H)	TAC (Y)	TTT (F)	GGC (G)	GCG (A)	CAT (H)	TGG (W)	GGG (G)	ATA (I)	GAC (D)	GCG (A)	ACG (T)	GCT (A)	ACC (T)	GTT (V)	TCG (S)	TTT (F)	GGC (G)	ATT (I)	GAC (D)	ACC (T)	AAG (K)	CTG (L)	GCT (A)	AAG (K)	TTC (F)	CGC (R)	ATC (I)	CCG (P)	TAT (Y)	ACG (T)	TTG (L)	CGC (R)	GTT (V)	GGC (G)	CCG (P)	GTC (V)	TTC (F)	CGC (R)	ACC (T)	TAG (*)
SRR3584839	SS14	SS14 4	Europe	Portugal	AGG (R)	GCG (A)	CGT (R)	GAG (E)	GGT (G)	TTT (F)	CAG (Q)	GCG (A)	ACC (T)	CGC (R)	CTG (L)	CGC (R)	GGT (G)	CAG (Q)	TCA (S)	GGT (G)	CGT (R)	ATT (I)	AAA (K)	GGG (G)	GTC (V)	TGT (C)	CAG (Q)	AAC (N)	TAT (Y)	GCG (A)	GTG (V)	CCG (P)	GTG (V)	CAG (Q)	CTG (L)	GTG (V)	CAG (Q)	CAC (H)	TAC (Y)	TTT (F)	GGC (G)	GCG (A)	CAT (H)	TGG (W)	GGG (G)	ATA (I)	GAC (D)	GCG (A)	ACG (T)	GCT (A)	ACC (T)	GTT (V)	TCG (S)	TTT (F)	GGC (G)	ATT (I)	GAC (D)	ACC (T)	AAG (K)	CTG (L)	GCT (A)	AAG (K)	TTC (F)	CGC (R)	ATC (I)	CCG (P)	TAT (Y)	ACG (T)	TTG (L)	CGC (R)	GTT (V)	GGC (G)	CCG (P)	GTC (V)	TTC (F)	CGC (R)	ACC (T)	TAG (*)
SRR3584842	SS14	SS14 4	Europe	Portugal	AGG (R)	GCG (A)	CGT (R)	GAG (E)	GGT (G)	TTT (F)	CAG (Q)	GCG (A)	ACC (T)	CGC (R)	CTG (L)	CGC (R)	GGT (G)	CAG (Q)	TCA (S)	GGT (G)	CGT (R)	ATT (I)	AAA (K)	GGG (G)	GTC (V)	TGT (C)	CAG (Q)	AAC (N)	TAT (Y)	GCG (A)	GTG (V)	CCG (P)	GTG (V)	CAG (Q)	CTG (L)	GTG (V)	CAG (Q)	CAC (H)	TAC (Y)	TTT (F)	GGC (G)	GCG (A)	CAT (H)	TGG (W)	GGG (G)	ATA (I)	GAC (D)	GCG (A)	ACG (T)	GCT (A)	ACC (T)	GTT (V)	TCG (S)	TTT (F)	GGC (G)	ATT (I)	GAC (D)	ACC (T)	AAG (K)	CTG (L)	GCT (A)	AAG (K)	TTC (F)	CGC (R)	ATC (I)	CCG (P)	TAT (Y)	ACG (T)	TTG (L)	CGC (R)	GTT (V)	GGC (G)	CCG (P)	GTC (V)	TTC (F)	CGC (R)	ACC (T)	TAG (*)
SRR3584844	SS14	SS14 4	Europe	Portugal	AGG (R)	GCG (A)	CGT (R)	GAG (E)	GGT (G)	TTT (F)	CAG (Q)	GCG (A)	ACC (T)	CGC (R)	CTG (L)	CGC (R)	GGT (G)	CAG (Q)	TCA (S)	GGT (G)	CGT (R)	ATT (I)	AAA (K)	GGG (G)	GTC (V)	TGT (C)	CAG (Q)	AAC (N)	TAT (Y)	GCG (A)	GTG (V)	CCG (P)	GTG (V)	CAG (Q)	CTG (L)	GTG (V)	CAG (Q)	CAC (H)	TAC (Y)	TTT (F)	GGC (G)	GCG (A)	CAT (H)	TGG (W)	GGG (G)	ATA (I)	GAC (D)	GCG (A)	ACG (T)	GCT (A)	ACC (T)	GTT (V)	TCG (S)	TTT (F)	GGC (G)	ATT (I)	GAC (D)	ACC (T)	AAG (K)	CTG (L)	GCT (A)	AAG (K)	TTC (F)	CGC (R)	ATC (I)	CCG (P)	TAT (Y)	ACG (T)	TTG (L)	CGC (R)	GTT (V)	GGC (G)	CCG (P)	GTC (V)	TTC (F)	CGC (R)	ACC (T)	TAG (*)
SRR3584871	SS14	SS14 4	Europe	Portugal	AGG (R)	GCG (A)	CGT (R)	GAG (E)	GGT (G)	TTT (F)	CAG (Q)	GCG (A)	ACC (T)	CGC (R)	CTG (L)	CGC (R)	GGT (G)	CAG (Q)	TCA (S)	GGT (G)	CGT (R)	ATT (I)	AAA (K)	GGG (G)	GTC (V)	TGT (C)	CAG (Q)	AAC (N)	TAT (Y)	GCG (A)	GTG (V)	CCG (P)	GTG (V)	CAG (Q)	CTG (L)	GTG (V)	CAG (Q)	CAC (H)	TAC (Y)	TTT (F)	GGC (G)	GCG (A)	CAT (H)	TGG (W)	GGG (G)	ATA (I)	GAC (D)	GCG (A)	ACG (T)	GCT (A)	ACC (T)	GTT (V)	TCG (S)	TTT (F)	GGC (G)	ATT (I)	GAC (D)	ACC (T)	AAG (K)	CTG (L)	GCT (A)	AAG (K)	TTC (F)	CGC (R)	ATC (I)	CCG (P)	TAT (Y)	ACG (T)	TTG (L)	CGC (R)	GTT (V)	GGC (G)	CCG (P)	GTC (V)	TTC (F)	CGC (R)	ACC (T)	TAG (*)
SRR3584875	SS14	SS14 4	Europe	Portugal	AGG (R)	GCG (A)	CGT (R)	GAG (E)	GGT (G)	TTT (F)	CAG (Q)	GCG (A)	ACC (T)	CGC (R)	CTG (L)	CGC (R)	GGT (G)	CAG (Q)	TCA (S)	GGT (G)	CGT (R)	ATT (I)	AAA (K)	GGG (G)	GTC (V)	TGT (C)	CAG (Q)	AAC (N)	TAT (Y)	GCG (A)	GTG (V)	CCG (P)	GTG (V)	CAG (Q)	CTG (L)	GTG (V)	CAG (Q)	CAC (H)	TAC (Y)	TTT (F)	GGC (G)	GCG (A)	CAT (H)	TGG (W)	GGG (G)	ATA (I)	GAC (D)	GCG (A)	ACG (T)	GCT (A)	ACC (T)	GTT (V)	TCG (S)	TTT (F)	GGC (G)	ATT (I)	GAC (D)	ACC (T)	AAG (K)	CTG (L)	GCT (A)	AAG (K)	TTC (F)	CGC (R)	ATC (I)	CCG (P)	TAT (Y)	ACG (T)	TTG (L)	CGC (R)	GTT (V)	GGC (G)	CCG (P)	GTC (V)	TTC (F)	CGC (R)	ACC (T)	TAG (*)
SRR3584879	SS14	SS14 4	Europe	Portugal	AGG (R)	GCG (A)	CGT (R)	GAG (E)	GGT (G)	TTT (F)	CAG (Q)	GCG (A)	ACC (T)	CGC (R)	CTG (L)	CGC (R)	GGT (G)	CAG (Q)	TCA (S)	GGT (G)	CGT (R)	ATT (I)	AAA (K)	GGG (G)	GTC (V)	TGT (C)	CAG (Q)	AAC (N)	TAT (Y)	GCG (A)	GTG (V)	CCG (P)	GTG (V)	CAG (Q)	CTG (L)	GTG (V)	CAG (Q)	CAC (H)	TAC (Y)	TTT (F)	GGC (G)	GCG (A)	CAT (H)	TGG (W)	GGG (G)	ATA (I)	GAC (D)	GCG (A)	ACG (T)	GCT (A)	ACC (T)	GTT (V)	TCG (S)	TTT (F)	GGC (G)	ATT (I)	GAC (D)	ACC (T)	AAG (K)	CTG (L)	GCT (A)	AAG (K)	TTC (F)	CGC (R)	ATC (I)	CCG (P)	TAT (Y)	ACG (T)	TTG (L)	CGC (R)	GTT (V)	GGC (G)	CCG (P)	GTC (V)	TTC (F)	CGC (R)	ACC (T)	TAG (*)
SRR3584882	SS14	SS14 4	Europe	Portugal	AGG (R)	GCG (A)	CGT (R)	GAG (E)	GGT (G)	TTT (F)	CAG (Q)	GCG (A)	ACC (T)	CGC (R)	CTG (L)	CGC (R)	GGT (G)	CAG (Q)	TCA (S)	GGT (G)	CGT (R)	ATT (I)	AAA (K)	GGG (G)	GTC (V)	TGT (C)	CAG (Q)	AAC (N)	TAT (Y)	GCG (A)	GTG (V)	CCG (P)	GTG (V)	CAG (Q)	CTG (L)	GTG (V)	CAG (Q)	CAC (H)	TAC (Y)	TTT (F)	GGC (G)	GCG (A)	CAT (H)	TGG (W)	GGG (G)	ATA (I)	GAC (D)	GCG (A)	ACG (T)	GCT (A)	ACC (T)	GTT (V)	TCG (S)	TTT (F)	GGC (G)	ATT (I)	GAC (D)	ACC (T)	AAG (K)	CTG (L)	GCT (A)	AAG (K)	TTC (F)	CGC (R)	ATC (I)	CCG (P)	TAT (Y)	ACG (T)	TTG (L)	CGC (R)	GTT (V)	GGC (G)	CCG (P)	GTC (V)	TTC (F)	CGC (R)	ACC (T)	TAG (*)
SRR3584886	SS14	SS14 4	Europe	Portugal	AGG (R)	GCG (A)	CGT (R)	GAG (E)	GGT (G)	TTT (F)	CAG (Q)	GCG (A)	ACC (T)	CGC (R)	CTG (L)	CGC (R)	GGT (G)	CAG (Q)	TCA (S)	GGT (G)	CGT (R)	ATT (I)	AAA (K)	GGG (G)	GTC (V)	TGT (C)	CAG (Q)	AAC (N)	TAT (Y)	GCG (A)	GTG (V)	CCG (P)	GTG (V)	CAG (Q)	CTG (L)	GTG (V)	CAG (Q)	CAC (H)	TAC (Y)	TTT (F)	GGC (G)	GCG (A)	CAT (H)	TGG (W)	GGG (G)	ATA (I)	GAC (D)	GCG (A)	ACG (T)	GCT (A)	ACC (T)	GTT (V)	TCG (S)	TTT (F)	GGC (G)	ATT (I)	GAC (D)	ACC (T)	AAG (K)	CTG (L)	GCT (A)	AAG (K)	TTC (F)	CGC (R)	ATC (I)	CCG (P)	TAT (Y)	ACG (T)	TTG (L)	CGC (R)	GTT (V)	GGC (G)	CCG (P)	GTC (V)	TTC (F)	CGC (R)	ACC (T)	TAG (*)
SRR3584962	SS14	SS14 4	Europe	Portugal	AGG (R)	GCG (A)	CGT (R)	GAG (E)	GGT (G)	TTT (F)	CAG (Q)	GCG (A)	ACC (T)	CGC (R)	CTG (L)	CGC (R)	GGT (G)	CAG (Q)	TCA (S)	GGT (G)	CGT (R)	ATT (I)	AAA (K)	GGG (G)	GTC (V)	TGT (C)	CAG (Q)	AAC (N)	TAT (Y)	GCG (A)	GTG (V)	CCG (P)	GTG (V)	CAG (Q)	CTG (L)	GTG (V)	CAG (Q)	CAC (H)	TAC (Y)	TTT (F)	GGC (G)	GCG (A)	CAT (H)	TGG (W)	GGG (G)	ATA (I)	GAC (D)	GCG (A)	ACG (T)	GCT (A)	ACC (T)	GTT (V)	TCG (S)	TTT (F)	GGC (G)	ATT (I)	GAC (D)	ACC (T)	AAG (K)	CTG (L)	GCT (A)	AAG (K)	TTC (F)	CGC (R)	ATC (I)	CCG (P)	TAT (Y)	ACG (T)	TTG (L)	CGC (R)	GTT (V)	GGC (G)	CCG (P)	GTC (V)	TTC (F)	CGC (R)	ACC (T)	TAG (*)
SRR8494413	SS14	SS14 4	Europe	Czech	AGG (R)	GCG (A)	CGT (R)	GAG (E)	GGT (G)	TTT (F)	CAG (Q)	GCG (A)	ACC (T)	CGC (R)	CTG (L)	CGC (R)	GGT (G)	CAG (Q)	TCA (S)	GGT (G)	CGT (R)	ATT (I)	AAA (K)	GGG (G)	GTC (V)	TGT (C)	CAG (Q)	AAC (N)	TAT (Y)	GCG (A)	GTG (V)	CCG (P)	GTG (V)	CAG (Q)	CTG (L)	GTG (V)	CAG (Q)	CAC (H)	TAC (Y)	TTT (F)	GGC (G)	GCG (A)	CAT (H)	TGG (W)	GGG (G)	ATA (I)	GAC (D)	GCG (A)	ACG (T)	GCT (A)	ACC (T)	GTT (V)	TCG (S)	TTT (F)	GGC (G)	ATT (I)	GAC (D)	ACC (T)	AAG (K)	CTG (L)	GCT (A)	AAG (K)	TTC (F)	CGC (R)	ATC (I)	CCG (P)	TAT (Y)	ACG (T)	TTG (L)	CGC (R)	GTT (V)	GGC (G)	CCG (P)	GTC (V)	TTC (F)	CGC (R)	ACC (T)	TAG (*)
SRR8494414	SS14	SS14 4	Europe	Czech	AGG (R)	GCG (A)	CGT (R)	GAG (E)	GGT (G)	TTT (F)	CAG (Q)	GCG (A)	ACC (T)	CGC (R)	CTG (L)	CGC (R)	GGT (G)	CAG (Q)	TCA (S)	GGT (G)	CGT (R)	ATT (I)	AAA (K)	GGG (G)	GTC (V)	TGT (C)	CAG (Q)	AAC (N)	TAT (Y)	GCG (A)	GTG (V)	CCG (P)	GTG (V)	CAG (Q)	CTG (L)	GTG (V)	CAG (Q)	CAC (H)	TAC (Y)	TTT (F)	GGC (G)	GCG (A)	CAT (H)	TGG (W)	GGG (G)	ATA (I)	GAC (D)	GCG (A)	ACG (T)	GCT (A)	ACC (T)	GTT (V)	TCG (S)	TTT (F)	GGC (G)	ATT (I)	GAC (D)	ACC (T)	AAG (K)	CTG (L)	GCT (A)	AAG (K)	TTC (F)	CGC (R)	ATC (I)	CCG (P)	TAT (Y)	ACG (T)	TTG (L)	CGC (R)	GTT (V)	GGC (G)	CCG (P)	GTC (V)	TTC (F)	CGC (R)	ACC (T)	TAG (*)
SRR8501161	SS14	SS14 4	Europe	Czech	AGG (R)	GCG (A)	CGT (R)	GAG (E)	GGT (G)	TTT (F)	CAG (Q)	GCG (A)	ACC (T)	CGC (R)	CTG (L)	CGC (R)	GGT (G)	CAG (Q)	TCA (S)	GGT (G)	CGT (R)	ATT (I)	AAA (K)	GGG (G)	GTC (V)	TGT (C)	CAG (Q)	AAC (N)	TAT (Y)	GCG (A)	GTG (V)	CCG (P)	GTG (V)	CAG (Q)	CTG (L)	GTG (V)	CAG (Q)	CAC (H)	TAC (Y)	TTT (F)	GGC (G)	GCG (A)	CAT (H)	TGG (W)	GGG (G)	ATA (I)	GAC (D)	GCG (A)	ACG (T)	GCT (A)	ACC (T)	GTT (V)	TCG (S)	TTT (F)	GGC (G)	ATT (I)	GAC (D)	ACC (T)	AAG (K)	CTG (L)	GCT (A)	AAG (K)	TTC (F)	CGC (R)	ATC (I)	CCG (P)	TAT (Y)	ACG (T)	TTG (L)	CGC (R)	GTT (V)	GGC (G)	CCG (P)	GTC (V)	TTC (F)	CGC (R)	ACC (T)	TAG (*)
SRR8501162	SS14	SS14 4	North America	Cuba	AGG (R)	GCG (A)	CGT (R)	GAG (E)	GGT (G)	TTT (F)	CAG (Q)	GCG (A)	ACC (T)	CGC (R)	CTG (L)	CGC (R)	GGT (G)	CAG (Q)	TCA (S)	GGT (G)	CGT (R)	ATT (I)	AAA (K)	GGG (G)	GTC (V)	TGT (C)	CAG (Q)	AAC (N)	TAT (Y)	GCG (A)	GTG (V)	CCG (P)	GTG (V)	CAG (Q)	CTG (L)	GTG (V)	CAG (Q)	CAC (H)	TAC (Y)	TTT (F)	GGC (G)	GCG (A)	CAT (H)	TGG (W)	GGG (G)	ATA (I)	GAC (D)	GCG (A)	ACG (T)	GCT (A)	ACC (T)	GTT (V)	TCG (S)	TTT (F)	GGC (G)	ATT (I)	GAC (D)	ACC (T)	AAG (K)	CTG (L)	GCT (A)	AAG (K)	TTC (F)	CGC (R)	ATC (I)	CCG (P)	TAT (Y)	ACG (T)	TTG (L)	CGC (R)	GTT (V)	GGC (G)	CCG (P)	GTC (V)	TTC (F)	CGC (R)	ACC (T)	TAG (*)
SRR8501163	SS14	SS14 4	Europe	Czech	AGG (R)	GCG (A)	CGT (R)	GAG (E)	GGT (G)	TTT (F)	CAG (Q)	GCG (A)	ACC (T)	CGC (R)	CTG (L)	CGC (R)	GGT (G)	CAG (Q)	TCA (S)	GGT (G)	CGT (R)	ATT (I)	AAA (K)	GGG (G)	GTC (V)	TGT (C)	CAG (Q)	AAC (N)	TAT (Y)	GCG (A)	GTG (V)	CCG (P)	GTG (V)	CAG (Q)	CTG (L)	GTG (V)	CAG (Q)	CAC (H)	TAC (Y)	TTT (F)	GGC (G)	GCG (A)	CAT (H)	TGG (W)	GGG (G)	ATA (I)	GAC (D)	GCG (A)	ACG (T)	GCT (A)	ACC (T)	GTT (V)	TCG (S)	TTT (F)	GGC (G)	ATT (I)	GAC (D)	ACC (T)	AAG (K)	CTG (L)	GCT (A)	AAG (K)	TTC (F)	CGC (R)	ATC (I)	CCG (P)	TAT (Y)	ACG (T)	TTG (L)	CGC (R)	GTT (V)	GGC (G)	CCG (P)	GTC (V)	TTC (F)	CGC (R)	ACC (T)	TAG (*)
SRR8501168	SS14	SS14 4	Europe	France	AGG (R)	GCG (A)	CGT (R)	GAG (E)	GGT (G)	TTT (F)	CAG (Q)	GCG (A)	ACC (T)	CGC (R)	CTG (L)	CGC (R)	GGT (G)	CAG (Q)	TCA (S)	GGT (G)	CGT (R)	ATT (I)	AAA (K)	GGG (G)	GTC (V)	TGT (C)	CAG (Q)	AAC (N)	TAT (Y)	GCG (A)	GTG (V)	CCG (P)	GTG (V)	CAG (Q)	CTG (L)	GTG (V)	CAG (Q)	CAC (H)	TAC (Y)	TTT (F)	GGC (G)	GCG (A)	CAT (H)	TGG (W)	GGG (G)	ATA (I)	GAC (D)	GCG (A)	ACG (T)	GCT (A)	ACC (T)	GTT (V)	TCG (S)	TTT (F)	GGC (G)	ATT (I)	GAC (D)	ACC (T)	AAG (K)	CTG (L)	GCT (A)	AAG (K)	TTC (F)	CGC (R)	ATC (I)	CCG (P)	TAT (Y)	ACG (T)	TTG (L)	CGC (R)	GTT (V)	GGC (G)	CCG (P)	GTC (V)	TTC (F)	CGC (R)	ACC (T)	TAG (*)
SRR8501169	SS14	SS14 4	Europe	France	AGG (R)	GCG (A)	CGT (R)	GAG (E)	GGT (G)	TTT (F)	CAG (Q)	GCG (A)	ACC (T)	CGC (R)	CTG (L)	CGC (R)	GGT (G)	CAG (Q)	TCA (S)	GGT (G)	CGT (R)	ATT (I)	AAA (K)	GGG (G)	GTC (V)	TGT (C)	CAG (Q)	AAC (N)	TAT (Y)	GCG (A)	GTG (V)	CCG (P)	GTG (V)	CAG (Q)	CTG (L)	GTG (V)	CAG (Q)	CAC (H)	TAC (Y)	TTT (F)	GGC (G)	GCG (A)	CAT (H)	TGG (W)	GGG (G)	ATA (I)	GAC (D)	GCG (A)	ACG (T)	GCT (A)	ACC (T)	GTT (V)	TCG (S)	TTT (F)	GGC (G)	ATT (I)	GAC (D)	ACC (T)	AAG (K)	CTG (L)	GCT (A)	AAG (K)	TTC (F)	CGC (R)	ATC (I)	CCG (P)	TAT (Y)	ACG (T)	TTG (L)	CGC (R)	GTT (V)	GGC (G)	CCG (P)	GTC (V)	TTC (F)	CGC (R)	ACC (T)	TAG (*)
SRR8501170	SS14	SS14 4	Europe	France	AGG (R)	GCG (A)	CGT (R)	GAG (E)	GGT (G)	TTT (F)	CAG (Q)	GCG (A)	ACC (T)	CGC (R)	CTG (L)	CGC (R)	GGT (G)	CAG (Q)	TCA (S)	GGT (G)	CGT (R)	ATT (I)	AAA (K)	GGG (G)	GTC (V)	TGT (C)	CAG (Q)	AAC (N)	TAT (Y)	GCG (A)	GTG (V)	CCG (P)	GTG (V)	CAG (Q)	CTG (L)	GTG (V)	CAG (Q)	CAC (H)	TAC (Y)	TTT (F)	GGC (G)	GCG (A)	CAT (H)	TGG (W)	GGG (G)	ATA (I)	GAC (D)	GCG (A)	ACG (T)	GCT (A)	ACC (T)	GTT (V)	TCG (S)	TTT (F)	GGC (G)	ATT (I)	GAC (D)	ACC (T)	AAG (K)	CTG (L)	GCT (A)	AAG (K)	TTC (F)	CGC (R)	ATC (I)	CCG (P)	TAT (Y)	ACG (T)	TTG (L)	CGC (R)	GTT (V)	GGC (G)	CCG (P)	GTC (V)	TTC (F)	CGC (R)	ACC (T)	TAG (*)
SRR18191914	SS14	SS14 4	South America	Peru	AGG (R)	GCG (A)	CGT (R)	GAG (E)	GGT (G)	TTT (F)	CAG (Q)	GCG (A)	ACC (T)	CGC (R)	CTG (L)	CGC (R)	GGT (G)	CAG (Q)	TCA (S)	GGT (G)	CGT (R)	ATT (I)	AAA (K)	GGG (G)	GTC (V)	TGT (C)	CAG (Q)	AAC (N)	TAT (Y)	GCG (A)	GTG (V)	CCG (P)	GTG (V)	CAG (Q)	CTG (L)	GTG (V)	CAG (Q)	CAC (H)	TAC (Y)	TTT (F)	GGC (G)	GCG (A)	CAT (H)	TGG (W)	GGG (G)	ATA (I)	GAC (D)	GCG (A)	ACG (T)	GCT (A)	ACC (T)	GTT (V)	TCG (S)	TTT (F)	GGC (G)	ATT (I)	GAC (D)	ACC (T)	AAG (K)	CTG (L)	GCT (A)	AAG (K)	TTC (F)	CGC (R)	ATC (I)	CCG (P)	TAT (Y)	ACG (T)	TTG (L)	CGC (R)	GTT (V)	GGC (G)	CCG (P)	GTC (V)	TTC (F)	CGC (R)	ACC (T)	TAG (*)
SRR18191948	SS14	SS14 4	Europe	Ireland	AGG (R)	GCG (A)	CGT (R)	GAG (E)	GGT (G)	TTT (F)	CAG (Q)	GCG (A)	ACC (T)	CGC (R)	CTG (L)	CGC (R)	GGT (G)	CAG (Q)	TCA (S)	GGT (G)	CGT (R)	ATT (I)	AAA (K)	GGG (G)	GTC (V)	TGT (C)	CAG (Q)	AAC (N)	TAT (Y)	GCG (A)	GTG (V)	CCG (P)	GTG (V)	CAG (Q)	CTG (L)	GTG (V)	CAG (Q)	CAC (H)	TAC (Y)	TTT (F)	GGC (G)	GCG (A)	CAT (H)	TGG (W)	GGG (G)	ATA (I)	GAC (D)	GCG (A)	ACG (T)	GCT (A)	ACC (T)	GTT (V)	TCG (S)	TTT (F)	GGC (G)	ATT (I)	GAC (D)	ACC (T)	AAG (K)	CTG (L)	GCT (A)	AAG (K)	TTC (F)	CGC (R)	ATC (I)	CCG (P)	TAT (Y)	ACG (T)	TTG (L)	CGC (R)	GTT (V)	GGC (G)	CCG (P)	GTC (V)	TTC (F)	CGC (R)	ACC (T)	TAG (*)
SRR21110897	SS14	SS14 4	South America	Peru	AGG (R)	GCG (A)	CGT (R)	GAG (E)	GGT (G)	TTT (F)	CAG (Q)	GCG (A)	ACC (T)	CGC (R)	CTG (L)	CGC (R)	GGT (G)	CAG (Q)	TCA (S)	GGT (G)	CGT (R)	ATT (I)	AAA (K)	GGG (G)	GTC (V)	TGT (C)	CAG (Q)	AAC (N)	TAT (Y)	GCG (A)	GTG (V)	CCG (P)	GTG (V)	CAG (Q)	CTG (L)	GTG (V)	CAG (Q)	CAC (H)	TAC (Y)	TTT (F)	GGC (G)	GCG (A)	CAT (H)	TGG (W)	GGG (G)	ATA (I)	GAC (D)	GCG (A)	ACG (T)	GCT (A)	ACC (T)	GTT (V)	TCG (S)	TTT (F)	GGC (G)	ATT (I)	GAC (D)	ACC (T)	AAG (K)	CTG (L)	GCT (A)	AAG (K)	TTC (F)	CGC (R)	ATC (I)	CCG (P)	TAT (Y)	ACG (T)	TTG (L)	CGC (R)	GTT (V)	GGC (G)	CCG (P)	GTC (V)	TTC (F)	CGC (R)	ACC (T)	TAG (*)
SRR21110898	SS14	SS14 4	South America	Peru	AGG (R)	GCG (A)	CGT (R)	GAG (E)	GGT (G)	TTT (F)	CAG (Q)	GCG (A)	ACC (T)	CGC (R)	CTG (L)	CGC (R)	GGT (G)	CAG (Q)	TCA (S)	GGT (G)	CGT (R)	ATT (I)	AAA (K)	GGG (G)	GTC (V)	TGT (C)	CAG (Q)	AAC (N)	TAT (Y)	GCG (A)	GTG (V)	CCG (P)	GTG (V)	CAG (Q)	CTG (L)	GTG (V)	CAG (Q)	CAC (H)	TAC (Y)	TTT (F)	GGC (G)	GCG (A)	CAT (H)	TGG (W)	GGG (G)	ATA (I)	GAC (D)	GCG (A)	ACG (T)	GCT (A)	ACC (T)	GTT (V)	TCG (S)	TTT (F)	GGC (G)	ATT (I)	GAC (D)	ACC (T)	AAG (K)	CTG (L)	GCT (A)	AAG (K)	TTC (F)	CGC (R)	ATC (I)	CCG (P)	TAT (Y)	ACG (T)	TTG (L)	CGC (R)	GTT (V)	GGC (G)	CCG (P)	GTC (V)	TTC (F)	CGC (R)	ACC (T)	TAG (*)
SRR21130885	SS14	SS14 4	North America	USA	AGG (R)	GCG (A)	CGT (R)	GAG (E)	GGT (G)	TTT (F)	CAG (Q)	GCG (A)	ACC (T)	CGC (R)	CTG (L)	CGC (R)	GGT (G)	CAG (Q)	TCA (S)	GGT (G)	CGT (R)	ATT (I)	AAA (K)	GGG (G)	GTC (V)	TGT (C)	CAG (Q)	AAC (N)	TAT (Y)	GCG (A)	GTG (V)	CCG (P)	GTG (V)	CAG (Q)	CTG (L)	GTG (V)	CAG (Q)	CAC (H)	TAC (Y)	TTT (F)	GGC (G)	GCG (A)	CAT (H)	TGG (W)	GGG (G)	ATA (I)	GAC (D)	GCG (A)	ACG (T)	GCT (A)	ACC (T)	GTT (V)	TCG (S)	TTT (F)	GGC (G)	ATT (I)	GAC (D)	ACC (T)	AAG (K)	CTG (L)	GCT (A)	AAG (K)	TTC (F)	CGC (R)	ATC (I)	CCG (P)	TAT (Y)	ACG (T)	TTG (L)	CGC (R)	GTT (V)	GGC (G)	CCG (P)	GTC (V)	TTC (F)	CGC (R)	ACC (T)	TAG (*)
SRR21130886	SS14	SS14 4	North America	USA	AGG (R)	GCG (A)	CGT (R)	GAG (E)	GGT (G)	TTT (F)	CAG (Q)	GCG (A)	ACC (T)	CGC (R)	CTG (L)	CGC (R)	GGT (G)	CAG (Q)	TCA (S)	GGT (G)	CGT (R)	ATT (I)	AAA (K)	GGG (G)	GTC (V)	TGT (C)	CAG (Q)	AAC (N)	TAT (Y)	GCG (A)	GTG (V)	CCG (P)	GTG (V)	CAG (Q)	CTG (L)	GTG (V)	CAG (Q)	CAC (H)	TAC (Y)	TTT (F)	GGC (G)	GCG (A)	CAT (H)	TGG (W)	GGG (G)	ATA (I)	GAC (D)	GCG (A)	ACG (T)	GCT (A)	ACC (T)	GTT (V)	TCG (S)	TTT (F)	GGC (G)	ATT (I)	GAC (D)	ACC (T)	AAG (K)	CTG (L)	GCT (A)	AAG (K)	TTC (F)	CGC (R)	ATC (I)	CCG (P)	TAT (Y)	ACG (T)	TTG (L)	CGC (R)	GTT (V)	GGC (G)	CCG (P)	GTC (V)	TTC (F)	CGC (R)	ACC (T)	TAG (*)
SRR21130887	SS14	SS14 4	North America	USA	AGG (R)	GCG (A)	CGT (R)	GAG (E)	GGT (G)	TTT (F)	CAG (Q)	GCG (A)	ACC (T)	CGC (R)	CTG (L)	CGC (R)	GGT (G)	CAG (Q)	TCA (S)	GGT (G)	CGT (R)	ATT (I)	AAA (K)	GGG (G)	GTC (V)	TGT (C)	CAG (Q)	AAC (N)	TAT (Y)	GCG (A)	GTG (V)	CCG (P)	GTG (V)	CAG (Q)	CTG (L)	GTG (V)	CAG (Q)	CAC (H)	TAC (Y)	TTT (F)	GGC (G)	GCG (A)	CAT (H)	TGG (W)	GGG (G)	ATA (I)	GAC (D)	GCG (A)	ACG (T)	GCT (A)	ACC (T)	GTT (V)	TCG (S)	TTT (F)	GGC (G)	ATT (I)	GAC (D)	ACC (T)	AAG (K)	CTG (L)	GCT (A)	AAG (K)	TTC (F)	CGC (R)	ATC (I)	CCG (P)	TAT (Y)	ACG (T)	TTG (L)	CGC (R)	GTT (V)	GGC (G)	CCG (P)	GTC (V)	TTC (F)	CGC (R)	ACC (T)	TAG (*)
SRR21130895	SS14	SS14 4	North America	USA	AGG (R)	GCG (A)	CGT (R)	GAG (E)	GGT (G)	TTT (F)	CAG (Q)	GCG (A)	ACC (T)	CGC (R)	CTG (L)	CGC (R)	GGT (G)	CAG (Q)	TCA (S)	GGT (G)	CGT (R)	ATT (I)	AAA (K)	GGG (G)	GTC (V)	TGT (C)	CAG (Q)	AAC (N)	TAT (Y)	GCG (A)	GTG (V)	CCG (P)	GTG (V)	CAG (Q)	CTG (L)	GTG (V)	CAG (Q)	CAC (H)	TAC (Y)	TTT (F)	GGC (G)	GCG (A)	CAT (H)	TGG (W)	GGG (G)	ATA (I)	GAC (D)	GCG (A)	ACG (T)	GCT (A)	ACC (T)	GTT (V)	TCG (S)	TTT (F)	GGC (G)	ATT (I)	GAC (D)	ACC (T)	AAG (K)	CTG (L)	GCT (A)	AAG (K)	TTC (F)	CGC (R)	ATC (I)	CCG (P)	TAT (Y)	ACG (T)	TTG (L)	CGC (R)	GTT (V)	GGC (G)	CCG (P)	GTC (V)	TTC (F)	CGC (R)	ACC (T)	TAG (*)
SRR21135092	SS14	SS14 4	North America	USA	AGG (R)	GCG (A)	CGT (R)	GAG (E)	GGT (G)	TTT (F)	CAG (Q)	GCG (A)	ACC (T)	CGC (R)	CTG (L)	CGC (R)	GGT (G)	CAG (Q)	TCA (S)	GGT (G)	CGT (R)	ATT (I)	AAA (K)	GGG (G)	GTC (V)	TGT (C)	CAG (Q)	AAC (N)	TAT (Y)	GCG (A)	GTG (V)	CCG (P)	GTG (V)	CAG (Q)	CTG (L)	GTG (V)	CAG (Q)	CAC (H)	TAC (Y)	TTT (F)	GGC (G)	GCG (A)	CAT (H)	TGG (W)	GGG (G)	ATA (I)	GAC (D)	GCG (A)	ACG (T)	GCT (A)	ACC (T)	GTT (V)	TCG (S)	TTT (F)	GGC (G)	ATT (I)	GAC (D)	ACC (T)	AAG (K)	CTG (L)	GCT (A)	AAG (K)	TTC (F)	CGC (R)	ATC (I)	CCG (P)	TAT (Y)	ACG (T)	TTG (L)	CGC (R)	GTT (V)	GGC (G)	CCG (P)	GTC (V)	TTC (F)	CGC (R)	ACC (T)	TAG (*)
SRR21135093	SS14	SS14 4	North America	USA	AGG (R)	GCG (A)	CGT (R)	GAG (E)	GGT (G)	TTT (F)	CAG (Q)	GCG (A)	ACC (T)	CGC (R)	CTG (L)	CGC (R)	GGT (G)	CAG (Q)	TCA (S)	GGT (G)	CGT (R)	ATT (I)	AAA (K)	GGG (G)	GTC (V)	TGT (C)	CAG (Q)	AAC (N)	TAT (Y)	GCG (A)	GTG (V)	CCG (P)	GTG (V)	CAG (Q)	CTG (L)	GTG (V)	CAG (Q)	CAC (H)	TAC (Y)	TTT (F)	GGC (G)	GCG (A)	CAT (H)	TGG (W)	GGG (G)	ATA (I)	GAC (D)	GCG (A)	ACG (T)	GCT (A)	ACC (T)	GTT (V)	TCG (S)	TTT (F)	GGC (G)	ATT (I)	GAC (D)	ACC (T)	AAG (K)	CTG (L)	GCT (A)	AAG (K)	TTC (F)	CGC (R)	ATC (I)	CCG (P)	TAT (Y)	ACG (T)	TTG (L)	CGC (R)	GTT (V)	GGC (G)	CCG (P)	GTC (V)	TTC (F)	CGC (R)	ACC (T)	TAG (*)
SRR21135113	SS14	SS14 4	South America	Peru	AGG (R)	GCG (A)	CGT (R)	GAG (E)	GGT (G)	TTT (F)	CAG (Q)	GCG (A)	ACC (T)	CGC (R)	CTG (L)	CGC (R)	GGT (G)	CAG (Q)	TCA (S)	GGT (G)	CGT (R)	ATT (I)	AAA (K)	GGG (G)	GTC (V)	TGT (C)	CAG (Q)	AAC (N)	TAT (Y)	GCG (A)	GTG (V)	CCG (P)	GTG (V)	CAG (Q)	CTG (L)	GTG (V)	CAG (Q)	CAC (H)	TAC (Y)	TTT (F)	GGC (G)	GCG (A)	CAT (H)	TGG (W)	GGG (G)	ATA (I)	GAC (D)	GCG (A)	ACG (T)	GCT (A)	ACC (T)	GTT (V)	TCG (S)	TTT (F)	GGC (G)	ATT (I)	GAC (D)	ACC (T)	AAG (K)	CTG (L)	GCT (A)	AAG (K)	TTC (F)	CGC (R)	ATC (I)	CCG (P)	TAT (Y)	ACG (T)	TTG (L)	CGC (R)	GTT (V)	GGC (G)	CCG (P)	GTC (V)	TTC (F)	CGC (R)	ACC (T)	TAG (*)
SRR21135114	SS14	SS14 4	Europe	Italy	AGG (R)	GCG (A)	CGT (R)	GAG (E)	GGT (G)	TTT (F)	CAG (Q)	GCG (A)	ACC (T)	CGC (R)	CTG (L)	CGC (R)	GGT (G)	CAG (Q)	TCA (S)	GGT (G)	CGT (R)	ATT (I)	AAA (K)	GGG (G)	GTC (V)	TGT (C)	CAG (Q)	AAC (N)	TAT (Y)	GCG (A)	GTG (V)	CCG (P)	GTG (V)	CAG (Q)	CTG (L)	GTG (V)	CAG (Q)	CAC (H)	TAC (Y)	TTT (F)	GGC (G)	GCG (A)	CAT (H)	TGG (W)	GGG (G)	ATA (I)	GAC (D)	GCG (A)	ACG (T)	GCT (A)	ACC (T)	GTT (V)	TCG (S)	TTT (F)	GGC (G)	ATT (I)	GAC (D)	ACC (T)	AAG (K)	CTG (L)	GCT (A)	AAG (K)	TTC (F)	CGC (R)	ATC (I)	CCG (P)	TAT (Y)	ACG (T)	TTG (L)	CGC (R)	GTT (V)	GGC (G)	CCG (P)	GTC (V)	TTC (F)	CGC (R)	ACC (T)	TAG (*)
SRR21135115	SS14	SS14 4	Europe	Italy	AGG (R)	GCG (A)	CGT (R)	GAG (E)	GGT (G)	TTT (F)	CAG (Q)	GCG (A)	ACC (T)	CGC (R)	CTG (L)	CGC (R)	GGT (G)	CAG (Q)	TCA (S)	GGT (G)	CGT (R)	ATT (I)	AAA (K)	GGG (G)	GTC (V)	TGT (C)	CAG (Q)	AAC (N)	TAT (Y)	GCG (A)	GTG (V)	CCG (P)	GTG (V)	CAG (Q)	CTG (L)	GTG (V)	CAG (Q)	CAC (H)	TAC (Y)	TTT (F)	GGC (G)	GCG (A)	CAT (H)	TGG (W)	GGG (G)	ATA (I)	GAC (D)	GCG (A)	ACG (T)	GCT (A)	ACC (T)	GTT (V)	TCG (S)	TTT (F)	GGC (G)	ATT (I)	GAC (D)	ACC (T)	AAG (K)	CTG (L)	GCT (A)	AAG (K)	TTC (F)	CGC (R)	ATC (I)	CCG (P)	TAT (Y)	ACG (T)	TTG (L)	CGC (R)	GTT (V)	GGC (G)	CCG (P)	GTC (V)	TTC (F)	CGC (R)	ACC (T)	TAG (*)
SRR21135118	SS14	SS14 4	Europe	Italy	AGG (R)	GCG (A)	CGT (R)	GAG (E)	GGT (G)	TTT (F)	CAG (Q)	GCG (A)	ACC (T)	CGC (R)	CTG (L)	CGC (R)	GGT (G)	CAG (Q)	TCA (S)	GGT (G)	CGT (R)	ATT (I)	AAA (K)	GGG (G)	GTC (V)	TGT (C)	CAG (Q)	AAC (N)	TAT (Y)	GCG (A)	GTG (V)	CCG (P)	GTG (V)	CAG (Q)	CTG (L)	GTG (V)	CAG (Q)	CAC (H)	TAC (Y)	TTT (F)	GGC (G)	GCG (A)	CAT (H)	TGG (W)	GGG (G)	ATA (I)	GAC (D)	GCG (A)	ACG (T)	GCT (A)	ACC (T)	GTT (V)	TCG (S)	TTT (F)	GGC (G)	ATT (I)	GAC (D)	ACC (T)	AAG (K)	CTG (L)	GCT (A)	AAG (K)	TTC (F)	CGC (R)	ATC (I)	CCG (P)	TAT (Y)	ACG (T)	TTG (L)	CGC (R)	GTT (V)	GGC (G)	CCG (P)	GTC (V)	TTC (F)	CGC (R)	ACC (T)	TAG (*)
SRR21135119	SS14	SS14 4	Europe	Italy	AGG (R)	GCG (A)	CGT (R)	GAG (E)	GGT (G)	TTT (F)	CAG (Q)	GCG (A)	ACC (T)	CGC (R)	CTG (L)	CGC (R)	GGT (G)	CAG (Q)	TCA (S)	GGT (G)	CGT (R)	ATT (I)	AAA (K)	GGG (G)	GTC (V)	TGT (C)	CAG (Q)	AAC (N)	TAT (Y)	GCG (A)	GTG (V)	CCG (P)	GTG (V)	CAG (Q)	CTG (L)	GTG (V)	CAG (Q)	CAC (H)	TAC (Y)	TTT (F)	GGC (G)	GCG (A)	CAT (H)	TGG (W)	GGG (G)	ATA (I)	GAC (D)	GCG (A)	ACG (T)	GCT (A)	ACC (T)	GTT (V)	TCG (S)	TTT (F)	GGC (G)	ATT (I)	GAC (D)	ACC (T)	AAG (K)	CTG (L)	GCT (A)	AAG (K)	TTC (F)	CGC (R)	ATC (I)	CCG (P)	TAT (Y)	ACG (T)	TTG (L)	CGC (R)	GTT (V)	GGC (G)	CCG (P)	GTC (V)	TTC (F)	CGC (R)	ACC (T)	TAG (*)
SRR21144434	SS14	SS14 4	Europe	Italy	AGG (R)	GCG (A)	CGT (R)	GAG (E)	GGT (G)	TTT (F)	CAG (Q)	GCG (A)	ACC (T)	CGC (R)	CTG (L)	CGC (R)	GGT (G)	CAG (Q)	TCA (S)	GGT (G)	CGT (R)	ATT (I)	AAA (K)	GGG (G)	GTC (V)	TGT (C)	CAG (Q)	AAC (N)	TAT (Y)	GCG (A)	GTG (V)	CCG (P)	GTG (V)	CAG (Q)	CTG (L)	GTG (V)	CAG (Q)	CAC (H)	TAC (Y)	TTT (F)	GGC (G)	GCG (A)	CAT (H)	TGG (W)	GGG (G)	ATA (I)	GAC (D)	GCG (A)	ACG (T)	GCT (A)	ACC (T)	GTT (V)	TCG (S)	TTT (F)	GGC (G)	ATT (I)	GAC (D)	ACC (T)	AAG (K)	CTG (L)	GCT (A)	AAG (K)	TTC (F)	CGC (R)	ATC (I)	CCG (P)	TAT (Y)	ACG (T)	TTG (L)	CGC (R)	GTT (V)	GGC (G)	CCG (P)	GTC (V)	TTC (F)	CGC (R)	ACC (T)	TAG (*)
SRR21144437	SS14	SS14 4	Europe	Ireland	AGG (R)	GCG (A)	CGT (R)	GAG (E)	GGT (G)	TTT (F)	CAG (Q)	GCG (A)	ACC (T)	CGC (R)	CTG (L)	CGC (R)	GGT (G)	CAG (Q)	TCA (S)	GGT (G)	CGT (R)	ATT (I)	AAA (K)	GGG (G)	GTC (V)	TGT (C)	CAG (Q)	AAC (N)	TAT (Y)	GCG (A)	GTG (V)	CCG (P)	GTG (V)	CAG (Q)	CTG (L)	GTG (V)	CAG (Q)	CAC (H)	TAC (Y)	TTT (F)	GGC (G)	GCG (A)	CAT (H)	TGG (W)	GGG (G)	ATA (I)	GAC (D)	GCG (A)	ACG (T)	GCT (A)	ACC (T)	GTT (V)	TCG (S)	TTT (F)	GGC (G)	ATT (I)	GAC (D)	ACC (T)	AAG (K)	CTG (L)	GCT (A)	AAG (K)	TTC (F)	CGC (R)	ATC (I)	CCG (P)	TAT (Y)	ACG (T)	TTG (L)	CGC (R)	GTT (V)	GGC (G)	CCG (P)	GTC (V)	TTC (F)	CGC (R)	ACC (T)	TAG (*)
SRR21144438	SS14	SS14 4	Europe	Ireland	AGG (R)	GCG (A)	CGT (R)	GAG (E)	GGT (G)	TTT (F)	CAG (Q)	GCG (A)	ACC (T)	CGC (R)	CTG (L)	CGC (R)	GGT (G)	CAG (Q)	TCA (S)	GGT (G)	CGT (R)	ATT (I)	AAA (K)	GGG (G)	GTC (V)	TGT (C)	CAG (Q)	AAC (N)	TAT (Y)	GCG (A)	GTG (V)	CCG (P)	GTG (V)	CAG (Q)	CTG (L)	GTG (V)	CAG (Q)	CAC (H)	TAC (Y)	TTT (F)	GGC (G)	GCG (A)	CAT (H)	TGG (W)	GGG (G)	ATA (I)	GAC (D)	GCG (A)	ACG (T)	GCT (A)	ACC (T)	GTT (V)	TCG (S)	TTT (F)	GGC (G)	ATT (I)	GAC (D)	ACC (T)	AAG (K)	CTG (L)	GCT (A)	AAG (K)	TTC (F)	CGC (R)	ATC (I)	CCG (P)	TAT (Y)	ACG (T)	TTG (L)	CGC (R)	GTT (V)	GGC (G)	CCG (P)	GTC (V)	TTC (F)	CGC (R)	ACC (T)	TAG (*)
SRR21144441	SS14	SS14 4	Europe	Italy	AGG (R)	GCG (A)	CGT (R)	GAG (E)	GGT (G)	TTT (F)	CAG (Q)	GCG (A)	ACC (T)	CGC (R)	CTG (L)	CGC (R)	GGT (G)	CAG (Q)	TCA (S)	GGT (G)	CGT (R)	ATT (I)	AAA (K)	GGG (G)	GTC (V)	TGT (C)	CAG (Q)	AAC (N)	TAT (Y)	GCG (A)	GTG (V)	CCG (P)	GTG (V)	CAG (Q)	CTG (L)	GTG (V)	CAG (Q)	CAC (H)	TAC (Y)	TTT (F)	GGC (G)	GCG (A)	CAT (H)	TGG (W)	GGG (G)	ATA (I)	GAC (D)	GCG (A)	ACG (T)	GCT (A)	ACC (T)	GTT (V)	TCG (S)	TTT (F)	GGC (G)	ATT (I)	GAC (D)	ACC (T)	AAG (K)	CTG (L)	GCT (A)	AAG (K)	TTC (F)	CGC (R)	ATC (I)	CCG (P)	TAT (Y)	ACG (T)	TTG (L)	CGC (R)	GTT (V)	GGC (G)	CCG (P)	GTC (V)	TTC (F)	CGC (R)	ACC (T)	TAG (*)
SRR21144446	SS14	SS14 4	Europe	Italy	AGG (R)	GCG (A)	CGT (R)	GAG (E)	GGT (G)	TTT (F)	CAG (Q)	GCG (A)	ACC (T)	CGC (R)	CTG (L)	CGC (R)	GGT (G)	CAG (Q)	TCA (S)	GGT (G)	CGT (R)	ATT (I)	AAA (K)	GGG (G)	GTC (V)	TGT (C)	CAG (Q)	AAC (N)	TAT (Y)	GCG (A)	GTG (V)	CCG (P)	GTG (V)	CAG (Q)	CTG (L)	GTG (V)	CAG (Q)	CAC (H)	TAC (Y)	TTT (F)	GGC (G)	GCG (A)	CAT (H)	TGG (W)	GGG (G)	ATA (I)	GAC (D)	GCG (A)	ACG (T)	GCT (A)	ACC (T)	GTT (V)	TCG (S)	TTT (F)	GGC (G)	ATT (I)	GAC (D)	ACC (T)	AAG (K)	CTG (L)	GCT (A)	AAG (K)	TTC (F)	CGC (R)	ATC (I)	CCG (P)	TAT (Y)	ACG (T)	TTG (L)	CGC (R)	GTT (V)	GGC (G)	CCG (P)	GTC (V)	TTC (F)	CGC (R)	ACC (T)	TAG (*)
SRR22669056	SS14	SS14 4	South America	Brazil	AGG (R)	GCG (A)	CGT (R)	GAG (E)	GGT (G)	TTT (F)	CAG (Q)	GCG (A)	ACC (T)	CGC (R)	CTG (L)	CGC (R)	GGT (G)	CAG (Q)	TCA (S)	GGT (G)	CGT (R)	ATT (I)	AAA (K)	GGG (G)	GTC (V)	TGT (C)	CAG (Q)	AAC (N)	TAT (Y)	GCG (A)	GTG (V)	CCG (P)	GTG (V)	CAG (Q)	CTG (L)	GTG (V)	CAG (Q)	CAC (H)	TAC (Y)	TTT (F)	GGC (G)	GCG (A)	CAT (H)	TGG (W)	GGG (G)	ATA (I)	GAC (D)	GCG (A)	ACG (T)	GCT (A)	ACC (T)	GTT (V)	TCG (S)	TTT (F)	GGC (G)	ATT (I)	GAC (D)	ACC (T)	AAG (K)	CTG (L)	GCT (A)	AAG (K)	TTC (F)	CGC (R)	ATC (I)	CCG (P)	TAT (Y)	ACG (T)	TTG (L)	CGC (R)	GTT (V)	GGC (G)	CCG (P)	GTC (V)	TTC (F)	CGC (R)	ACC (T)	TAG (*)
SRR22669057	SS14	SS14 4	South America	Brazil	AGG (R)	GCG (A)	CGT (R)	GAG (E)	GGT (G)	TTT (F)	CAG (Q)	GCG (A)	ACC (T)	CGC (R)	CTG (L)	CGC (R)	GGT (G)	CAG (Q)	TCA (S)	GGT (G)	CGT (R)	ATT (I)	AAA (K)	GGG (G)	GTC (V)	TGT (C)	CAG (Q)	AAC (N)	TAT (Y)	GCG (A)	GTG (V)	CCG (P)	GTG (V)	CAG (Q)	CTG (L)	GTG (V)	CAG (Q)	CAC (H)	TAC (Y)	TTT (F)	GGC (G)	GCG (A)	CAT (H)	TGG (W)	GGG (G)	ATA (I)	GAC (D)	GCG (A)	ACG (T)	GCT (A)	ACC (T)	GTT (V)	TCG (S)	TTT (F)	GGC (G)	ATT (I)	GAC (D)	ACC (T)	AAG (K)	CTG (L)	GCT (A)	AAG (K)	TTC (F)	CGC (R)	ATC (I)	CCG (P)	TAT (Y)	ACG (T)	TTG (L)	CGC (R)	GTT (V)	GGC (G)	CCG (P)	GTC (V)	TTC (F)	CGC (R)	ACC (T)	TAG (*)
SRR22669060	SS14	SS14 4	South America	Brazil	AGG (R)	GCG (A)	CGT (R)	GAG (E)	GGT (G)	TTT (F)	CAG (Q)	GCG (A)	ACC (T)	CGC (R)	CTG (L)	CGC (R)	GGT (G)	CAG (Q)	TCA (S)	GGT (G)	CGT (R)	ATT (I)	AAA (K)	GGG (G)	GTC (V)	TGT (C)	CAG (Q)	AAC (N)	TAT (Y)	GCG (A)	GTG (V)	CCG (P)	GTG (V)	CAG (Q)	CTG (L)	GTG (V)	CAG (Q)	CAC (H)	TAC (Y)	TTT (F)	GGC (G)	GCG (A)	CAT (H)	TGG (W)	GGG (G)	ATA (I)	GAC (D)	GCG (A)	ACG (T)	GCT (A)	ACC (T)	GTT (V)	TCG (S)	TTT (F)	GGC (G)	ATT (I)	GAC (D)	ACC (T)	AAG (K)	CTG (L)	GCT (A)	AAG (K)	TTC (F)	CGC (R)	ATC (I)	CCG (P)	TAT (Y)	ACG (T)	TTG (L)	CGC (R)	GTT (V)	GGC (G)	CCG (P)	GTC (V)	TTC (F)	CGC (R)	ACC (T)	TAG (*)
SRR22669067	SS14	SS14 4	South America	Brazil	AGG (R)	GCG (A)	CGT (R)	GAG (E)	GGT (G)	TTT (F)	CAG (Q)	GCG (A)	ACC (T)	CGC (R)	CTG (L)	CGC (R)	GGT (G)	CAG (Q)	TCA (S)	GGT (G)	CGT (R)	ATT (I)	AAA (K)	GGG (G)	GTC (V)	TGT (C)	CAG (Q)	AAC (N)	TAT (Y)	GCG (A)	GTG (V)	CCG (P)	GTG (V)	CAG (Q)	CTG (L)	GTG (V)	CAG (Q)	CAC (H)	TAC (Y)	TTT (F)	GGC (G)	GCG (A)	CAT (H)	TGG (W)	GGG (G)	ATA (I)	GAC (D)	GCG (A)	ACG (T)	GCT (A)	ACC (T)	GTT (V)	TCG (S)	TTT (F)	GGC (G)	ATT (I)	GAC (D)	ACC (T)	AAG (K)	CTG (L)	GCT (A)	AAG (K)	TTC (F)	CGC (R)	ATC (I)	CCG (P)	TAT (Y)	ACG (T)	TTG (L)	CGC (R)	GTT (V)	GGC (G)	CCG (P)	GTC (V)	TTC (F)	CGC (R)	ACC (T)	TAG (*)
SRR22669068	SS14	SS14 4	South America	Argentina	AGG (R)	GCG (A)	CGT (R)	GAG (E)	GGT (G)	TTT (F)	CAG (Q)	GCG (A)	ACC (T)	CGC (R)	CTG (L)	CGC (R)	GGT (G)	CAG (Q)	TCA (S)	GGT (G)	CGT (R)	ATT (I)	AAA (K)	GGG (G)	GTC (V)	TGT (C)	CAG (Q)	AAC (N)	TAT (Y)	GCG (A)	GTG (V)	CCG (P)	GTG (V)	CAG (Q)	CTG (L)	GTG (V)	CAG (Q)	CAC (H)	TAC (Y)	TTT (F)	GGC (G)	GCG (A)	CAT (H)	TGG (W)	GGG (G)	ATA (I)	GAC (D)	GCG (A)	ACG (T)	GCT (A)	ACC (T)	GTT (V)	TCG (S)	TTT (F)	GGC (G)	ATT (I)	GAC (D)	ACC (T)	AAG (K)	CTG (L)	GCT (A)	AAG (K)	TTC (F)	CGC (R)	ATC (I)	CCG (P)	TAT (Y)	ACG (T)	TTG (L)	CGC (R)	GTT (V)	GGC (G)	CCG (P)	GTC (V)	TTC (F)	CGC (R)	ACC (T)	TAG (*)
SRR22669082	SS14	SS14 4	South America	Argentina	AGG (R)	GCG (A)	CGT (R)	GAG (E)	GGT (G)	TTT (F)	CAG (Q)	GCG (A)	ACC (T)	CGC (R)	CTG (L)	CGC (R)	GGT (G)	CAG (Q)	TCA (S)	GGT (G)	CGT (R)	ATT (I)	AAA (K)	GGG (G)	GTC (V)	TGT (C)	CAG (Q)	AAC (N)	TAT (Y)	GCG (A)	GTG (V)	CCG (P)	GTG (V)	CAG (Q)	CTG (L)	GTG (V)	CAG (Q)	CAC (H)	TAC (Y)	TTT (F)	GGC (G)	GCG (A)	CAT (H)	TGG (W)	GGG (G)	ATA (I)	GAC (D)	GCG (A)	ACG (T)	GCT (A)	ACC (T)	GTT (V)	TCG (S)	TTT (F)	GGC (G)	ATT (I)	GAC (D)	ACC (T)	AAG (K)	CTG (L)	GCT (A)	AAG (K)	TTC (F)	CGC (R)	ATC (I)	CCG (P)	TAT (Y)	ACG (T)	TTG (L)	CGC (R)	GTT (V)	GGC (G)	CCG (P)	GTC (V)	TTC (F)	CGC (R)	ACC (T)	TAG (*)
SRR22669089	SS14	SS14 4	South America	Brazil	AGG (R)	GCG (A)	CGT (R)	GAG (E)	GGT (G)	TTT (F)	CAG (Q)	GCG (A)	ACC (T)	CGC (R)	CTG (L)	CGC (R)	GGT (G)	CAG (Q)	TCA (S)	GGT (G)	CGT (R)	ATT (I)	AAA (K)	GGG (G)	GTC (V)	TGT (C)	CAG (Q)	AAC (N)	TAT (Y)	GCG (A)	GTG (V)	CCG (P)	GTG (V)	CAG (Q)	CTG (L)	GTG (V)	CAG (Q)	CAC (H)	TAC (Y)	TTT (F)	GGC (G)	GCG (A)	CAT (H)	TGG (W)	GGG (G)	ATA (I)	GAC (D)	GCG (A)	ACG (T)	GCT (A)	ACC (T)	GTT (V)	TCG (S)	TTT (F)	GGC (G)	ATT (I)	GAC (D)	ACC (T)	AAG (K)	CTG (L)	GCT (A)	AAG (K)	TTC (F)	CGC (R)	ATC (I)	CCG (P)	TAT (Y)	ACG (T)	TTG (L)	CGC (R)	GTT (V)	GGC (G)	CCG (P)	GTC (V)	TTC (F)	CGC (R)	ACC (T)	TAG (*)
SRR22669100	SS14	SS14 4	South America	Argentina	AGG (R)	GCG (A)	CGT (R)	GAG (E)	GGT (G)	TTT (F)	CAG (Q)	GCG (A)	ACC (T)	CGC (R)	CTG (L)	CGC (R)	GGT (G)	CAG (Q)	TCA (S)	GGT (G)	CGT (R)	ATT (I)	AAA (K)	GGG (G)	GTC (V)	TGT (C)	CAG (Q)	AAC (N)	TAT (Y)	GCG (A)	GTG (V)	CCG (P)	GTG (V)	CAG (Q)	CTG (L)	GTG (V)	CAG (Q)	CAC (H)	TAC (Y)	TTT (F)	GGC (G)	GCG (A)	CAT (H)	TGG (W)	GGG (G)	ATA (I)	GAC (D)	GCG (A)	ACG (T)	GCT (A)	ACC (T)	GTT (V)	TCG (S)	TTT (F)	GGC (G)	ATT (I)	GAC (D)	ACC (T)	AAG (K)	CTG (L)	GCT (A)	AAG (K)	TTC (F)	CGC (R)	ATC (I)	CCG (P)	TAT (Y)	ACG (T)	TTG (L)	CGC (R)	GTT (V)	GGC (G)	CCG (P)	GTC (V)	TTC (F)	CGC (R)	ACC (T)	TAG (*)
SRR22775034	SS14	SS14 4	South America	Argentina	AGG (R)	GCG (A)	CGT (R)	GAG (E)	GGT (G)	TTT (F)	CAG (Q)	GCG (A)	ACC (T)	CGC (R)	CTG (L)	CGC (R)	GGT (G)	CAG (Q)	TCA (S)	GGT (G)	CGT (R)	ATT (I)	AAA (K)	GGG (G)	GTC (V)	TGT (C)	CAG (Q)	AAC (N)	TAT (Y)	GCG (A)	GTG (V)	CCG (P)	GTG (V)	CAG (Q)	CTG (L)	GTG (V)	CAG (Q)	CAC (H)	TAC (Y)	TTT (F)	GGC (G)	GCG (A)	CAT (H)	TGG (W)	GGG (G)	ATA (I)	GAC (D)	GCG (A)	ACG (T)	GCT (A)	ACC (T)	GTT (V)	TCG (S)	TTT (F)	GGC (G)	ATT (I)	GAC (D)	ACC (T)	AAG (K)	CTG (L)	GCT (A)	AAG (K)	TTC (F)	CGC (R)	ATC (I)	CCG (P)	TAT (Y)	ACG (T)	TTG (L)	CGC (R)	GTT (V)	GGC (G)	CCG (P)	GTC (V)	TTC (F)	CGC (R)	ACC (T)	TAG (*)
SRR22775042	SS14	SS14 4	South America	Argentina	AGG (R)	GCG (A)	CGT (R)	GAG (E)	GGT (G)	TTT (F)	CAG (Q)	GCG (A)	ACC (T)	CGC (R)	CTG (L)	CGC (R)	GGT (G)	CAG (Q)	TCA (S)	GGT (G)	CGT (R)	ATT (I)	AAA (K)	GGG (G)	GTC (V)	TGT (C)	CAG (Q)	AAC (N)	TAT (Y)	GCG (A)	GTG (V)	CCG (P)	GTG (V)	CAG (Q)	CTG (L)	GTG (V)	CAG (Q)	CAC (H)	TAC (Y)	TTT (F)	GGC (G)	GCG (A)	CAT (H)	TGG (W)	GGG (G)	ATA (I)	GAC (D)	GCG (A)	ACG (T)	GCT (A)	ACC (T)	GTT (V)	TCG (S)	TTT (F)	GGC (G)	ATT (I)	GAC (D)	ACC (T)	AAG (K)	CTG (L)	GCT (A)	AAG (K)	TTC (F)	CGC (R)	ATC (I)	CCG (P)	TAT (Y)	ACG (T)	TTG (L)	CGC (R)	GTT (V)	GGC (G)	CCG (P)	GTC (V)	TTC (F)	CGC (R)	ACC (T)	TAG (*)
SRR22775044	SS14	SS14 4	South America	Argentina	AGG (R)	GCG (A)	CGT (R)	GAG (E)	GGT (G)	TTT (F)	CAG (Q)	GCG (A)	ACC (T)	CGC (R)	CTG (L)	CGC (R)	GGT (G)	CAG (Q)	TCA (S)	GGT (G)	CGT (R)	ATT (I)	AAA (K)	GGG (G)	GTC (V)	TGT (C)	CAG (Q)	AAC (N)	TAT (Y)	GCG (A)	GTG (V)	CCG (P)	GTG (V)	CAG (Q)	CTG (L)	GTG (V)	CAG (Q)	CAC (H)	TAC (Y)	TTT (F)	GGC (G)	GCG (A)	CAT (H)	TGG (W)	GGG (G)	ATA (I)	GAC (D)	GCG (A)	ACG (T)	GCT (A)	ACC (T)	GTT (V)	TCG (S)	TTT (F)	GGC (G)	ATT (I)	GAC (D)	ACC (T)	AAG (K)	CTG (L)	GCT (A)	AAG (K)	TTC (F)	CGC (R)	ATC (I)	CCG (P)	TAT (Y)	ACG (T)	TTG (L)	CGC (R)	GTT (V)	GGC (G)	CCG (P)	GTC (V)	TTC (F)	CGC (R)	ACC (T)	TAG (*)
SRR23803131	SS14	SS14 4	Asia	Sri_Lanka	AGG (R)	GCG (A)	CGT (R)	GAG (E)	GGT (G)	TTT (F)	CAG (Q)	GCG (A)	ACC (T)	CGC (R)	CTG (L)	CGC (R)	GGT (G)	CAG (Q)	TCA (S)	GGT (G)	CGT (R)	ATT (I)	AAA (K)	GGG (G)	GTC (V)	TGT (C)	CAG (Q)	AAC (N)	TAT (Y)	GCG (A)	GTG (V)	CCG (P)	GTG (V)	CAG (Q)	CTG (L)	GTA (V)	CAG (Q)	CAC (H)	TAC (Y)	TTT (F)	GGC (G)	GCG (A)	CAT (H)	TGG (W)	GGG (G)	ATA (I)	GAC (D)	GCG (A)	ACG (T)	GCT (A)	ACC (T)	GTT (V)	TCG (S)	TTT (F)	GGC (G)	ATT (I)	GAC (D)	ACC (T)	AAG (K)	CTG (L)	GCT (A)	AAG (K)	TTC (F)	CGC (R)	ATC (I)	CCG (P)	TAT (Y)	ACG (T)	TTG (L)	CGC (R)	GTT (V)	GGC (G)	CCG (P)	GTC (V)	TTC (F)	CGC (R)	ACC (T)	TAG (*)
SRR23803132	SS14	SS14 4	Asia	Sri_Lanka	AGG (R)	GCG (A)	CGT (R)	GAG (E)	GGT (G)	TTT (F)	CAG (Q)	GCG (A)	ACC (T)	CGC (R)	CTG (L)	CGC (R)	GGT (G)	CAG (Q)	TCA (S)	GGT (G)	CGT (R)	ATT (I)	AAA (K)	GGG (G)	GTC (V)	TGT (C)	CAG (Q)	AAC (N)	TAT (Y)	GCG (A)	GTG (V)	CCG (P)	GTG (V)	CAG (Q)	CTG (L)	GTG (V)	CAG (Q)	CAC (H)	TAC (Y)	TTT (F)	GGC (G)	GCG (A)	CAT (H)	TGG (W)	GGG (G)	ATA (I)	GAC (D)	GCG (A)	ACG (T)	GCT (A)	ACC (T)	GTT (V)	TCG (S)	TTT (F)	GGC (G)	ATT (I)	GAC (D)	ACC (T)	AAG (K)	CTG (L)	GCT (A)	AAG (K)	TTC (F)	CGC (R)	ATC (I)	CCG (P)	TAT (Y)	ACG (T)	TTG (L)	CGC (R)	GTT (V)	GGC (G)	CCG (P)	GTC (V)	TTC (F)	CGC (R)	ACC (T)	TAG (*)
SRR23803133	SS14	SS14 4	Asia	Sri_Lanka	AGG (R)	GCG (A)	CGT (R)	GAG (E)	GGT (G)	TTT (F)	CAG (Q)	GCG (A)	ACC (T)	CGC (R)	CTG (L)	CGC (R)	GGT (G)	CAG (Q)	TCA (S)	GGT (G)	CGT (R)	ATT (I)	AAA (K)	GGG (G)	GTC (V)	TGT (C)	CAG (Q)	AAC (N)	TAT (Y)	GCG (A)	GTG (V)	CCG (P)	GTG (V)	CAG (Q)	CTG (L)	GTG (V)	CAG (Q)	CAC (H)	TAC (Y)	TTT (F)	GGC (G)	GCG (A)	CAT (H)	TGG (W)	GGG (G)	ATA (I)	GAC (D)	GCG (A)	ACG (T)	GCT (A)	ACC (T)	GTT (V)	TCG (S)	TTT (F)	GGC (G)	ATT (I)	GAC (D)	ACC (T)	AAG (K)	CTG (L)	GCT (A)	AAG (K)	TTC (F)	CGC (R)	ATC (I)	CCG (P)	TAT (Y)	ACG (T)	TTG (L)	CGC (R)	GTT (V)	GGC (G)	CCG (P)	GTC (V)	TTC (F)	CGC (R)	ACC (T)	TAG (*)
SRR23803134	SS14	SS14 4	Asia	Sri_Lanka	AGG (R)	GCG (A)	CGT (R)	GAG (E)	GGT (G)	TTT (F)	CAG (Q)	GCG (A)	ACC (T)	CGC (R)	CTG (L)	CGC (R)	GGT (G)	CAG (Q)	TCA (S)	GGT (G)	CGT (R)	ATT (I)	AAA (K)	GGG (G)	GTC (V)	TGT (C)	CAG (Q)	AAC (N)	TAT (Y)	GCG (A)	GTG (V)	CCG (P)	GTG (V)	CAG (Q)	CTG (L)	GTG (V)	CAG (Q)	CAC (H)	TAC (Y)	TTT (F)	GGC (G)	GCG (A)	CAT (H)	TGG (W)	GGG (G)	ATA (I)	GAC (D)	GCG (A)	ACG (T)	GCT (A)	ACC (T)	GTT (V)	TCG (S)	TTT (F)	GGC (G)	ATT (I)	GAC (D)	ACC (T)	AAG (K)	CTG (L)	GCT (A)	AAG (K)	TTC (F)	CGC (R)	ATC (I)	CCG (P)	TAT (Y)	ACG (T)	TTG (L)	CGC (R)	GTT (V)	GGC (G)	CCG (P)	GTC (V)	TTC (F)	CGC (R)	ACC (T)	TAG (*)
SRR23803136	SS14	SS14 4	Asia	Sri_Lanka	AGG (R)	GCG (A)	CGT (R)	GAG (E)	GGT (G)	TTT (F)	CAG (Q)	GCG (A)	ACC (T)	CGC (R)	CTG (L)	CGC (R)	GGT (G)	CAG (Q)	TCA (S)	GGT (G)	CGT (R)	ATT (I)	AAA (K)	GGG (G)	GTC (V)	TGT (C)	CAG (Q)	AAC (N)	TAT (Y)	GCG (A)	GTG (V)	CCG (P)	GTG (V)	CAG (Q)	CTG (L)	GTA (V)	CAG (Q)	CAC (H)	TAC (Y)	TTT (F)	GGC (G)	GCG (A)	CAT (H)	TGG (W)	GGG (G)	ATA (I)	GAC (D)	GCG (A)	ACG (T)	GCT (A)	ACC (T)	GTT (V)	TCG (S)	TTT (F)	GGC (G)	ATT (I)	GAC (D)	ACC (T)	AAG (K)	CTG (L)	GCT (A)	AAG (K)	TTC (F)	CGC (R)	ATC (I)	CCG (P)	TAT (Y)	ACG (T)	TTG (L)	CGC (R)	GTT (V)	GGC (G)	CCG (P)	GTC (V)	TTC (F)	CGC (R)	ACC (T)	TAG (*)
SRR23803137	SS14	SS14 4	Asia	Sri_Lanka	AGG (R)	GCG (A)	CGT (R)	GAG (E)	GGT (G)	TTT (F)	CAG (Q)	GCG (A)	ACC (T)	CGC (R)	CTG (L)	CGC (R)	GGT (G)	CAG (Q)	TCA (S)	GGT (G)	CGT (R)	ATT (I)	AAA (K)	GGG (G)	GTC (V)	TGT (C)	CAG (Q)	AAC (N)	TAT (Y)	GCG (A)	GTG (V)	CCG (P)	GTG (V)	CAG (Q)	CTG (L)	GTA (V)	CAG (Q)	CAC (H)	TAC (Y)	TTT (F)	GGC (G)	GCG (A)	CAT (H)	TGG (W)	GGG (G)	ATA (I)	GAC (D)	GCG (A)	ACG (T)	GCT (A)	ACC (T)	GTT (V)	TCG (S)	TTT (F)	GGC (G)	ATT (I)	GAC (D)	ACC (T)	AAG (K)	CTG (L)	GCT (A)	AAG (K)	TTC (F)	CGC (R)	ATC (I)	CCG (P)	TAT (Y)	ACG (T)	TTG (L)	CGC (R)	GTT (V)	GGC (G)	CCG (P)	GTC (V)	TTC (F)	CGC (R)	ACC (T)	TAG (*)
SRR23803139	SS14	SS14 4	Europe	Spain	AGG (R)	GCG (A)	CGT (R)	GAG (E)	GGT (G)	TTT (F)	CAG (Q)	GCG (A)	ACC (T)	CGC (R)	CTG (L)	CGC (R)	GGT (G)	CAG (Q)	TCA (S)	GGT (G)	CGT (R)	ATT (I)	AAA (K)	GGG (G)	GTC (V)	TGT (C)	CAG (Q)	AAC (N)	TAT (Y)	GCG (A)	GTG (V)	CCG (P)	GTG (V)	CAG (Q)	CTG (L)	GTG (V)	CAG (Q)	CAC (H)	TAC (Y)	TTT (F)	GGC (G)	GCG (A)	CAT (H)	TGG (W)	GGG (G)	ATA (I)	GAC (D)	GCG (A)	ACG (T)	GCT (A)	ACC (T)	GTT (V)	TCG (S)	TTT (F)	GGC (G)	ATT (I)	GAC (D)	ACC (T)	AAG (K)	CTG (L)	GCT (A)	AAG (K)	TTC (F)	CGC (R)	ATC (I)	CCG (P)	TAT (Y)	ACG (T)	TTG (L)	CGC (R)	GTT (V)	GGC (G)	CCG (P)	GTC (V)	TTC (F)	CGC (R)	ACC (T)	TAG (*)
SRR23803140	SS14	SS14 4	Asia	Sri_Lanka	AGG (R)	GCG (A)	CGT (R)	GAG (E)	GGT (G)	TTT (F)	CAG (Q)	GCG (A)	ACC (T)	CGC (R)	CTG (L)	CGC (R)	GGT (G)	CAG (Q)	TCA (S)	GGT (G)	CGT (R)	ATT (I)	AAA (K)	GGG (G)	GTC (V)	TGT (C)	CAG (Q)	AAC (N)	TAT (Y)	GCG (A)	GTG (V)	CCG (P)	GTG (V)	CAG (Q)	CTG (L)	GTG (V)	CAG (Q)	CAC (H)	TAC (Y)	TTT (F)	GGC (G)	GCG (A)	CAT (H)	TGG (W)	GGG (G)	ATA (I)	GAC (D)	GCG (A)	ACG (T)	GCT (A)	ACC (T)	GTT (V)	TCG (S)	TTT (F)	GGC (G)	ATT (I)	GAC (D)	ACC (T)	AAG (K)	CTG (L)	GCT (A)	AAG (K)	TTC (F)	CGC (R)	ATC (I)	CCG (P)	TAT (Y)	ACG (T)	TTG (L)	CGC (R)	GTT (V)	GGC (G)	CCG (P)	GTC (V)	TTC (F)	CGC (R)	ACC (T)	TAG (*)
SRR23803142	SS14	SS14 4	Europe	Spain	AGG (R)	GCG (A)	CGT (R)	GAG (E)	GGT (G)	TTT (F)	CAG (Q)	GCG (A)	ACC (T)	CGC (R)	CTG (L)	CGC (R)	GGT (G)	CAG (Q)	TCA (S)	GGT (G)	CGT (R)	ATT (I)	AAA (K)	GGG (G)	GTC (V)	TGT (C)	CAG (Q)	AAC (N)	TAT (Y)	GCG (A)	GTG (V)	CCG (P)	GTG (V)	CAG (Q)	CTG (L)	GTG (V)	CAG (Q)	CAC (H)	TAC (Y)	TTT (F)	GGC (G)	GCG (A)	CAT (H)	TGG (W)	GGG (G)	ATA (I)	GAC (D)	GCG (A)	ACG (T)	GCT (A)	ACC (T)	GTT (V)	TCG (S)	TTT (F)	GGC (G)	ATT (I)	GAC (D)	ACC (T)	AAG (K)	CTG (L)	GCT (A)	AAG (K)	TTC (F)	CGC (R)	ATC (I)	CCG (P)	TAT (Y)	ACG (T)	TTG (L)	CGC (R)	GTT (V)	GGC (G)	CCG (P)	GTC (V)	TTC (F)	CGC (R)	ACC (T)	TAG (*)
SRR23803143	SS14	SS14 4	Europe	Spain	AGG (R)	GCG (A)	CGT (R)	GAG (E)	GGT (G)	TTT (F)	CAG (Q)	GCG (A)	ACC (T)	CGC (R)	CTG (L)	CGC (R)	GGT (G)	CAG (Q)	TCA (S)	GGT (G)	CGT (R)	ATT (I)	AAA (K)	GGG (G)	GTC (V)	TGT (C)	CAG (Q)	AAC (N)	TAT (Y)	GCG (A)	GTG (V)	CCG (P)	GTG (V)	CAG (Q)	CTG (L)	GTG (V)	CAG (Q)	CAC (H)	TAC (Y)	TTT (F)	GGC (G)	GCG (A)	CAT (H)	TGG (W)	GGG (G)	ATA (I)	GAC (D)	GCG (A)	ACG (T)	GCT (A)	ACC (T)	GTT (V)	TCG (S)	TTT (F)	GGC (G)	ATT (I)	GAC (D)	ACC (T)	AAG (K)	CTG (L)	GCT (A)	AAG (K)	TTC (F)	CGC (R)	ATC (I)	CCG (P)	TAT (Y)	ACG (T)	TTG (L)	CGC (R)	GTT (V)	GGC (G)	CCG (P)	GTC (V)	TTC (F)	CGC (R)	ACC (T)	TAG (*)
SRR23803144	SS14	SS14 4	Europe	Spain	AGG (R)	GCG (A)	CGT (R)	GAG (E)	GGT (G)	TTT (F)	CAG (Q)	GCG (A)	ACC (T)	CGC (R)	CTG (L)	CGC (R)	GGT (G)	CAG (Q)	TCA (S)	GGT (G)	CGT (R)	ATT (I)	AAA (K)	GGG (G)	GTC (V)	TGT (C)	CAG (Q)	AAC (N)	TAT (Y)	GCG (A)	GTG (V)	CCG (P)	GTG (V)	CAG (Q)	CTG (L)	GTG (V)	CAG (Q)	CAC (H)	TAC (Y)	TTT (F)	GGC (G)	GCG (A)	CAT (H)	TGG (W)	GGG (G)	ATA (I)	GAC (D)	GCG (A)	ACG (T)	GCT (A)	ACC (T)	GTT (V)	TCG (S)	TTT (F)	GGC (G)	ATT (I)	GAC (D)	ACC (T)	AAG (K)	CTG (L)	GCT (A)	AAG (K)	TTC (F)	CGC (R)	ATC (I)	CCG (P)	TAT (Y)	ACG (T)	TTG (L)	CGC (R)	GTT (V)	GGC (G)	CCG (P)	GTC (V)	TTC (F)	CGC (R)	ACC (T)	TAG (*)
SRR23803145	SS14	SS14 4	Asia	Sri_Lanka	AGG (R)	GCG (A)	CGT (R)	GAG (E)	GGT (G)	TTT (F)	CAG (Q)	GCG (A)	ACC (T)	CGC (R)	CTG (L)	CGC (R)	GGT (G)	CAG (Q)	TCA (S)	GGT (G)	CGT (R)	ATT (I)	AAA (K)	GGG (G)	GTC (V)	TGT (C)	CAG (Q)	AAC (N)	TAT (Y)	GCG (A)	GTG (V)	CCG (P)	GTG (V)	CAG (Q)	CTG (L)	GTG (V)	CAG (Q)	CAC (H)	TAC (Y)	TTT (F)	GGC (G)	GCG (A)	CAT (H)	TGG (W)	GGG (G)	ATA (I)	GAC (D)	GCG (A)	ACG (T)	GCT (A)	ACC (T)	GTT (V)	TCG (S)	TTT (F)	GGC (G)	ATT (I)	GAC (D)	ACC (T)	AAG (K)	CTG (L)	GCT (A)	AAG (K)	TTC (F)	CGC (R)	ATC (I)	CCG (P)	TAT (Y)	ACG (T)	TTG (L)	CGC (R)	GTT (V)	GGC (G)	CCG (P)	GTC (V)	TTC (F)	CGC (R)	ACC (T)	TAG (*)
SRR23803146	SS14	SS14 4	Asia	Sri_Lanka	AGG (R)	GCG (A)	CGT (R)	GAG (E)	GGT (G)	TTT (F)	CAG (Q)	GCG (A)	ACC (T)	CGC (R)	CTG (L)	CGC (R)	GGT (G)	CAG (Q)	TCA (S)	GGT (G)	CGT (R)	ATT (I)	AAA (K)	GGG (G)	GTC (V)	TGT (C)	CAG (Q)	AAC (N)	TAT (Y)	GCG (A)	GTG (V)	CCG (P)	GTG (V)	CAG (Q)	CTG (L)	GTA (V)	CAG (Q)	CAC (H)	TAC (Y)	TTT (F)	GGC (G)	GCG (A)	CAT (H)	TGG (W)	GGG (G)	ATA (I)	GAC (D)	GCG (A)	ACG (T)	GCT (A)	ACC (T)	GTT (V)	TCG (S)	TTT (F)	GGC (G)	ATT (I)	GAC (D)	ACC (T)	AAG (K)	CTG (L)	GCT (A)	AAG (K)	TTC (F)	CGC (R)	ATC (I)	CCG (P)	TAT (Y)	ACG (T)	TTG (L)	CGC (R)	GTT (V)	GGC (G)	CCG (P)	GTC (V)	TTC (F)	CGC (R)	ACC (T)	TAG (*)
SRR23803147	SS14	SS14 4	Asia	Sri_Lanka	AGG (R)	GCG (A)	CGT (R)	GAG (E)	GGT (G)	TTT (F)	CAG (Q)	GCG (A)	ACC (T)	CGC (R)	CTG (L)	CGC (R)	GGT (G)	CAG (Q)	TCA (S)	GGT (G)	CGT (R)	ATT (I)	AAA (K)	GGG (G)	GTC (V)	TGT (C)	CAG (Q)	AAC (N)	TAT (Y)	GCG (A)	GTG (V)	CCG (P)	GTG (V)	CAG (Q)	CTG (L)	GTG (V)	CAG (Q)	CAC (H)	TAC (Y)	TTT (F)	GGC (G)	GCG (A)	CAT (H)	TGG (W)	GGG (G)	ATA (I)	GAC (D)	GCG (A)	ACG (T)	GCT (A)	ACC (T)	GTT (V)	TCG (S)	TTT (F)	GGC (G)	ATT (I)	GAC (D)	ACC (T)	AAG (K)	CTG (L)	GCT (A)	AAG (K)	TTC (F)	CGC (R)	ATC (I)	CCG (P)	TAT (Y)	ACG (T)	TTG (L)	CGC (R)	GTT (V)	GGC (G)	CCG (P)	GTC (V)	TTC (F)	CGC (R)	ACC (T)	TAG (*)
SRR23803148	SS14	SS14 4	Asia	Sri_Lanka	AGG (R)	GCG (A)	CGT (R)	GAG (E)	GGT (G)	TTT (F)	CAG (Q)	GCG (A)	ACC (T)	CGC (R)	CTG (L)	CGC (R)	GGT (G)	CAG (Q)	TCA (S)	GGT (G)	CGT (R)	ATT (I)	AAA (K)	GGG (G)	GTC (V)	TGT (C)	CAG (Q)	AAC (N)	TAT (Y)	GCG (A)	GTG (V)	CCG (P)	GTG (V)	CAG (Q)	CTG (L)	GTA (V)	CAG (Q)	CAC (H)	TAC (Y)	TTT (F)	GGC (G)	GCG (A)	CAT (H)	TGG (W)	GGG (G)	ATA (I)	GAC (D)	GCG (A)	ACG (T)	GCT (A)	ACC (T)	GTT (V)	TCG (S)	TTT (F)	GGC (G)	ATT (I)	GAC (D)	ACC (T)	AAG (K)	CTG (L)	GCT (A)	AAG (K)	TTC (F)	CGC (R)	ATC (I)	CCG (P)	TAT (Y)	ACG (T)	TTG (L)	CGC (R)	GTT (V)	GGC (G)	CCG (P)	GTC (V)	TTC (F)	CGC (R)	ACC (T)	TAG (*)
SRR23803149	SS14	SS14 4	Asia	Sri_Lanka	AGG (R)	GCG (A)	CGT (R)	GAG (E)	GGT (G)	TTT (F)	CAG (Q)	GCG (A)	ACC (T)	CGC (R)	CTG (L)	CGC (R)	GGT (G)	CAG (Q)	TCA (S)	GGT (G)	CGT (R)	ATT (I)	AAA (K)	GGG (G)	GTC (V)	TGT (C)	CAG (Q)	AAC (N)	TAT (Y)	GCG (A)	GTG (V)	CCG (P)	GTG (V)	CAG (Q)	CTG (L)	GTA (V)	CAG (Q)	CAC (H)	TAC (Y)	TTT (F)	GGC (G)	GCG (A)	CAT (H)	TGG (W)	GGG (G)	ATA (I)	GAC (D)	GCG (A)	ACG (T)	GCT (A)	ACC (T)	GTT (V)	TCG (S)	TTT (F)	GGC (G)	ATT (I)	GAC (D)	ACC (T)	AAG (K)	CTG (L)	GCT (A)	AAG (K)	TTC (F)	CGC (R)	ATC (I)	CCG (P)	TAT (Y)	ACG (T)	TTG (L)	CGC (R)	GTT (V)	GGC (G)	CCG (P)	GTC (V)	TTC (F)	CGC (R)	ACC (T)	TAG (*)
SRR23803150	SS14	SS14 4	Asia	Sri_Lanka	AGG (R)	GCG (A)	CGT (R)	GAG (E)	GGT (G)	TTT (F)	CAG (Q)	GCG (A)	ACC (T)	CGC (R)	CTG (L)	CGC (R)	GGT (G)	CAG (Q)	TCA (S)	GGT (G)	CGT (R)	ATT (I)	AAA (K)	GGG (G)	GTC (V)	TGT (C)	CAG (Q)	AAC (N)	TAT (Y)	GCG (A)	GTG (V)	CCG (P)	GTG (V)	CAG (Q)	CTG (L)	GTG (V)	CAG (Q)	CAC (H)	TAC (Y)	TTT (F)	GGC (G)	GCG (A)	CAT (H)	TGG (W)	GGG (G)	ATA (I)	GAC (D)	GCG (A)	ACG (T)	GCT (A)	ACC (T)	GTT (V)	TCG (S)	TTT (F)	GGC (G)	ATT (I)	GAC (D)	ACC (T)	AAG (K)	CTG (L)	GCT (A)	AAG (K)	TTC (F)	CGC (R)	ATC (I)	CCG (P)	TAT (Y)	ACG (T)	TTG (L)	CGC (R)	GTT (V)	GGC (G)	CCG (P)	GTC (V)	TTC (F)	CGC (R)	ACC (T)	TAG (*)
SRR23803151	SS14	SS14 4	Asia	Sri_Lanka	AGG (R)	GCG (A)	CGT (R)	GAG (E)	GGT (G)	TTT (F)	CAG (Q)	GCG (A)	ACC (T)	CGC (R)	CTG (L)	CGC (R)	GGT (G)	CAG (Q)	TCA (S)	GGT (G)	CGT (R)	ATT (I)	AAA (K)	GGG (G)	GTC (V)	TGT (C)	CAG (Q)	AAC (N)	TAT (Y)	GCG (A)	GTG (V)	CCG (P)	GTG (V)	CAG (Q)	CTG (L)	GTG (V)	CAG (Q)	CAC (H)	TAC (Y)	TTT (F)	GGC (G)	GCG (A)	CAT (H)	TGG (W)	GGG (G)	ATA (I)	GAC (D)	GCG (A)	ACG (T)	GCT (A)	ACC (T)	GTT (V)	TCG (S)	TTT (F)	GGC (G)	ATT (I)	GAC (D)	ACC (T)	AAG (K)	CTG (L)	GCT (A)	AAG (K)	TTC (F)	CGC (R)	ATC (I)	CCG (P)	TAT (Y)	ACG (T)	TTG (L)	CGC (R)	GTT (V)	GGC (G)	CCG (P)	GTC (V)	TTC (F)	CGC (R)	ACC (T)	TAG (*)
SRR23803152	SS14	SS14 4	Asia	Sri_Lanka	AGG (R)	GCG (A)	CGT (R)	GAG (E)	GGT (G)	TTT (F)	CAG (Q)	GCG (A)	ACC (T)	CGC (R)	CTG (L)	CGC (R)	GGT (G)	CAG (Q)	TCA (S)	GGT (G)	CGT (R)	ATT (I)	AAA (K)	GGG (G)	GTC (V)	TGT (C)	CAG (Q)	AAC (N)	TAT (Y)	GCG (A)	GTG (V)	CCG (P)	GTG (V)	CAG (Q)	CTG (L)	GTA (V)	CAG (Q)	CAC (H)	TAC (Y)	TTT (F)	GGC (G)	GCG (A)	CAT (H)	TGG (W)	GGG (G)	ATA (I)	GAC (D)	GCG (A)	ACG (T)	GCT (A)	ACC (T)	GTT (V)	TCG (S)	TTT (F)	GGC (G)	ATT (I)	GAC (D)	ACC (T)	AAG (K)	CTG (L)	GCT (A)	AAG (K)	TTC (F)	CGC (R)	ATC (I)	CCG (P)	TAT (Y)	ACG (T)	TTG (L)	CGC (R)	GTT (V)	GGC (G)	CCG (P)	GTC (V)	TTC (F)	CGC (R)	ACC (T)	TAG (*)
SRR24385955	SS14	SS14 4	South America	Argentina	AGG (R)	GCG (A)	CGT (R)	GAG (E)	GGT (G)	TTT (F)	CAG (Q)	GCG (A)	ACC (T)	CGC (R)	CTG (L)	CGC (R)	GGT (G)	CAG (Q)	TCA (S)	GGT (G)	CGT (R)	ATT (I)	AAA (K)	GGG (G)	GTC (V)	TGT (C)	CAG (Q)	AAC (N)	TAT (Y)	GCG (A)	GTG (V)	CCG (P)	GTG (V)	CAG (Q)	CTG (L)	GTG (V)	CAG (Q)	CAC (H)	TAC (Y)	TTT (F)	GGC (G)	GCG (A)	CAT (H)	TGG (W)	GGG (G)	ATA (I)	GAC (D)	GCG (A)	ACG (T)	GCT (A)	ACC (T)	GTT (V)	TCG (S)	TTT (F)	GGC (G)	ATT (I)	GAC (D)	ACC (T)	AAG (K)	CTG (L)	GCT (A)	AAG (K)	TTC (F)	CGC (R)	ATC (I)	CCG (P)	TAT (Y)	ACG (T)	TTG (L)	CGC (R)	GTT (V)	GGC (G)	CCG (P)	GTC (V)	TTC (F)	CGC (R)	ACC (T)	TAG (*)
SRR24385956	SS14	SS14 4	South America	Argentina	AGG (R)	GCG (A)	CGT (R)	GAG (E)	GGT (G)	TTT (F)	CAG (Q)	GCG (A)	ACC (T)	CGC (R)	CTG (L)	CGC (R)	GGT (G)	CAG (Q)	TCA (S)	GGT (G)	CGT (R)	ATT (I)	AAA (K)	GGG (G)	GTC (V)	TGT (C)	CAG (Q)	AAC (N)	TAT (Y)	GCG (A)	GTG (V)	CCG (P)	GTG (V)	CAG (Q)	CTG (L)	GTG (V)	CAG (Q)	CAC (H)	TAC (Y)	TTT (F)	GGC (G)	GCG (A)	CAT (H)	TGG (W)	GGG (G)	ATA (I)	GAC (D)	GCG (A)	ACG (T)	GCT (A)	ACC (T)	GTT (V)	TCG (S)	TTT (F)	GGC (G)	ATT (I)	GAC (D)	ACC (T)	AAG (K)	CTG (L)	GCT (A)	AAG (K)	TTC (F)	CGC (R)	ATC (I)	CCG (P)	TAT (Y)	ACG (T)	TTG (L)	CGC (R)	GTT (V)	GGC (G)	CCG (P)	GTC (V)	TTC (F)	CGC (R)	ACC (T)	TAG (*)
SRR24385958	SS14	SS14 4	South America	Argentina	AGG (R)	GCG (A)	CGT (R)	GAG (E)	GGT (G)	TTT (F)	CAG (Q)	GCG (A)	ACC (T)	CGC (R)	CTG (L)	CGC (R)	GGT (G)	CAG (Q)	TCA (S)	GGT (G)	CGT (R)	ATT (I)	AAA (K)	GGG (G)	GTC (V)	TGT (C)	CAG (Q)	AAC (N)	TAT (Y)	GCG (A)	GTG (V)	CCG (P)	GTG (V)	CAG (Q)	CTG (L)	GTG (V)	CAG (Q)	CAC (H)	TAC (Y)	TTT (F)	GGC (G)	GCG (A)	CAT (H)	TGG (W)	GGG (G)	ATA (I)	GAC (D)	GCG (A)	ACG (T)	GCT (A)	ACC (T)	GTT (V)	TCG (S)	TTT (F)	GGC (G)	ATT (I)	GAC (D)	ACC (T)	AAG (K)	CTG (L)	GCT (A)	AAG (K)	TTC (F)	CGC (R)	ATC (I)	CCG (P)	TAT (Y)	ACG (T)	TTG (L)	CGC (R)	GTT (V)	GGC (G)	CCG (P)	GTC (V)	TTC (F)	CGC (R)	ACC (T)	TAG (*)
SRR24385965	SS14	SS14 4	South America	Argentina	AGG (R)	GCG (A)	CGT (R)	GAG (E)	GGT (G)	TTT (F)	CAG (Q)	GCG (A)	ACC (T)	CGC (R)	CTG (L)	CGC (R)	GGT (G)	CAG (Q)	TCA (S)	GGT (G)	CGT (R)	ATT (I)	AAA (K)	GGG (G)	GTC (V)	TGT (C)	CAG (Q)	AAC (N)	TAT (Y)	GCG (A)	GTG (V)	CCG (P)	GTG (V)	CAG (Q)	CTG (L)	GTG (V)	CAG (Q)	CAC (H)	TAC (Y)	TTT (F)	GGC (G)	GCG (A)	CAT (H)	TGG (W)	GGG (G)	ATA (I)	GAC (D)	GCG (A)	ACG (T)	GCT (A)	ACC (T)	GTT (V)	TCG (S)	TTT (F)	GGC (G)	ATT (I)	GAC (D)	ACC (T)	AAG (K)	CTG (L)	GCT (A)	AAG (K)	TTC (F)	CGC (R)	ATC (I)	CCG (P)	TAT (Y)	ACG (T)	TTG (L)	CGC (R)	GTT (V)	GGC (G)	CCG (P)	GTC (V)	TTC (F)	CGC (R)	ACC (T)	TAG (*)
SS14300000	SS14	SS14 5	South America	Colombia	AGG (R)	GCG (A)	CGT (R)	GAG (E)	GGT (G)	TTT (F)	CAG (Q)	GCG (A)	ACC (T)	CGC (R)	CTG (L)	CGC (R)	GGT (G)	CAG (Q)	TCA (S)	GGT (G)	CGT (R)	ATT (I)	AAA (K)	GGG (G)	GTC (V)	TGT (C)	CAG (Q)	AAC (N)	TAT (Y)	GCG (A)	GTG (V)	CCG (P)	GTG (V)	CAG (Q)	CTG (L)	GTG (V)	CAG (Q)	CAC (H)	TAC (Y)	TTT (F)	GGC (G)	GCG (A)	CAT (H)	TGG (W)	GGG (G)	ATA (I)	GAC (D)	GCG (A)	ACG (T)	GCT (A)	ACC (T)	GTT (V)	TCG (S)	TTT (F)	GGC (G)	ATT (I)	GAC (D)	ACC (T)	AAG (K)	CTG (L)	GCT (A)	AAG (K)	TTC (F)	CGC (R)	ATC (I)	CCG (P)	TAT (Y)	ACG (T)	TTG (L)	CGC (R)	GTT (V)	GGC (G)	CCG (P)	GTC (V)	TTC (F)	CGC (R)	ACC (T)	TAG (*)
SS20800000	SS14	SS14 5	South America	Colombia	AGG (R)	GCG (A)	CGT (R)	GAG (E)	GGT (G)	TTT (F)	CAG (Q)	GCG (A)	ACC (T)	CGC (R)	CTG (L)	CGC (R)	GGT (G)	CAG (Q)	TCA (S)	GGT (G)	CGT (R)	ATT (I)	AAA (K)	GGG (G)	GTC (V)	TGT (C)	CAG (Q)	AAC (N)	TAT (Y)	GCG (A)	GTG (V)	CCG (P)	GTG (V)	CAG (Q)	CTG (L)	GTG (V)	CAG (Q)	CAC (H)	TAC (Y)	TTT (F)	GGC (G)	GCG (A)	CAT (H)	TGG (W)	GGG (G)	ATA (I)	GAC (D)	GCG (A)	ACG (T)	GCT (A)	ACC (T)	GTT (V)	TCG (S)	TTT (F)	GGC (G)	ATT (I)	GAC (D)	ACC (T)	AAG (K)	CTG (L)	GCT (A)	AAG (K)	TTC (F)	CGC (R)	ATC (I)	CCG (P)	TAT (Y)	ACG (T)	TTG (L)	CGC (R)	GTT (V)	GGC (G)	CCG (P)	GTC (V)	TTC (F)	CGC (R)	ACC (T)	TAG (*)
SS16700000	SS14	SS14 5	South America	Colombia	AGG (R)	GCG (A)	CGT (R)	GAG (E)	GGT (G)	TTT (F)	CAG (Q)	GCG (A)	ACC (T)	CGC (R)	CTG (L)	CGC (R)	GGT (G)	CAG (Q)	TCA (S)	GGT (G)	CGT (R)	ATT (I)	AAA (K)	GGG (G)	GTC (V)	TGT (C)	CAG (Q)	AAC (N)	TAT (Y)	GCG (A)	GTG (V)	CCG (P)	GTG (V)	CAG (Q)	CTG (L)	GTG (V)	CAG (Q)	CAC (H)	TAC (Y)	TTT (F)	GGC (G)	GCG (A)	CAT (H)	TGG (W)	GGG (G)	ATA (I)	GAC (D)	GCG (A)	ACG (T)	GCT (A)	ACC (T)	GTT (V)	TCG (S)	TTT (F)	GGC (G)	ATT (I)	GAC (D)	ACC (T)	AAG (K)	CTG (L)	GCT (A)	AAG (K)	TTC (F)	CGC (R)	ATC (I)	CCG (P)	TAT (Y)	ACG (T)	TTG (L)	CGC (R)	GTT (V)	GGC (G)	CCG (P)	GTC (V)	TTC (F)	CGC (R)	ACC (T)	TAG (*)
TPVCC046TB	SS14	SS14 5	South America	Colombia	AGG (R)	GCG (A)	CGT (R)	GAG (E)	GGT (G)	TTT (F)	CAG (Q)	GCG (A)	ACC (T)	CGC (R)	CTG (L)	CGC (R)	GGT (G)	CAG (Q)	TCA (S)	GGT (G)	CGT (R)	ATT (I)	AAA (K)	GGG (G)	GTC (V)	TGT (C)	CAG (Q)	AAC (N)	TAT (Y)	GCG (A)	GTG (V)	CCG (P)	GTG (V)	CAG (Q)	CTG (L)	GTG (V)	CAG (Q)	CAC (H)	TAC (Y)	TTT (F)	GGC (G)	GCG (A)	CAT (H)	TGG (W)	GGG (G)	ATA (I)	GAC (D)	GCG (A)	ACG (T)	GCT (A)	ACC (T)	GTT (V)	TCG (S)	TTT (F)	GGC (G)	ATT (I)	GAC (D)	ACC (T)	AAG (K)	CTG (L)	GCT (A)	AAG (K)	TTC (F)	CGC (R)	ATC (I)	CCG (P)	TAT (Y)	ACG (T)	TTG (L)	CGC (R)	GTT (V)	GGC (G)	CCG (P)	GTC (V)	TTC (F)	CGC (R)	ACC (T)	TAG (*)
TPVCC031B0	SS14	SS14 5	South America	Colombia	AGG (R)	GCG (A)	CGT (R)	GAG (E)	GGT (G)	TTT (F)	CAG (Q)	GCG (A)	ACC (T)	CGC (R)	CTG (L)	CGC (R)	GGT (G)	CAG (Q)	TCA (S)	GGT (G)	CGT (R)	ATT (I)	AAA (K)	GGG (G)	GTC (V)	TGT (C)	CAG (Q)	AAC (N)	TAT (Y)	GCG (A)	GTG (V)	CCG (P)	GTG (V)	CAG (Q)	CTG (L)	GTG (V)	CAG (Q)	CAC (H)	TAC (Y)	TTT (F)	GGC (G)	GCG (A)	CAT (H)	TGG (W)	GGG (G)	ATA (I)	GAC (D)	GCG (A)	ACG (T)	GCT (A)	ACC (T)	GTT (V)	TCG (S)	TTT (F)	GGC (G)	ATT (I)	GAC (D)	ACC (T)	AAG (K)	CTG (L)	GCT (A)	AAG (K)	TTC (F)	CGC (R)	ATC (I)	CCG (P)	TAT (Y)	ACG (T)	TTG (L)	CGC (R)	GTT (V)	GGC (G)	CCG (P)	GTC (V)	TTC (F)	CGC (R)	ACC (T)	TAG (*)
SS15600000	SS14	SS14 5	South America	Colombia	AGG (R)	GCG (A)	CGT (R)	GAG (E)	GGT (G)	TTT (F)	CAG (Q)	GCG (A)	ACC (T)	CGC (R)	CTG (L)	CGC (R)	GGT (G)	CAG (Q)	TCA (S)	GGT (G)	CGT (R)	ATT (I)	AAA (K)	GGG (G)	GTC (V)	TGT (C)	CAG (Q)	AAC (N)	TAT (Y)	GCG (A)	GTG (V)	CCG (P)	GTG (V)	CAG (Q)	CTG (L)	GTG (V)	CAG (Q)	CAC (H)	TAC (Y)	TTT (F)	GGC (G)	GCG (A)	CAT (H)	TGG (W)	GGG (G)	ATA (I)	GAC (D)	GCG (A)	ACG (T)	GCT (A)	ACC (T)	GTT (V)	TCG (S)	TTT (F)	GGC (G)	ATT (I)	GAC (D)	ACC (T)	AAG (K)	CTG (L)	GCT (A)	AAG (K)	TTC (F)	CGC (R)	ATC (I)	CCG (P)	TAT (Y)	ACG (T)	TTG (L)	CGC (R)	GTT (V)	GGC (G)	CCG (P)	GTC (V)	TTC (F)	CGC (R)	ACC (T)	TAG (*)
TPVCC08300	SS14	SS14 5	South America	Colombia	AGG (R)	GCG (A)	CGT (R)	GAG (E)	GGT (G)	TTT (F)	CAG (Q)	GCG (A)	ACC (T)	CGC (R)	CTG (L)	CGC (R)	GGT (G)	CAG (Q)	TCA (S)	GGT (G)	CGT (R)	ATT (I)	AAA (K)	GGG (G)	GTC (V)	TGT (C)	CAG (Q)	AAC (N)	TAT (Y)	GCG (A)	GTG (V)	CCG (P)	GTG (V)	CAG (Q)	CTG (L)	GTG (V)	CAG (Q)	CAC (H)	TAC (Y)	TTT (F)	GGC (G)	GCG (A)	CAT (H)	TGG (W)	GGG (G)	ATA (I)	GAC (D)	GCG (A)	ACG (T)	GCT (A)	ACC (T)	GTT (V)	TCG (S)	TTT (F)	GGC (G)	ATT (I)	GAC (D)	ACC (T)	AAG (K)	CTG (L)	GCT (A)	AAG (K)	TTC (F)	CGC (R)	ATC (I)	CCG (P)	TAT (Y)	ACG (T)	TTG (L)	CGC (R)	GTT (V)	GGC (G)	CCG (P)	GTC (V)	TTC (F)	CGC (R)	ACC (T)	TAG (*)
GSPVT01320	SS14	SS14 5	Asia	Vietnam	AGG (R)	GCG (A)	CGT (R)	GAG (E)	GGT (G)	TTT (F)	CAG (Q)	GCG (A)	ACC (T)	CGC (R)	CTG (L)	CGC (R)	GGT (G)	CAG (Q)	TCG (S)	GGT (G)	CGT (R)	ATT (I)	AAA (K)	GGG (G)	GTC (V)	TGT (C)	CAG (Q)	AAC (N)	TAT (Y)	GCG (A)	GTG (V)	CCG (P)	GTG (V)	CAG (Q)	CTG (L)	GTG (V)	CAG (Q)	CAC (H)	TAC (Y)	TTT (F)	GGC (G)	GCG (A)	CAT (H)	TGG (W)	GGG (G)	ATA (I)	GAC (D)	GCG (A)	ACG (T)	GCT (A)	ACC (T)	GTT (V)	TCG (S)	TTT (F)	GGC (G)	ATT (I)	GAC (D)	ACC (T)	AAG (K)	CTG (L)	GCT (A)	AAG (K)	TTC (F)	CGC (R)	ATC (I)	CCG (P)	TAT (Y)	ACG (T)	TTG (L)	CGC (R)	GTT (V)	GGC (G)	CCG (P)	GTC (V)	TTC (F)	CGC (R)	ACC (T)	TAG (*)
SS19600000	SS14	SS14 5	South America	Colombia	AGG (R)	GCG (A)	CGT (R)	GAG (E)	GGT (G)	TTT (F)	CAG (Q)	GCG (A)	ACC (T)	CGC (R)	CTG (L)	CGC (R)	GGT (G)	CAG (Q)	TCA (S)	GGT (G)	CGT (R)	ATT (I)	AAA (K)	GGG (G)	GTC (V)	TGT (C)	CAG (Q)	AAC (N)	TAT (Y)	GCG (A)	GTG (V)	CCG (P)	GTG (V)	CAG (Q)	CTG (L)	GTG (V)	CAG (Q)	CAC (H)	TAC (Y)	TTT (F)	GGC (G)	GCG (A)	CAT (H)	TGG (W)	GGG (G)	ATA (I)	GAC (D)	GCG (A)	ACG (T)	GCT (A)	ACC (T)	GTT (V)	TCG (S)	TTT (F)	GGC (G)	ATT (I)	GAC (D)	ACC (T)	AAG (K)	CTG (L)	GCT (A)	AAG (K)	TTC (F)	CGC (R)	ATC (I)	CCG (P)	TAT (Y)	ACG (T)	TTG (L)	CGC (R)	GTT (V)	GGC (G)	CCG (P)	GTC (V)	TTC (F)	CGC (R)	ACC (T)	TAG (*)
SS21500000	SS14	SS14 5	South America	Colombia	AGG (R)	GCG (A)	CGT (R)	GAG (E)	GGT (G)	TTT (F)	CAG (Q)	GCG (A)	ACC (T)	CGC (R)	CTG (L)	CGC (R)	GGT (G)	CAG (Q)	TCA (S)	GGT (G)	CGT (R)	ATT (I)	AAA (K)	GGG (G)	GTC (V)	TGT (C)	CAG (Q)	AAC (N)	TAT (Y)	GCG (A)	GTG (V)	CCG (P)	GTG (V)	CAG (Q)	CTG (L)	GTG (V)	CAG (Q)	CAC (H)	TAC (Y)	TTT (F)	GGC (G)	GCG (A)	CAT (H)	TGG (W)	GGG (G)	ATA (I)	GAC (D)	GCG (A)	ACG (T)	GCT (A)	ACC (T)	GTT (V)	TCG (S)	TTT (F)	GGC (G)	ATT (I)	GAC (D)	ACC (T)	AAG (K)	CTG (L)	GCT (A)	AAG (K)	TTC (F)	CGC (R)	ATC (I)	CCG (P)	TAT (Y)	ACG (T)	TTG (L)	CGC (R)	GTT (V)	GGC (G)	CCG (P)	GTC (V)	TTC (F)	CGC (R)	ACC (T)	TAG (*)
TPVCC00170	SS14	SS14 5	South America	Colombia	AGG (R)	GCG (A)	CGT (R)	GAG (E)	GGT (G)	TTT (F)	CAG (Q)	GCG (A)	ACC (T)	CGC (R)	CTG (L)	CGC (R)	GGT (G)	CAG (Q)	TCA (S)	GGT (G)	CGT (R)	ATT (I)	AAA (K)	GGG (G)	GTC (V)	TGT (C)	CAG (Q)	AAC (N)	TAT (Y)	GCG (A)	GTG (V)	CCG (P)	GTG (V)	CAG (Q)	CTG (L)	GTG (V)	CAG (Q)	CAC (H)	TAC (Y)	TTT (F)	GGC (G)	GCG (A)	CAT (H)	TGG (W)	GGG (G)	ATA (I)	GAC (D)	GCG (A)	ACG (T)	GCT (A)	ACC (T)	GTT (V)	TCG (S)	TTT (F)	GGC (G)	ATT (I)	GAC (D)	ACC (T)	AAG (K)	CTG (L)	GCT (A)	AAG (K)	TTC (F)	CGC (R)	ATC (I)	CCG (P)	TAT (Y)	ACG (T)	TTG (L)	CGC (R)	GTT (V)	GGC (G)	CCG (P)	GTC (V)	TTC (F)	CGC (R)	ACC (T)	TAG (*)
TPVCC02450	SS14	SS14 5	South America	Colombia	AGG (R)	GCG (A)	CGT (R)	GAG (E)	GGT (G)	TTT (F)	CAG (Q)	GCG (A)	ACC (T)	CGC (R)	CTG (L)	CGC (R)	GGT (G)	CAG (Q)	TCA (S)	GGT (G)	CGT (R)	ATT (I)	AAA (K)	GGG (G)	GTC (V)	TGT (C)	CAG (Q)	AAC (N)	TAT (Y)	GCG (A)	GTG (V)	CCG (P)	GTG (V)	CAG (Q)	CTG (L)	GTG (V)	CAG (Q)	CAC (H)	TAC (Y)	TTT (F)	GGC (G)	GCG (A)	CAT (H)	TGG (W)	GGG (G)	ATA (I)	GAC (D)	GCG (A)	ACG (T)	GCT (A)	ACC (T)	GTT (V)	TCG (S)	TTT (F)	GGC (G)	ATT (I)	GAC (D)	ACC (T)	AAG (K)	CTG (L)	GCT (A)	AAG (K)	TTC (F)	CGC (R)	ATC (I)	CCG (P)	TAT (Y)	ACG (T)	TTG (L)	CGC (R)	GTT (V)	GGC (G)	CCG (P)	GTC (V)	TTC (F)	CGC (R)	ACC (T)	TAG (*)
TPVCC060XS	SS14	SS14 5	South America	Colombia	AGG (R)	GCG (A)	CGT (R)	GAG (E)	GGT (G)	TTT (F)	CAG (Q)	GCG (A)	ACC (T)	CGC (R)	CTG (L)	CGC (R)	GGT (G)	CAG (Q)	TCA (S)	GGT (G)	CGT (R)	ATT (I)	AAA (K)	GGG (G)	GTC (V)	TGT (C)	CAG (Q)	AAC (N)	TAT (Y)	GCG (A)	GTG (V)	CCG (P)	GTG (V)	CAG (Q)	CTG (L)	GTG (V)	CAG (Q)	CAC (H)	TAC (Y)	TTT (F)	GGC (G)	GCG (A)	CAT (H)	TGG (W)	GGG (G)	ATA (I)	GAC (D)	GCG (A)	ACG (T)	GCT (A)	ACC (T)	GTT (V)	TCG (S)	TTT (F)	GGC (G)	ATT (I)	GAC (D)	ACC (T)	AAG (K)	CTG (L)	GCT (A)	AAG (K)	TTC (F)	CGC (R)	ATC (I)	CCG (P)	TAT (Y)	ACG (T)	TTG (L)	CGC (R)	GTT (V)	GGC (G)	CCG (P)	GTC (V)	TTC (F)	CGC (R)	ACC (T)	TAG (*)
TPVCC062T0	SS14	SS14 5	South America	Colombia	AGG (R)	GCG (A)	CGT (R)	GAG (E)	GGT (G)	TTT (F)	CAG (Q)	GCG (A)	ACC (T)	CGC (R)	CTG (L)	CGC (R)	GGT (G)	CAG (Q)	TCA (S)	GGT (G)	CGT (R)	ATT (I)	AAA (K)	GGG (G)	GTC (V)	TGT (C)	CAG (Q)	AAC (N)	TAT (Y)	GCG (A)	GTG (V)	CCG (P)	GTG (V)	CAG (Q)	CTG (L)	GTG (V)	CAG (Q)	CAC (H)	TAC (Y)	TTT (F)	GGC (G)	GCG (A)	CAT (H)	TGG (W)	GGG (G)	ATA (I)	GAC (D)	GCG (A)	ACG (T)	GCT (A)	ACC (T)	GTT (V)	TCG (S)	TTT (F)	GGC (G)	ATT (I)	GAC (D)	ACC (T)	AAG (K)	CTG (L)	GCT (A)	AAG (K)	TTC (F)	CGC (R)	ATC (I)	CCG (P)	TAT (Y)	ACG (T)	TTG (L)	CGC (R)	GTT (V)	GGC (G)	CCG (P)	GTC (V)	TTC (F)	CGC (R)	ACC (T)	TAG (*)
SS14600000	SS14	SS14 5	South America	Colombia	AGG (R)	GCG (A)	CGT (R)	GAG (E)	GGT (G)	TTT (F)	CAG (Q)	GCG (A)	ACC (T)	CGC (R)	CTG (L)	CGC (R)	GGT (G)	CAG (Q)	TCA (S)	GGT (G)	CGT (R)	ATT (I)	AAA (K)	GGG (G)	GTC (V)	TGT (C)	CAG (Q)	AAC (N)	TAT (Y)	GCG (A)	GTG (V)	CCG (P)	GTG (V)	CAG (Q)	CTG (L)	GTG (V)	CAG (Q)	CAC (H)	TAC (Y)	TTT (F)	GGC (G)	GCG (A)	CAT (H)	TGG (W)	GGG (G)	ATA (I)	GAC (D)	GCG (A)	ACG (T)	GCT (A)	ACC (T)	GTT (V)	TCG (S)	TTT (F)	GGC (G)	ATT (I)	GAC (D)	ACC (T)	AAG (K)	CTG (L)	GCT (A)	AAG (K)	TTC (F)	CGC (R)	ATC (I)	CCG (P)	TAT (Y)	ACG (T)	TTG (L)	CGC (R)	GTT (V)	GGC (G)	CCG (P)	GTC (V)	TTC (F)	CGC (R)	ACC (T)	TAG (*)
TPVCC064N0	SS14	SS14 5	South America	Colombia	AGG (R)	GCG (A)	CGT (R)	GAG (E)	GGT (G)	TTT (F)	CAG (Q)	GCG (A)	ACC (T)	CGC (R)	CTG (L)	CGC (R)	GGT (G)	CAG (Q)	TCA (S)	GGT (G)	CGT (R)	ATT (I)	AAA (K)	GGG (G)	GTC (V)	TGT (C)	CAG (Q)	AAC (N)	TAT (Y)	GCG (A)	GTG (V)	CCG (P)	GTG (V)	CAG (Q)	CTG (L)	GTG (V)	CAG (Q)	CAC (H)	TAC (Y)	TTT (F)	GGC (G)	GCG (A)	CAT (H)	TGG (W)	GGG (G)	ATA (I)	GAC (D)	GCG (A)	ACG (T)	GCT (A)	ACC (T)	GTT (V)	TCG (S)	TTT (F)	GGC (G)	ATT (I)	GAC (D)	ACC (T)	AAG (K)	CTG (L)	GCT (A)	AAG (K)	TTC (F)	CGC (R)	ATC (I)	CCG (P)	TAT (Y)	ACG (T)	TTG (L)	CGC (R)	GTT (V)	GGC (G)	CCG (P)	GTC (V)	TTC (F)	CGC (R)	ACC (T)	TAG (*)
TPVMW640N1	SS14	SS14 5	Africa	Malawi	AGG (R)	GCG (A)	CGT (R)	GAG (E)	GGT (G)	TTT (F)	CAG (Q)	GCG (A)	ACC (T)	CGC (R)	CTG (L)	CGC (R)	GGT (G)	CAG (Q)	TCA (S)	GGT (G)	CGT (R)	ATT (I)	AAA (K)	GGG (G)	GTC (V)	TGT (C)	CAG (Q)	AAC (N)	TAT (Y)	GCG (A)	GTG (V)	CCG (P)	GTG (V)	CAG (Q)	CTG (L)	GTG (V)	CAG (Q)	CAC (H)	TAC (Y)	TTT (F)	GGC (G)	GCG (A)	CAT (H)	TGG (W)	GGG (G)	ATA (I)	GAC (D)	GCG (A)	ACG (T)	GCT (A)	ACC (T)	GTT (V)	TCG (S)	TTT (F)	GGC (G)	ATT (I)	GAC (D)	ACC (T)	AAG (K)	CTG (L)	GCT (A)	AAG (K)	TTC (F)	CGC (R)	ATC (I)	CCG (P)	TAT (Y)	ACG (T)	TTG (L)	CGC (R)	GTT (V)	GGC (G)	CCG (P)	GTC (V)	TTC (F)	CGC (R)	ACC (T)	TAG (*)
TPVCC03090	SS14	SS14 5	South America	Colombia	AGG (R)	GCG (A)	CGT (R)	GAG (E)	GGT (G)	TTT (F)	CAG (Q)	GCG (A)	ACC (T)	CGC (R)	CTG (L)	CGC (R)	GGT (G)	CAG (Q)	TCA (S)	GGT (G)	CGT (R)	ATT (I)	AAA (K)	GGG (G)	GTC (V)	TGT (C)	CAG (Q)	AAC (N)	TAT (Y)	GCG (A)	GTG (V)	CCG (P)	GTG (V)	CAG (Q)	CTG (L)	GTG (V)	CAG (Q)	CAC (H)	TAC (Y)	TTT (F)	GGC (G)	GCG (A)	CAT (H)	TGG (W)	GGG (G)	ATA (I)	GAC (D)	GCG (A)	ACG (T)	GCT (A)	ACC (T)	GTT (V)	TCG (S)	TTT (F)	GGC (G)	ATT (I)	GAC (D)	ACC (T)	AAG (K)	CTG (L)	GCT (A)	AAG (K)	TTC (F)	CGC (R)	ATC (I)	CCG (P)	TAT (Y)	ACG (T)	TTG (L)	CGC (R)	GTT (V)	GGC (G)	CCG (P)	GTC (V)	TTC (F)	CGC (R)	ACC (T)	TAG (*)
GSPVT00480	SS14	SS14 5	Asia	Vietnam	AGG (R)	GCG (A)	CGT (R)	GAG (E)	GGT (G)	TTT (F)	CAG (Q)	GCG (A)	ACC (T)	CGC (R)	CTG (L)	CGC (R)	GGT (G)	CAG (Q)	TCA (S)	GGT (G)	CGT (R)	ATT (I)	AAA (K)	GGG (G)	GTC (V)	TGT (C)	CAG (Q)	AAC (N)	TAT (Y)	GCG (A)	GTG (V)	CCG (P)	GTG (V)	CAG (Q)	CTG (L)	GTG (V)	CAG (Q)	CAC (H)	TAC (Y)	TTT (F)	GGC (G)	GCG (A)	CAT (H)	TGG (W)	GGG (G)	ATA (I)	GAC (D)	GCG (A)	ACG (T)	GCT (A)	ACC (T)	GTT (V)	TCG (S)	TTT (F)	GGC (G)	ATT (I)	GAC (D)	ACC (T)	AAG (K)	CTG (L)	GCT (A)	AAG (K)	TTC (F)	CGC (R)	ATC (I)	CCG (P)	TAT (Y)	ACG (T)	TTG (L)	CGC (R)	GTT (V)	GGC (G)	CCG (P)	GTC (V)	TTC (F)	CGC (R)	ACC (T)	TAG (*)
TPVCC08221	SS14	SS14 5	South America	Colombia	AGG (R)	GCG (A)	CGT (R)	GAG (E)	GGT (G)	TTT (F)	CAG (Q)	GCG (A)	ACC (T)	CGC (R)	CTG (L)	CGC (R)	GGT (G)	CAG (Q)	TCA (S)	GGT (G)	CGT (R)	ATT (I)	AAA (K)	GGG (G)	GTC (V)	TGT (C)	CAG (Q)	AAC (N)	TAT (Y)	GCG (A)	GTG (V)	CCG (P)	GTG (V)	CAG (Q)	CTG (L)	GTG (V)	CAG (Q)	CAC (H)	TAC (Y)	TTT (F)	GGC (G)	GCG (A)	CAT (H)	TGG (W)	GGG (G)	ATA (I)	GAC (D)	GCG (A)	ACG (T)	GCT (A)	ACC (T)	GTT (V)	TCG (S)	TTT (F)	GGC (G)	ATT (I)	GAC (D)	ACC (T)	AAG (K)	CTG (L)	GCT (A)	AAG (K)	TTC (F)	CGC (R)	ATC (I)	CCG (P)	TAT (Y)	ACG (T)	TTG (L)	CGC (R)	GTT (V)	GGC (G)	CCG (P)	GTC (V)	TTC (F)	CGC (R)	ACC (T)	TAG (*)
SS2210000A	SS14	SS14 5	South America	Colombia	AGG (R)	GCG (A)	CGT (R)	GAG (E)	GGT (G)	TTT (F)	CAG (Q)	GCG (A)	ACC (T)	CGC (R)	CTG (L)	CGC (R)	GGT (G)	CAG (Q)	TCA (S)	GGT (G)	CGT (R)	ATT (I)	AAA (K)	GGG (G)	GTC (V)	TGT (C)	CAG (Q)	AAC (N)	TAT (Y)	GCG (A)	GTG (V)	CCG (P)	GTG (V)	CAG (Q)	CTG (L)	GTG (V)	CAG (Q)	CAC (H)	TAC (Y)	TTT (F)	GGC (G)	GCG (A)	CAT (H)	TGG (W)	GGG (G)	ATA (I)	GAC (D)	GCG (A)	ACG (T)	GCT (A)	ACC (T)	GTT (V)	TCG (S)	TTT (F)	GGC (G)	ATT (I)	GAC (D)	ACC (T)	AAG (K)	CTG (L)	GCT (A)	AAG (K)	TTC (F)	CGC (R)	ATC (I)	CCG (P)	TAT (Y)	ACG (T)	TTG (L)	CGC (R)	GTT (V)	GGC (G)	CCG (P)	GTC (V)	TTC (F)	CGC (R)	ACC (T)	TAG (*)
TPVCC009R0	SS14	SS14 5	South America	Colombia	AGG (R)	GCG (A)	CGT (R)	GAG (E)	GGT (G)	TTT (F)	CAG (Q)	GCG (A)	ACC (T)	CGC (R)	CTG (L)	CGC (R)	GGT (G)	CAG (Q)	TCA (S)	GGT (G)	CGT (R)	ATT (I)	AAA (K)	GGG (G)	GTC (V)	TGT (C)	CAG (Q)	AAC (N)	TAT (Y)	GCG (A)	GTG (V)	CCG (P)	GTG (V)	CAG (Q)	CTG (L)	GTG (V)	CAG (Q)	CAC (H)	TAC (Y)	TTT (F)	GGC (G)	GCG (A)	CAT (H)	TGG (W)	GGG (G)	ATA (I)	GAC (D)	GCG (A)	ACG (T)	GCT (A)	ACC (T)	GTT (V)	TCG (S)	TTT (F)	GGC (G)	ATT (I)	GAC (D)	ACC (T)	AAG (K)	CTG (L)	GCT (A)	AAG (K)	TTC (F)	CGC (R)	ATC (I)	CCG (P)	TAT (Y)	ACG (T)	TTG (L)	CGC (R)	GTT (V)	GGC (G)	CCG (P)	GTC (V)	TTC (F)	CGC (R)	ACC (T)	TAG (*)
TPVMW174A0	SS14	SS14 5	Africa	Malawi	AGG (R)	GCG (A)	CGT (R)	GAG (E)	GGT (G)	TTT (F)	CAG (Q)	GCG (A)	ACC (T)	CGC (R)	CTG (L)	CGC (R)	GGT (G)	CAG (Q)	TCA (S)	GGT (G)	CGT (R)	ATT (I)	AAA (K)	GGG (G)	GTC (V)	TGT (C)	CAG (Q)	AAC (N)	TAT (Y)	GCG (A)	GTG (V)	CCG (P)	GTG (V)	CAG (Q)	CTG (L)	GTG (V)	CAG (Q)	CAC (H)	TAC (Y)	TTT (F)	GGC (G)	GCG (A)	CAT (H)	TGG (W)	GGG (G)	ATA (I)	GAC (D)	GCG (A)	ACG (T)	GCT (A)	ACC (T)	GTT (V)	TCG (S)	TTT (F)	GGC (G)	ATT (I)	GAC (D)	ACC (T)	AAG (K)	CTG (L)	GCT (A)	AAG (K)	TTC (F)	CGC (R)	ATC (I)	CCG (P)	TAT (Y)	ACG (T)	TTG (L)	CGC (R)	GTT (V)	GGC (G)	CCG (P)	GTC (V)	TTC (F)	CGC (R)	ACC (T)	TAG (*)
DRR213712	SS14	SS14 5	Asia	Japan	AGG (R)	GCG (A)	CGT (R)	GAG (E)	GGT (G)	TTT (F)	CAG (Q)	GCG (A)	ACC (T)	CGC (R)	CTG (L)	CGC (R)	GGT (G)	CAG (Q)	TCA (S)	GGT (G)	CGT (R)	ATT (I)	AAA (K)	GGG (G)	GTC (V)	TGT (C)	CAG (Q)	AAC (N)	TAT (Y)	GCG (A)	GTG (V)	CCG (P)	GTG (V)	CAG (Q)	CTG (L)	GTG (V)	CAG (Q)	CAC (H)	TAC (Y)	TTT (F)	GGC (G)	GCG (A)	CAT (H)	TGG (W)	GGG (G)	ATA (I)	GAC (D)	GCG (A)	ACG (T)	GCT (A)	ACC (T)	GTT (V)	TCG (S)	TTT (F)	GGC (G)	ATT (I)	GAC (D)	ACC (T)	AAG (K)	CTG (L)	GCT (A)	AAG (K)	TTC (F)	CGC (R)	ATC (I)	CCG (P)	TAT (Y)	ACG (T)	TTG (L)	CGC (R)	GTT (V)	GGC (G)	CCG (P)	GTC (V)	TTC (F)	CGC (R)	ACC (T)	TAG (*)
ERR2756168	SS14	SS14 5	North America	USA	AGG (R)	GCG (A)	CGT (R)	GAG (E)	GGT (G)	TTT (F)	CAG (Q)	GCG (A)	ACC (T)	CGC (R)	CTG (L)	CGC (R)	GGT (G)	CAG (Q)	TCA (S)	GGT (G)	CGT (R)	ATT (I)	AAA (K)	GGG (G)	GTC (V)	TGT (C)	CAG (Q)	AAC (N)	TAT (Y)	GCG (A)	GTG (V)	CCG (P)	GTG (V)	CAG (Q)	CTG (L)	GTG (V)	CAG (Q)	CAC (H)	TAC (Y)	TTT (F)	GGC (G)	GCG (A)	CAT (H)	TGG (W)	GGG (G)	ATA (I)	GAC (D)	GCG (A)	ACG (T)	GCT (A)	ACC (T)	GTT (V)	TCG (S)	TTT (F)	GGC (G)	ATT (I)	GAC (D)	ACC (T)	AAG (K)	CTG (L)	GCT (A)	AAG (K)	TTC (F)	CGC (R)	ATC (I)	CCG (P)	TAT (Y)	ACG (T)	TTG (L)	CGC (R)	GTT (V)	GGC (G)	CCG (P)	GTC (V)	TTC (F)	CGC (R)	ACC (T)	TAG (*)
ERR2756172	SS14	SS14 5	North America	USA	AGG (R)	GCG (A)	CGT (R)	GAG (E)	GGT (G)	TTT (F)	CAG (Q)	GCG (A)	ACC (T)	CGC (R)	CTG (L)	CGC (R)	GGT (G)	CAG (Q)	TCA (S)	GGT (G)	CGT (R)	ATT (I)	AAA (K)	GGG (G)	GTC (V)	TGT (C)	CAG (Q)	AAC (N)	TAT (Y)	GCG (A)	GTG (V)	CCG (P)	GTG (V)	CAG (Q)	CTG (L)	GTG (V)	CAG (Q)	CAC (H)	TAC (Y)	TTT (F)	GGC (G)	GCG (A)	CAT (H)	TGG (W)	GGG (G)	ATA (I)	GAC (D)	GCG (A)	ACG (T)	GCT (A)	ACC (T)	GTT (V)	TCG (S)	TTT (F)	GGC (G)	ATT (I)	GAC (D)	ACC (T)	AAG (K)	CTG (L)	GCT (A)	AAG (K)	TTC (F)	CGC (R)	ATC (I)	CCG (P)	TAT (Y)	ACG (T)	TTG (L)	CGC (R)	GTT (V)	GGC (G)	CCG (P)	GTC (V)	TTC (F)	CGC (R)	ACC (T)	TAG (*)
ERR2756174	SS14	SS14 5	North America	USA	AGG (R)	GCG (A)	CGT (R)	GAG (E)	GGT (G)	TTT (F)	CAG (Q)	GCG (A)	ACC (T)	CGC (R)	CTG (L)	CGC (R)	GGT (G)	CAG (Q)	TCA (S)	GGT (G)	CGT (R)	ATT (I)	AAA (K)	GGG (G)	GTC (V)	TGT (C)	CAG (Q)	AAC (N)	TAT (Y)	GCG (A)	GTG (V)	CCG (P)	GTG (V)	CAG (Q)	CTG (L)	GTG (V)	CAG (Q)	CAC (H)	TAC (Y)	TTT (F)	GGC (G)	GCG (A)	CAT (H)	TGG (W)	GGG (G)	ATA (I)	GAC (D)	GCG (A)	ACG (T)	GCT (A)	ACC (T)	GTT (V)	TCG (S)	TTT (F)	GGC (G)	ATT (I)	GAC (D)	ACC (T)	AAG (K)	CTG (L)	GCT (A)	AAG (K)	TTC (F)	CGC (R)	ATC (I)	CCG (P)	TAT (Y)	ACG (T)	TTG (L)	CGC (R)	GTT (V)	GGC (G)	CCG (P)	GTC (V)	TTC (F)	CGC (R)	ACC (T)	TAG (*)
ERR2756175	SS14	SS14 5	North America	USA	AGG (R)	GCG (A)	CGT (R)	GAG (E)	GGT (G)	TTT (F)	CAG (Q)	GCG (A)	ACC (T)	CGC (R)	CTG (L)	CGC (R)	GGT (G)	CAG (Q)	TCA (S)	GGT (G)	CGT (R)	ATT (I)	AAA (K)	GGG (G)	GTC (V)	TGT (C)	CAG (Q)	AAC (N)	TAT (Y)	GCG (A)	GTG (V)	CCG (P)	GTG (V)	CAG (Q)	CTG (L)	GTG (V)	CAG (Q)	CAC (H)	TAC (Y)	TTT (F)	GGC (G)	GCG (A)	CAT (H)	TGG (W)	GGG (G)	ATA (I)	GAC (D)	GCG (A)	ACG (T)	GCT (A)	ACC (T)	GTT (V)	TCG (S)	TTT (F)	GGC (G)	ATT (I)	GAC (D)	ACC (T)	AAG (K)	CTG (L)	GCT (A)	AAG (K)	TTC (F)	CGC (R)	ATC (I)	CCG (P)	TAT (Y)	ACG (T)	TTG (L)	CGC (R)	GTT (V)	GGC (G)	CCG (P)	GTC (V)	TTC (F)	CGC (R)	ACC (T)	TAG (*)
ERR2756176	SS14	SS14 5	North America	USA	AGG (R)	GCG (A)	CGT (R)	GAG (E)	GGT (G)	TTT (F)	CAG (Q)	GCG (A)	ACC (T)	CGC (R)	CTG (L)	CGC (R)	GGT (G)	CAG (Q)	TCA (S)	GGT (G)	CGT (R)	ATT (I)	AAA (K)	GGG (G)	GTC (V)	TGT (C)	CAG (Q)	AAC (N)	TAT (Y)	GCG (A)	GTG (V)	CCG (P)	GTG (V)	CAG (Q)	CTG (L)	GTG (V)	CAG (Q)	CAC (H)	TAC (Y)	TTT (F)	GGC (G)	GCG (A)	CAT (H)	TGG (W)	GGG (G)	ATA (I)	GAC (D)	GCG (A)	ACG (T)	GCT (A)	ACC (T)	GTT (V)	TCG (S)	TTT (F)	GGC (G)	ATT (I)	GAC (D)	ACC (T)	AAG (K)	CTG (L)	GCT (A)	AAG (K)	TTC (F)	CGC (R)	ATC (I)	CCG (P)	TAT (Y)	ACG (T)	TTG (L)	CGC (R)	GTT (V)	GGC (G)	CCG (P)	GTC (V)	TTC (F)	CGC (R)	ACC (T)	TAG (*)
ERR2756177	SS14	SS14 5	North America	USA	AGG (R)	GCG (A)	CGT (R)	GAG (E)	GGT (G)	TTT (F)	CAG (Q)	GCG (A)	ACC (T)	CGC (R)	CTG (L)	CGC (R)	GGT (G)	CAG (Q)	TCA (S)	GGT (G)	CGT (R)	ATT (I)	AAA (K)	GGG (G)	GTC (V)	TGT (C)	CAG (Q)	AAC (N)	TAT (Y)	GCG (A)	GTG (V)	CCG (P)	GTG (V)	CAG (Q)	CTG (L)	GTG (V)	CAG (Q)	CAC (H)	TAC (Y)	TTT (F)	GGC (G)	GCG (A)	CAT (H)	TGG (W)	GGG (G)	ATA (I)	GAC (D)	GCG (A)	ACG (T)	GCT (A)	ACC (T)	GTT (V)	TCG (S)	TTT (F)	GGC (G)	ATT (I)	GAC (D)	ACC (T)	AAG (K)	CTG (L)	GCT (A)	AAG (K)	TTC (F)	CGC (R)	ATC (I)	CCG (P)	TAT (Y)	ACG (T)	TTG (L)	CGC (R)	GTT (V)	GGC (G)	CCG (P)	GTC (V)	TTC (F)	CGC (R)	ACC (T)	TAG (*)
ERR2756178	SS14	SS14 5	North America	USA	AGG (R)	GCG (A)	CGT (R)	GAG (E)	GGT (G)	TTT (F)	CAG (Q)	GCG (A)	ACC (T)	CGC (R)	CTG (L)	CGC (R)	GGT (G)	CAG (Q)	TCA (S)	GGT (G)	CGT (R)	ATT (I)	AAA (K)	GGG (G)	GTC (V)	TGT (C)	CAG (Q)	AAC (N)	TAT (Y)	GCG (A)	GTG (V)	CCG (P)	GTG (V)	CAG (Q)	CTG (L)	GTG (V)	CAG (Q)	CAC (H)	TAC (Y)	TTT (F)	GGC (G)	GCG (A)	CAT (H)	TGG (W)	GGG (G)	ATA (I)	GAC (D)	GCG (A)	ACG (T)	GCT (A)	ACC (T)	GTT (V)	TCG (S)	TTT (F)	GGC (G)	ATT (I)	GAC (D)	ACC (T)	AAG (K)	CTG (L)	GCT (A)	AAG (K)	TTC (F)	CGC (R)	ATC (I)	CCG (P)	TAT (Y)	ACG (T)	TTG (L)	CGC (R)	GTT (V)	GGC (G)	CCG (P)	GTC (V)	TTC (F)	CGC (R)	ACC (T)	TAG (*)
ERR2756182	SS14	SS14 5	North America	USA	AGG (R)	GCG (A)	CGT (R)	GAG (E)	GGT (G)	TTT (F)	CAG (Q)	GCG (A)	ACC (T)	CGC (R)	CTG (L)	CGC (R)	GGT (G)	CAG (Q)	TCA (S)	GGT (G)	CGT (R)	ATT (I)	AAA (K)	GGG (G)	GTC (V)	TGT (C)	CAG (Q)	AAC (N)	TAT (Y)	GCG (A)	GTG (V)	CCG (P)	GTG (V)	CAG (Q)	CTG (L)	GTG (V)	CAG (Q)	CAC (H)	TAC (Y)	TTT (F)	GGC (G)	GCG (A)	CAT (H)	TGG (W)	GGG (G)	ATA (I)	GAC (D)	GCG (A)	ACG (T)	GCT (A)	ACC (T)	GTT (V)	TCG (S)	TTT (F)	GGC (G)	ATT (I)	GAC (D)	ACC (T)	AAG (K)	CTG (L)	GCT (A)	AAG (K)	TTC (F)	CGC (R)	ATC (I)	CCG (P)	TAT (Y)	ACG (T)	TTG (L)	CGC (R)	GTT (V)	GGC (G)	CCG (P)	GTC (V)	TTC (F)	CGC (R)	ACC (T)	TAG (*)
ERR2756184	SS14	SS14 5	North America	USA	AGG (R)	GCG (A)	CGT (R)	GAG (E)	GGT (G)	TTT (F)	CAG (Q)	GCG (A)	ACC (T)	CGC (R)	CTG (L)	CGC (R)	GGT (G)	CAG (Q)	TCA (S)	GGT (G)	CGT (R)	ATT (I)	AAA (K)	GGG (G)	GTC (V)	TGT (C)	CAG (Q)	AAC (N)	TAT (Y)	GCG (A)	GTG (V)	CCG (P)	GTG (V)	CAG (Q)	CTG (L)	GTG (V)	CAG (Q)	CAC (H)	TAC (Y)	TTT (F)	GGC (G)	GCG (A)	CAT (H)	TGG (W)	GGG (G)	ATA (I)	GAC (D)	GCG (A)	ACG (T)	GCT (A)	ACC (T)	GTT (V)	TCG (S)	TTT (F)	GGC (G)	ATT (I)	GAC (D)	ACC (T)	AAG (K)	CTG (L)	GCT (A)	AAG (K)	TTC (F)	CGC (R)	ATC (I)	CCG (P)	TAT (Y)	ACG (T)	TTG (L)	CGC (R)	GTT (V)	GGC (G)	CCG (P)	GTC (V)	TTC (F)	CGC (R)	ACC (T)	TAG (*)
ERR2756185	SS14	SS14 5	North America	USA	AGG (R)	GCG (A)	CGT (R)	GAG (E)	GGT (G)	TTT (F)	CAG (Q)	GCG (A)	ACC (T)	CGC (R)	CTG (L)	CGC (R)	GGT (G)	CAG (Q)	TCA (S)	GGT (G)	CGT (R)	ATT (I)	AAA (K)	GGG (G)	GTC (V)	TGT (C)	CAG (Q)	AAC (N)	TAT (Y)	GCG (A)	GTG (V)	CCG (P)	GTG (V)	CAG (Q)	CTG (L)	GTG (V)	CAG (Q)	CAC (H)	TAC (Y)	TTT (F)	GGC (G)	GCG (A)	CAT (H)	TGG (W)	GGG (G)	ATA (I)	GAC (D)	GCG (A)	ACG (T)	GCT (A)	ACC (T)	GTT (V)	TCG (S)	TTT (F)	GGC (G)	ATT (I)	GAC (D)	ACC (T)	AAG (K)	CTG (L)	GCT (A)	AAG (K)	TTC (F)	CGC (R)	ATC (I)	CCG (P)	TAT (Y)	ACG (T)	TTG (L)	CGC (R)	GTT (V)	GGC (G)	CCG (P)	GTC (V)	TTC (F)	CGC (R)	ACC (T)	TAG (*)
ERR2756188	SS14	SS14 5	North America	USA	AGG (R)	GCG (A)	CGT (R)	GAG (E)	GGT (G)	TTT (F)	CAG (Q)	GCG (A)	ACC (T)	CGC (R)	CTG (L)	CGC (R)	GGT (G)	CAG (Q)	TCA (S)	GGT (G)	CGT (R)	ATT (I)	AAA (K)	GGG (G)	GTC (V)	TGT (C)	CAG (Q)	AAC (N)	TAT (Y)	GCG (A)	GTG (V)	CCG (P)	GTG (V)	CAG (Q)	CTG (L)	GTG (V)	CAG (Q)	CAC (H)	TAC (Y)	TTT (F)	GGC (G)	GCG (A)	CAT (H)	TGG (W)	GGG (G)	ATA (I)	GAC (D)	GCG (A)	ACG (T)	GCT (A)	ACC (T)	GTT (V)	TCG (S)	TTT (F)	GGC (G)	ATT (I)	GAC (D)	ACC (T)	AAG (K)	CTG (L)	GCT (A)	AAG (K)	TTC (F)	CGC (R)	ATC (I)	CCG (P)	TAT (Y)	ACG (T)	TTG (L)	CGC (R)	GTT (V)	GGC (G)	CCG (P)	GTC (V)	TTC (F)	CGC (R)	ACC (T)	TAG (*)
ERR2756189	SS14	SS14 5	North America	USA	AGG (R)	GCG (A)	CGT (R)	GAG (E)	GGT (G)	TTT (F)	CAG (Q)	GCG (A)	ACC (T)	CGC (R)	CTG (L)	CGC (R)	GGT (G)	CAG (Q)	TCA (S)	GGT (G)	CGT (R)	ATT (I)	AAA (K)	GGG (G)	GTC (V)	TGT (C)	CAG (Q)	AAC (N)	TAT (Y)	GCG (A)	GTG (V)	CCG (P)	GTG (V)	CAG (Q)	CTG (L)	GTG (V)	CAG (Q)	CAC (H)	TAC (Y)	TTT (F)	GGC (G)	GCG (A)	CAT (H)	TGG (W)	GGG (G)	ATA (I)	GAC (D)	GCG (A)	ACG (T)	GCT (A)	ACC (T)	GTT (V)	TCG (S)	TTT (F)	GGC (G)	ATT (I)	GAC (D)	ACC (T)	AAG (K)	CTG (L)	GCT (A)	AAG (K)	TTC (F)	CGC (R)	ATC (I)	CCG (P)	TAT (Y)	ACG (T)	TTG (L)	CGC (R)	GTT (V)	GGC (G)	CCG (P)	GTC (V)	TTC (F)	CGC (R)	ACC (T)	TAG (*)
ERR2756194	SS14	SS14 5	North America	USA	AGG (R)	GCG (A)	CGT (R)	GAG (E)	GGT (G)	TTT (F)	CAG (Q)	GCG (A)	ACC (T)	CGC (R)	CTG (L)	CGC (R)	GGT (G)	CAG (Q)	TCA (S)	GGT (G)	CGT (R)	ATT (I)	AAA (K)	GGG (G)	GTC (V)	TGT (C)	CAG (Q)	AAC (N)	TAT (Y)	GCG (A)	GTG (V)	CCG (P)	GTG (V)	CAG (Q)	CTG (L)	GTG (V)	CAG (Q)	CAC (H)	TAC (Y)	TTT (F)	GGC (G)	GCG (A)	CAT (H)	TGG (W)	GGG (G)	ATA (I)	GAC (D)	GCG (A)	ACG (T)	GCT (A)	ACC (T)	GTT (V)	TCG (S)	TTT (F)	GGC (G)	ATT (I)	GAC (D)	ACC (T)	AAG (K)	CTG (L)	GCT (A)	AAG (K)	TTC (F)	CGC (R)	ATC (I)	CCG (P)	TAT (Y)	ACG (T)	TTG (L)	CGC (R)	GTT (V)	GGC (G)	CCG (P)	GTC (V)	TTC (F)	CGC (R)	ACC (T)	TAG (*)
ERR2756196	SS14	SS14 5	North America	USA	AGG (R)	GCG (A)	CGT (R)	GAG (E)	GGT (G)	TTT (F)	CAG (Q)	GCG (A)	ACC (T)	CGC (R)	CTG (L)	CGC (R)	GGT (G)	CAG (Q)	TCA (S)	GGT (G)	CGT (R)	ATT (I)	AAA (K)	GGG (G)	GTC (V)	TGT (C)	CAG (Q)	AAC (N)	TAT (Y)	GCG (A)	GTG (V)	CCG (P)	GTG (V)	CAG (Q)	CTG (L)	GTG (V)	CAG (Q)	CAC (H)	TAC (Y)	TTT (F)	GGC (G)	GCG (A)	CAT (H)	TGG (W)	GGG (G)	ATA (I)	GAC (D)	GCG (A)	ACG (T)	GCT (A)	ACC (T)	GTT (V)	TCG (S)	TTT (F)	GGC (G)	ATT (I)	GAC (D)	ACC (T)	AAG (K)	CTG (L)	GCT (A)	AAG (K)	TTC (F)	CGC (R)	ATC (I)	CCG (P)	TAT (Y)	ACG (T)	TTG (L)	CGC (R)	GTT (V)	GGC (G)	CCG (P)	GTC (V)	TTC (F)	CGC (R)	ACC (T)	TAG (*)
ERR2756198	SS14	SS14 5	North America	USA	AGG (R)	GCG (A)	CGT (R)	GAG (E)	GGT (G)	TTT (F)	CAG (Q)	GCG (A)	ACC (T)	CGC (R)	CTG (L)	CGC (R)	GGT (G)	CAG (Q)	TCA (S)	GGT (G)	CGT (R)	ATT (I)	AAA (K)	GGG (G)	GTC (V)	TGT (C)	CAG (Q)	AAC (N)	TAT (Y)	GCG (A)	GTG (V)	CCG (P)	GTG (V)	CAG (Q)	CTG (L)	GTG (V)	CAG (Q)	CAC (H)	TAC (Y)	TTT (F)	GGC (G)	GCG (A)	CAT (H)	TGG (W)	GGG (G)	ATA (I)	GAC (D)	GCG (A)	ACG (T)	GCT (A)	ACC (T)	GTT (V)	TCG (S)	TTT (F)	GGC (G)	ATT (I)	GAC (D)	ACC (T)	AAG (K)	CTG (L)	GCT (A)	AAG (K)	TTC (F)	CGC (R)	ATC (I)	CCG (P)	TAT (Y)	ACG (T)	TTG (L)	CGC (R)	GTT (V)	GGC (G)	CCG (P)	GTC (V)	TTC (F)	CGC (R)	ACC (T)	TAG (*)
ERR2756200	SS14	SS14 5	North America	USA	AGG (R)	GCG (A)	CGT (R)	GAG (E)	GGT (G)	TTT (F)	CAG (Q)	GCG (A)	ACC (T)	CGC (R)	CTG (L)	CGC (R)	GGT (G)	CAG (Q)	TCA (S)	GGT (G)	CGT (R)	ATT (I)	AAA (K)	GGG (G)	GTC (V)	TGT (C)	CAG (Q)	AAC (N)	TAT (Y)	GCG (A)	GTG (V)	CCG (P)	GTG (V)	CAG (Q)	CTG (L)	GTG (V)	CAG (Q)	CAC (H)	TAC (Y)	TTT (F)	GGC (G)	GCG (A)	CAT (H)	TGG (W)	GGG (G)	ATA (I)	GAC (D)	GCG (A)	ACG (T)	GCT (A)	ACC (T)	GTT (V)	TCG (S)	TTT (F)	GGC (G)	ATT (I)	GAC (D)	ACC (T)	AAG (K)	CTG (L)	GCT (A)	AAG (K)	TTC (F)	CGC (R)	ATC (I)	CCG (P)	TAT (Y)	ACG (T)	TTG (L)	CGC (R)	GTT (V)	GGC (G)	CCG (P)	GTC (V)	TTC (F)	CGC (R)	ACC (T)	TAG (*)
ERR2756201	SS14	SS14 5	North America	USA	AGG (R)	GCG (A)	CGT (R)	GAG (E)	GGT (G)	TTT (F)	CAG (Q)	GCG (A)	ACC (T)	CGC (R)	CTG (L)	CGC (R)	GGT (G)	CAG (Q)	TCA (S)	GGT (G)	CGT (R)	ATT (I)	AAA (K)	GGG (G)	GTC (V)	TGT (C)	CAG (Q)	AAC (N)	TAT (Y)	GCG (A)	GTG (V)	CCG (P)	GTG (V)	CAG (Q)	CTG (L)	GTG (V)	CAG (Q)	CAC (H)	TAC (Y)	TTT (F)	GGC (G)	GCG (A)	CAT (H)	TGG (W)	GGG (G)	ATA (I)	GAC (D)	GCG (A)	ACG (T)	GCT (A)	ACC (T)	GTT (V)	TCG (S)	TTT (F)	GGC (G)	ATT (I)	GAC (D)	ACC (T)	AAG (K)	CTG (L)	GCT (A)	AAG (K)	TTC (F)	CGC (R)	ATC (I)	CCG (P)	TAT (Y)	ACG (T)	TTG (L)	CGC (R)	GTT (V)	GGC (G)	CCG (P)	GTC (V)	TTC (F)	CGC (R)	ACC (T)	TAG (*)
ERR2756202	SS14	SS14 5	North America	USA	AGG (R)	GCG (A)	CGT (R)	GAG (E)	GGT (G)	TTT (F)	CAG (Q)	GCG (A)	ACC (T)	CGC (R)	CTG (L)	CGC (R)	GGT (G)	CAG (Q)	TCA (S)	GGT (G)	CGT (R)	ATT (I)	AAA (K)	GGG (G)	GTC (V)	TGT (C)	CAG (Q)	AAC (N)	TAT (Y)	GCG (A)	GTG (V)	CCG (P)	GTG (V)	CAG (Q)	CTG (L)	GTG (V)	CAG (Q)	CAC (H)	TAC (Y)	TTT (F)	GGC (G)	GCG (A)	CAT (H)	TGG (W)	GGG (G)	ATA (I)	GAC (D)	GCG (A)	ACG (T)	GCT (A)	ACC (T)	GTT (V)	TCG (S)	TTT (F)	GGC (G)	ATT (I)	GAC (D)	ACC (T)	AAG (K)	CTG (L)	GCT (A)	AAG (K)	TTC (F)	CGC (R)	ATC (I)	CCG (P)	TAT (Y)	ACG (T)	TTG (L)	CGC (R)	GTT (V)	GGC (G)	CCG (P)	GTC (V)	TTC (F)	CGC (R)	ACC (T)	TAG (*)
ERR2756203	SS14	SS14 5	North America	USA	AGG (R)	GCG (A)	CGT (R)	GAG (E)	GGT (G)	TTT (F)	CAG (Q)	GCG (A)	ACC (T)	CGC (R)	CTG (L)	CGC (R)	GGT (G)	CAG (Q)	TCA (S)	GGT (G)	CGT (R)	ATT (I)	AAA (K)	GGG (G)	GTC (V)	TGT (C)	CAG (Q)	AAC (N)	TAT (Y)	GCG (A)	GTG (V)	CCG (P)	GTG (V)	CAG (Q)	CTG (L)	GTG (V)	CAG (Q)	CAC (H)	TAC (Y)	TTT (F)	GGC (G)	GCG (A)	CAT (H)	TGG (W)	GGG (G)	ATA (I)	GAC (D)	GCG (A)	ACG (T)	GCT (A)	ACC (T)	GTT (V)	TCG (S)	TTT (F)	GGC (G)	ATT (I)	GAC (D)	ACC (T)	AAG (K)	CTG (L)	GCT (A)	AAG (K)	TTC (F)	CGC (R)	ATC (I)	CCG (P)	TAT (Y)	ACG (T)	TTG (L)	CGC (R)	GTT (V)	GGC (G)	CCG (P)	GTC (V)	TTC (F)	CGC (R)	ACC (T)	TAG (*)
ERR2756207	SS14	SS14 5	North America	USA	AGG (R)	GCG (A)	CGT (R)	GAG (E)	GGT (G)	TTT (F)	CAG (Q)	GCG (A)	ACC (T)	CGC (R)	CTG (L)	CGC (R)	GGT (G)	CAG (Q)	TCA (S)	GGT (G)	CGT (R)	ATT (I)	AAA (K)	GGG (G)	GTC (V)	TGT (C)	CAG (Q)	AAC (N)	TAT (Y)	GCG (A)	GTG (V)	CCG (P)	GTG (V)	CAG (Q)	CTG (L)	GTG (V)	CAG (Q)	CAC (H)	TAC (Y)	TTT (F)	GGC (G)	GCG (A)	CAT (H)	TGG (W)	GGG (G)	ATA (I)	GAC (D)	GCG (A)	ACG (T)	GCT (A)	ACC (T)	GTT (V)	TCG (S)	TTT (F)	GGC (G)	ATT (I)	GAC (D)	ACC (T)	AAG (K)	CTG (L)	GCT (A)	AAG (K)	TTC (F)	CGC (R)	ATC (I)	CCG (P)	TAT (Y)	ACG (T)	TTG (L)	CGC (R)	GTT (V)	GGC (G)	CCG (P)	GTC (V)	TTC (F)	CGC (R)	ACC (T)	TAG (*)
ERR2756211	SS14	SS14 5	North America	USA	AGG (R)	GCG (A)	CGT (R)	GAG (E)	GGT (G)	TTT (F)	CAG (Q)	GCG (A)	ACC (T)	CGC (R)	CTG (L)	CGC (R)	GGT (G)	CAG (Q)	TCA (S)	GGT (G)	CGT (R)	ATT (I)	AAA (K)	GGG (G)	GTC (V)	TGT (C)	CAG (Q)	AAC (N)	TAT (Y)	GCG (A)	GTG (V)	CCG (P)	GTG (V)	CAG (Q)	CTG (L)	GTG (V)	CAG (Q)	CAC (H)	TAC (Y)	TTT (F)	GGC (G)	GCG (A)	CAT (H)	TGG (W)	GGG (G)	ATA (I)	GAC (D)	GCG (A)	ACG (T)	GCT (A)	ACC (T)	GTT (V)	TCG (S)	TTT (F)	GGC (G)	ATT (I)	GAC (D)	ACC (T)	AAG (K)	CTG (L)	GCT (A)	AAG (K)	TTC (F)	CGC (R)	ATC (I)	CCG (P)	TAT (Y)	ACG (T)	TTG (L)	CGC (R)	GTT (V)	GGC (G)	CCG (P)	GTC (V)	TTC (F)	CGC (R)	ACC (T)	TAG (*)
ERR2756212	SS14	SS14 5	North America	USA	AGG (R)	GCG (A)	CGT (R)	GAG (E)	GGT (G)	TTT (F)	CAG (Q)	GCG (A)	ACC (T)	CGC (R)	CTG (L)	CGC (R)	GGT (G)	CAG (Q)	TCA (S)	GGT (G)	CGT (R)	ATT (I)	AAA (K)	GGG (G)	GTC (V)	TGT (C)	CAG (Q)	AAC (N)	TAT (Y)	GCG (A)	GTG (V)	CCG (P)	GTG (V)	CAG (Q)	CTG (L)	GTG (V)	CAG (Q)	CAC (H)	TAC (Y)	TTT (F)	GGC (G)	GCG (A)	CAT (H)	TGG (W)	GGG (G)	ATA (I)	GAC (D)	GCG (A)	ACG (T)	GCT (A)	ACC (T)	GTT (V)	TCG (S)	TTT (F)	GGC (G)	ATT (I)	GAC (D)	ACC (T)	AAG (K)	CTG (L)	GCT (A)	AAG (K)	TTC (F)	CGC (R)	ATC (I)	CCG (P)	TAT (Y)	ACG (T)	TTG (L)	CGC (R)	GTT (V)	GGC (G)	CCG (P)	GTC (V)	TTC (F)	CGC (R)	ACC (T)	TAG (*)
ERR2756214	SS14	SS14 5	North America	USA	AGG (R)	GCG (A)	CGT (R)	GAG (E)	GGT (G)	TTT (F)	CAG (Q)	GCG (A)	ACC (T)	CGC (R)	CTG (L)	CGC (R)	GGT (G)	CAG (Q)	TCA (S)	GGT (G)	CGT (R)	ATT (I)	AAA (K)	GGG (G)	GTC (V)	TGT (C)	CAG (Q)	AAC (N)	TAT (Y)	GCG (A)	GTG (V)	CCG (P)	GTG (V)	CAG (Q)	CTG (L)	GTG (V)	CAG (Q)	CAC (H)	TAC (Y)	TTT (F)	GGC (G)	GCG (A)	CAT (H)	TGG (W)	GGG (G)	ATA (I)	GAC (D)	GCG (A)	ACG (T)	GCT (A)	ACC (T)	GTT (V)	TCG (S)	TTT (F)	GGC (G)	ATT (I)	GAC (D)	ACC (T)	AAG (K)	CTG (L)	GCT (A)	AAG (K)	TTC (F)	CGC (R)	ATC (I)	CCG (P)	TAT (Y)	ACG (T)	TTG (L)	CGC (R)	GTT (V)	GGC (G)	CCG (P)	GTC (V)	TTC (F)	CGC (R)	ACC (T)	TAG (*)
ERR2756216	SS14	SS14 5	North America	USA	AGG (R)	GCG (A)	CGT (R)	GAG (E)	GGT (G)	TTT (F)	CAG (Q)	GCG (A)	ACC (T)	CGC (R)	CTG (L)	CGC (R)	GGT (G)	CAG (Q)	TCA (S)	GGT (G)	CGT (R)	ATT (I)	AAA (K)	GGG (G)	GTC (V)	TGT (C)	CAG (Q)	AAC (N)	TAT (Y)	GCG (A)	GTG (V)	CCG (P)	GTG (V)	CAG (Q)	CTG (L)	GTG (V)	CAG (Q)	CAC (H)	TAC (Y)	TTT (F)	GGC (G)	GCG (A)	CAT (H)	TGG (W)	GGG (G)	ATA (I)	GAC (D)	GCG (A)	ACG (T)	GCT (A)	ACC (T)	GTT (V)	TCG (S)	TTT (F)	GGC (G)	ATT (I)	GAC (D)	ACC (T)	AAG (K)	CTG (L)	GCT (A)	AAG (K)	TTC (F)	CGC (R)	ATC (I)	CCG (P)	TAT (Y)	ACG (T)	TTG (L)	CGC (R)	GTT (V)	GGC (G)	CCG (P)	GTC (V)	TTC (F)	CGC (R)	ACC (T)	TAG (*)
ERR2756217	SS14	SS14 5	North America	USA	AGG (R)	GCG (A)	CGT (R)	GAG (E)	GGT (G)	TTT (F)	CAG (Q)	GCG (A)	ACC (T)	CGC (R)	CTG (L)	CGC (R)	GGT (G)	CAG (Q)	TCA (S)	GGT (G)	CGT (R)	ATT (I)	AAA (K)	GGG (G)	GTC (V)	TGT (C)	CAG (Q)	AAC (N)	TAT (Y)	GCG (A)	GTG (V)	CCG (P)	GTG (V)	CAG (Q)	CTG (L)	GTG (V)	CAG (Q)	CAC (H)	TAC (Y)	TTT (F)	GGC (G)	GCG (A)	CAT (H)	TGG (W)	GGG (G)	ATA (I)	GAC (D)	GCG (A)	ACG (T)	GCT (A)	ACC (T)	GTT (V)	TCG (S)	TTT (F)	GGC (G)	ATT (I)	GAC (D)	ACC (T)	AAG (K)	CTG (L)	GCT (A)	AAG (K)	TTC (F)	CGC (R)	ATC (I)	CCG (P)	TAT (Y)	ACG (T)	TTG (L)	CGC (R)	GTT (V)	GGC (G)	CCG (P)	GTC (V)	TTC (F)	CGC (R)	ACC (T)	TAG (*)
ERR2756219	SS14	SS14 5	North America	USA	AGG (R)	GCG (A)	CGT (R)	GAG (E)	GGT (G)	TTT (F)	CAG (Q)	GCG (A)	ACC (T)	CGC (R)	CTG (L)	CGC (R)	GGT (G)	CAG (Q)	TCA (S)	GGT (G)	CGT (R)	ATT (I)	AAA (K)	GGG (G)	GTC (V)	TGT (C)	CAG (Q)	AAC (N)	TAT (Y)	GCG (A)	GTG (V)	CCG (P)	GTG (V)	CAG (Q)	CTG (L)	GTG (V)	CAG (Q)	CAC (H)	TAC (Y)	TTT (F)	GGC (G)	GCG (A)	CAT (H)	TGG (W)	GGG (G)	ATA (I)	GAC (D)	GCG (A)	ACG (T)	GCT (A)	ACC (T)	GTT (V)	TCG (S)	TTT (F)	GGC (G)	ATT (I)	GAC (D)	ACC (T)	AAG (K)	CTG (L)	GCT (A)	AAG (K)	TTC (F)	CGC (R)	ATC (I)	CCG (P)	TAT (Y)	ACG (T)	TTG (L)	CGC (R)	GTT (V)	GGC (G)	CCG (P)	GTC (V)	TTC (F)	CGC (R)	ACC (T)	TAG (*)
ERR2756221	SS14	SS14 5	North America	USA	AGG (R)	GCG (A)	CGT (R)	GAG (E)	GGT (G)	TTT (F)	CAG (Q)	GCG (A)	ACC (T)	CGC (R)	CTG (L)	CGC (R)	GGT (G)	CAG (Q)	TCA (S)	GGT (G)	CGT (R)	ATT (I)	AAA (K)	GGG (G)	GTC (V)	TGT (C)	CAG (Q)	AAC (N)	TAT (Y)	GCG (A)	GTG (V)	CCG (P)	GTG (V)	CAG (Q)	CTG (L)	GTG (V)	CAG (Q)	CAC (H)	TAC (Y)	TTT (F)	GGC (G)	GCG (A)	CAT (H)	TGG (W)	GGG (G)	ATA (I)	GAC (D)	GCG (A)	ACG (T)	GCT (A)	ACC (T)	GTT (V)	TCG (S)	TTT (F)	GGC (G)	ATT (I)	GAC (D)	ACC (T)	AAG (K)	CTG (L)	GCT (A)	AAG (K)	TTC (F)	CGC (R)	ATC (I)	CCG (P)	TAT (Y)	ACG (T)	TTG (L)	CGC (R)	GTT (V)	GGC (G)	CCG (P)	GTC (V)	TTC (F)	CGC (R)	ACC (T)	TAG (*)
ERR2756222	SS14	SS14 5	North America	USA	AGG (R)	GCG (A)	CGT (R)	GAG (E)	GGT (G)	TTT (F)	CAG (Q)	GCG (A)	ACC (T)	CGC (R)	CTG (L)	CGC (R)	GGT (G)	CAG (Q)	TCA (S)	GGT (G)	CGT (R)	ATT (I)	AAA (K)	GGG (G)	GTC (V)	TGT (C)	CAG (Q)	AAC (N)	TAT (Y)	GCG (A)	GTG (V)	CCG (P)	GTG (V)	CAG (Q)	CTG (L)	GTG (V)	CAG (Q)	CAC (H)	TAC (Y)	TTT (F)	GGC (G)	GCG (A)	CAT (H)	TGG (W)	GGG (G)	ATA (I)	GAC (D)	GCG (A)	ACG (T)	GCT (A)	ACC (T)	GTT (V)	TCG (S)	TTT (F)	GGC (G)	ATT (I)	GAC (D)	ACC (T)	AAG (K)	CTG (L)	GCT (A)	AAG (K)	TTC (F)	CGC (R)	ATC (I)	CCG (P)	TAT (Y)	ACG (T)	TTG (L)	CGC (R)	GTT (V)	GGC (G)	CCG (P)	GTC (V)	TTC (F)	CGC (R)	ACC (T)	TAG (*)
ERR2756223	SS14	SS14 5	North America	USA	AGG (R)	GCG (A)	CGT (R)	GAG (E)	GGT (G)	TTT (F)	CAG (Q)	GCG (A)	ACC (T)	CGC (R)	CTG (L)	CGC (R)	GGT (G)	CAG (Q)	TCA (S)	GGT (G)	CGT (R)	ATT (I)	AAA (K)	GGG (G)	GTC (V)	TGT (C)	CAG (Q)	AAC (N)	TAT (Y)	GCG (A)	GTG (V)	CCG (P)	GTG (V)	CAG (Q)	CTG (L)	GTG (V)	CAG (Q)	CAC (H)	TAC (Y)	TTT (F)	GGC (G)	GCG (A)	CAT (H)	TGG (W)	GGG (G)	ATA (I)	GAC (D)	GCG (A)	ACG (T)	GCT (A)	ACC (T)	GTT (V)	TCG (S)	TTT (F)	GGC (G)	ATT (I)	GAC (D)	ACC (T)	AAG (K)	CTG (L)	GCT (A)	AAG (K)	TTC (F)	CGC (R)	ATC (I)	CCG (P)	TAT (Y)	ACG (T)	TTG (L)	CGC (R)	GTT (V)	GGC (G)	CCG (P)	GTC (V)	TTC (F)	CGC (R)	ACC (T)	TAG (*)
ERR2756227	SS14	SS14 5	North America	USA	AGG (R)	GCG (A)	CGT (R)	GAG (E)	GGT (G)	TTT (F)	CAG (Q)	GCG (A)	ACC (T)	CGC (R)	CTG (L)	CGC (R)	GGT (G)	CAG (Q)	TCA (S)	GGT (G)	CGT (R)	ATT (I)	AAA (K)	GGG (G)	GTC (V)	TGT (C)	CAG (Q)	AAC (N)	TAT (Y)	GCG (A)	GTG (V)	CCG (P)	GTG (V)	CAG (Q)	CTG (L)	GTG (V)	CAG (Q)	CAC (H)	TAC (Y)	TTT (F)	GGC (G)	GCG (A)	CAT (H)	TGG (W)	GGG (G)	ATA (I)	GAC (D)	GCG (A)	ACG (T)	GCT (A)	ACC (T)	GTT (V)	TCG (S)	TTT (F)	GGC (G)	ATT (I)	GAC (D)	ACC (T)	AAG (K)	CTG (L)	GCT (A)	AAG (K)	TTC (F)	CGC (R)	ATC (I)	CCG (P)	TAT (Y)	ACG (T)	TTG (L)	CGC (R)	GTT (V)	GGC (G)	CCG (P)	GTC (V)	TTC (F)	CGC (R)	ACC (T)	TAG (*)
ERR2756229	SS14	SS14 5	North America	USA	AGG (R)	GCG (A)	CGT (R)	GAG (E)	GGT (G)	TTT (F)	CAG (Q)	GCG (A)	ACC (T)	CGC (R)	CTG (L)	CGC (R)	GGT (G)	CAG (Q)	TCA (S)	GGT (G)	CGT (R)	ATT (I)	AAA (K)	GGG (G)	GTC (V)	TGT (C)	CAG (Q)	AAC (N)	TAT (Y)	GCG (A)	GTG (V)	CCG (P)	GTG (V)	CAG (Q)	CTG (L)	GTG (V)	CAG (Q)	CAC (H)	TAC (Y)	TTT (F)	GGC (G)	GCG (A)	CAT (H)	TGG (W)	GGG (G)	ATA (I)	GAC (D)	GCG (A)	ACG (T)	GCT (A)	ACC (T)	GTT (V)	TCG (S)	TTT (F)	GGC (G)	ATT (I)	GAC (D)	ACC (T)	AAG (K)	CTG (L)	GCT (A)	AAG (K)	TTC (F)	CGC (R)	ATC (I)	CCG (P)	TAT (Y)	ACG (T)	TTG (L)	CGC (R)	GTT (V)	GGC (G)	CCG (P)	GTC (V)	TTC (F)	CGC (R)	ACC (T)	TAG (*)
ERR3684460	SS14	SS14 5	Europe	UK	AGG (R)	GCG (A)	CGT (R)	GAA (E)	GGC (G)	TTC (F)	CAA (Q)	GCA (A)	ACC (T)	CGC (R)	CTG (L)	CGC (R)	GGT (G)	CAG (Q)	TCA (S)	GGT (G)	CGT (R)	ATT (I)	AAA (K)	GGG (G)	GTC (V)	TGT (C)	CAG (Q)	AAC (N)	TAT (Y)	GCG (A)	GTG (V)	CCG (P)	GTG (V)	CAG (Q)	CTG (L)	GTG (V)	CAG (Q)	CAC (H)	TAC (Y)	TTT (F)	GGC (G)	GCG (A)	CAT (H)	TGG (W)	GGG (G)	ATA (I)	GAC (D)	GCG (A)	ACG (T)	GCT (A)	ACC (T)	GTT (V)	TCG (S)	TTT (F)	GGC (G)	ATT (I)	GAC (D)	ACC (T)	AAG (K)	CTG (L)	GCT (A)	AAG (K)	TTC (F)	CGC (R)	ATC (I)	CCG (P)	TAT (Y)	ACG (T)	TTG (L)	CGC (R)	GTT (V)	GGC (G)	CCG (P)	GTC (V)	TTC (F)	CGC (R)	ACC (T)	TAG (*)
ERR3684485	SS14	SS14 5	Europe	UK	AGG (R)	GCG (A)	CGT (R)	GAG (E)	GGT (G)	TTT (F)	CAG (Q)	GCG (A)	ACC (T)	CGC (R)	CTG (L)	CGC (R)	GGT (G)	CAG (Q)	TCA (S)	GGT (G)	CGT (R)	ATT (I)	AAA (K)	GGG (G)	GTC (V)	TGT (C)	CAG (Q)	AAC (N)	TAT (Y)	GCG (A)	GTG (V)	CCG (P)	GTG (V)	CAG (Q)	CTG (L)	GTG (V)	CAG (Q)	CAC (H)	TAC (Y)	TTT (F)	GGC (G)	GCG (A)	CAT (H)	TGG (W)	GGG (G)	ATA (I)	GAC (D)	GCG (A)	ACG (T)	GCT (A)	ACC (T)	GTT (V)	TCG (S)	TTT (F)	GGC (G)	ATT (I)	GAC (D)	ACC (T)	AAG (K)	CTG (L)	GCT (A)	AAG (K)	TTC (F)	CGC (R)	ATC (I)	CCG (P)	TAT (Y)	ACG (T)	TTG (L)	CGC (R)	GTT (V)	GGC (G)	CCG (P)	GTC (V)	TTC (F)	CGC (R)	ACC (T)	TAG (*)
ERR3684500	SS14	SS14 5	Europe	UK	AGG (R)	GCG (A)	CGT (R)	GAG (E)	GGT (G)	TTT (F)	CAG (Q)	GCG (A)	ACC (T)	CGC (R)	CTG (L)	CGC (R)	GGT (G)	CAG (Q)	TCA (S)	GGT (G)	CGT (R)	ATT (I)	AAA (K)	GGG (G)	GTC (V)	TGT (C)	CAG (Q)	AAC (N)	TAT (Y)	GCG (A)	GTG (V)	CCG (P)	GTG (V)	CAG (Q)	CTG (L)	GTG (V)	CAG (Q)	CAC (H)	TAC (Y)	TTT (F)	GGC (G)	GCG (A)	CAT (H)	TGG (W)	GGG (G)	ATA (I)	GAC (D)	GCG (A)	ACG (T)	GCT (A)	ACC (T)	GTT (V)	TCG (S)	TTT (F)	GGC (G)	ATT (I)	GAC (D)	ACC (T)	AAG (K)	CTG (L)	GCT (A)	AAG (K)	TTC (F)	CGC (R)	ATC (I)	CCG (P)	TAT (Y)	ACG (T)	TTG (L)	CGC (R)	GTT (V)	GGC (G)	CCG (P)	GTC (V)	TTC (F)	CGC (R)	ACC (T)	TAG (*)
ERR3684510	SS14	SS14 5	Europe	UK	AGG (R)	GCG (A)	CGT (R)	GAG (E)	GGT (G)	TTT (F)	CAG (Q)	GCG (A)	ACC (T)	CGC (R)	CTG (L)	CGC (R)	GGT (G)	CAG (Q)	TCA (S)	GGT (G)	CGT (R)	ATT (I)	AAA (K)	GGG (G)	GTC (V)	TGT (C)	CAG (Q)	AAC (N)	TAT (Y)	GCG (A)	GTG (V)	CCG (P)	GTG (V)	CAG (Q)	CTG (L)	GTG (V)	CAG (Q)	CAC (H)	TAC (Y)	TTT (F)	GGC (G)	GCG (A)	CAT (H)	TGG (W)	GGG (G)	ATA (I)	GAC (D)	GCG (A)	ACG (T)	GCT (A)	ACC (T)	GTT (V)	TCG (S)	TTT (F)	GGC (G)	ATT (I)	GAC (D)	ACC (T)	AAG (K)	CTG (L)	GCT (A)	AAG (K)	TTC (F)	CGC (R)	ATC (I)	CCG (P)	TAT (Y)	ACG (T)	TTG (L)	CGC (R)	GTT (V)	GGC (G)	CCG (P)	GTC (V)	TTC (F)	CGC (R)	ACC (T)	TAG (*)
ERR3684517	SS14	SS14 5	Europe	UK	AGG (R)	GCG (A)	CGT (R)	GAG (E)	GGT (G)	TTT (F)	CAG (Q)	GCG (A)	ACC (T)	CGC (R)	CTG (L)	CGC (R)	GGT (G)	CAG (Q)	TCA (S)	GGT (G)	CGT (R)	ATT (I)	AAA (K)	GGG (G)	GTC (V)	TGT (C)	CAG (Q)	AAC (N)	TAT (Y)	GCG (A)	GTG (V)	CCG (P)	GTG (V)	CAG (Q)	CTG (L)	GTG (V)	CAG (Q)	CAC (H)	TAC (Y)	TTT (F)	GGC (G)	GCG (A)	CAT (H)	TGG (W)	GGG (G)	ATA (I)	GAC (D)	GCG (A)	ACG (T)	GCT (A)	ACC (T)	GTT (V)	TCG (S)	TTT (F)	GGC (G)	ATT (I)	GAC (D)	ACC (T)	AAG (K)	CTG (L)	GCT (A)	AAG (K)	TTC (F)	CGC (R)	ATC (I)	CCG (P)	TAT (Y)	ACG (T)	TTG (L)	CGC (R)	GTT (V)	GGC (G)	CCG (P)	GTC (V)	TTC (F)	CGC (R)	ACC (T)	TAG (*)
ERR3684522	SS14	SS14 5	Europe	UK	AGG (R)	GCG (A)	CGT (R)	GAG (E)	GGT (G)	TTT (F)	CAG (Q)	GCG (A)	ACC (T)	CGC (R)	CTG (L)	CGC (R)	GGT (G)	CAG (Q)	TCA (S)	GGT (G)	CGT (R)	ATT (I)	AAA (K)	GGG (G)	GTC (V)	TGT (C)	CAG (Q)	AAC (N)	TAT (Y)	GCG (A)	GTG (V)	CCG (P)	GTG (V)	CAG (Q)	CTG (L)	GTG (V)	CAG (Q)	CAC (H)	TAC (Y)	TTT (F)	GGC (G)	GCG (A)	CAT (H)	TGG (W)	GGG (G)	ATA (I)	GAC (D)	GCG (A)	ACG (T)	GCT (A)	ACC (T)	GTT (V)	TCG (S)	TTT (F)	GGC (G)	ATT (I)	GAC (D)	ACC (T)	AAG (K)	CTG (L)	GCT (A)	AAG (K)	TTC (F)	CGC (R)	ATC (I)	CCG (P)	TAT (Y)	ACG (T)	TTG (L)	CGC (R)	GTT (V)	GGC (G)	CCG (P)	GTC (V)	TTC (F)	CGC (R)	ACC (T)	TAG (*)
ERR3684539	SS14	SS14 5	Europe	UK	AGG (R)	GCG (A)	CGT (R)	GAG (E)	GGT (G)	TTT (F)	CAG (Q)	GCG (A)	ACC (T)	CGC (R)	CTG (L)	CGC (R)	GGT (G)	CAG (Q)	TCA (S)	GGT (G)	CGT (R)	ATT (I)	AAA (K)	GGG (G)	GTC (V)	TGT (C)	CAG (Q)	AAC (N)	TAT (Y)	GCG (A)	GTG (V)	CCG (P)	GTG (V)	CAG (Q)	CTG (L)	GTG (V)	CAG (Q)	CAC (H)	TAC (Y)	TTT (F)	GGC (G)	GCG (A)	CAT (H)	TGG (W)	GGG (G)	ATA (I)	GAC (D)	GCG (A)	ACG (T)	GCT (A)	ACC (T)	GTT (V)	TCG (S)	TTT (F)	GGC (G)	ATT (I)	GAC (D)	ACC (T)	AAG (K)	CTG (L)	GCT (A)	AAG (K)	TTC (F)	CGC (R)	ATC (I)	CCG (P)	TAT (Y)	ACG (T)	TTG (L)	CGC (R)	GTT (V)	GGC (G)	CCG (P)	GTC (V)	TTC (F)	CGC (R)	ACC (T)	TAG (*)
ERR3684540	SS14	SS14 5	Europe	UK	AGG (R)	GCG (A)	CGT (R)	GAG (E)	GGT (G)	TTT (F)	CAG (Q)	GCG (A)	ACC (T)	CGC (R)	CTG (L)	CGC (R)	GGT (G)	CAG (Q)	TCA (S)	GGT (G)	CGT (R)	ATT (I)	AAA (K)	GGG (G)	GTC (V)	TGT (C)	CAG (Q)	AAC (N)	TAT (Y)	GCG (A)	GTG (V)	CCG (P)	GTG (V)	CAG (Q)	CTG (L)	GTG (V)	CAG (Q)	CAC (H)	TAC (Y)	TTT (F)	GGC (G)	GCG (A)	CAT (H)	TGG (W)	GGG (G)	ATA (I)	GAC (D)	GCG (A)	ACG (T)	GCT (A)	ACC (T)	GTT (V)	TCG (S)	TTT (F)	GGC (G)	ATT (I)	GAC (D)	ACC (T)	AAG (K)	CTG (L)	GCT (A)	AAG (K)	TTC (F)	CGC (R)	ATC (I)	CCG (P)	TAT (Y)	ACG (T)	TTG (L)	CGC (R)	GTT (V)	GGC (G)	CCG (P)	GTC (V)	TTC (F)	CGC (R)	ACC (T)	TAG (*)
ERR3684552	SS14	SS14 5	Europe	UK	AGG (R)	GCG (A)	CGT (R)	GAG (E)	GGT (G)	TTT (F)	CAG (Q)	GCG (A)	ACC (T)	CGC (R)	CTG (L)	CGC (R)	GGT (G)	CAG (Q)	TCA (S)	GGT (G)	CGT (R)	ATT (I)	AAA (K)	GGG (G)	GTC (V)	TGT (C)	CAG (Q)	AAC (N)	TAT (Y)	GCG (A)	GTG (V)	CCG (P)	GTG (V)	CAG (Q)	CTG (L)	GTG (V)	CAG (Q)	CAC (H)	TAC (Y)	TTT (F)	GGC (G)	GCG (A)	CAT (H)	TGG (W)	GGG (G)	ATA (I)	GAC (D)	GCG (A)	ACG (T)	GCT (A)	ACC (T)	GTT (V)	TCG (S)	TTT (F)	GGC (G)	ATT (I)	GAC (D)	ACC (T)	AAG (K)	CTG (L)	GCT (A)	AAG (K)	TTC (F)	CGC (R)	ATC (I)	CCG (P)	TAT (Y)	ACG (T)	TTG (L)	CGC (R)	GTT (V)	GGC (G)	CCG (P)	GTC (V)	TTC (F)	CGC (R)	ACC (T)	TAG (*)
ERR3684556	SS14	SS14 5	Europe	UK	AGG (R)	GCG (A)	CGT (R)	GAG (E)	GGT (G)	TTT (F)	CAG (Q)	GCG (A)	ACC (T)	CGC (R)	CTG (L)	CGC (R)	GGT (G)	CAG (Q)	TCA (S)	GGT (G)	CGT (R)	ATT (I)	AAA (K)	GGG (G)	GTC (V)	TGT (C)	CAG (Q)	AAC (N)	TAT (Y)	GCG (A)	GTG (V)	CCG (P)	GTG (V)	CAG (Q)	CTG (L)	GTG (V)	CAG (Q)	CAC (H)	TAC (Y)	TTT (F)	GGC (G)	GCG (A)	CAT (H)	TGG (W)	GGG (G)	ATA (I)	GAC (D)	GCG (A)	ACG (T)	GCT (A)	ACC (T)	GTT (V)	TCG (S)	TTT (F)	GGC (G)	ATT (I)	GAC (D)	ACC (T)	AAG (K)	CTG (L)	GCT (A)	AAG (K)	TTC (F)	CGC (R)	ATC (I)	CCG (P)	TAT (Y)	ACG (T)	TTG (L)	CGC (R)	GTT (V)	GGC (G)	CCG (P)	GTC (V)	TTC (F)	CGC (R)	ACC (T)	TAG (*)
ERR3684560	SS14	SS14 5	Europe	UK	AGG (R)	GCG (A)	CGT (R)	GAG (E)	GGT (G)	TTT (F)	CAG (Q)	GCG (A)	ACC (T)	CGC (R)	CTG (L)	CGC (R)	GGT (G)	CAG (Q)	TCA (S)	GGT (G)	CGT (R)	ATT (I)	AAA (K)	GGG (G)	GTC (V)	TGT (C)	CAG (Q)	AAC (N)	TAT (Y)	GCG (A)	GTG (V)	CCG (P)	GTG (V)	CAG (Q)	CTG (L)	GTG (V)	CAG (Q)	CAC (H)	TAC (Y)	TTT (F)	GGC (G)	GCG (A)	CAT (H)	TGG (W)	GGG (G)	ATA (I)	GAC (D)	GCG (A)	ACG (T)	GCT (A)	ACC (T)	GTT (V)	TCG (S)	TTT (F)	GGC (G)	ATT (I)	GAC (D)	ACC (T)	AAG (K)	CTG (L)	GCT (A)	AAG (K)	TTC (F)	CGC (R)	ATC (I)	CCG (P)	TAT (Y)	ACG (T)	TTG (L)	CGC (R)	GTT (V)	GGC (G)	CCG (P)	GTC (V)	TTC (F)	CGC (R)	ACC (T)	TAG (*)
ERR3684573	SS14	SS14 5	Europe	UK	AGG (R)	GCG (A)	CGT (R)	GAG (E)	GGT (G)	TTT (F)	CAG (Q)	GCG (A)	ACC (T)	CGC (R)	CTG (L)	CGC (R)	GGT (G)	CAG (Q)	TCA (S)	GGT (G)	CGT (R)	ATT (I)	AAA (K)	GGG (G)	GTC (V)	TGT (C)	CAG (Q)	AAC (N)	TAT (Y)	GCG (A)	GTG (V)	CCG (P)	GTG (V)	CAG (Q)	CTG (L)	GTG (V)	CAG (Q)	CAC (H)	TAC (Y)	TTT (F)	GGC (G)	GCG (A)	CAT (H)	TGG (W)	GGG (G)	ATA (I)	GAC (D)	GCG (A)	ACG (T)	GCT (A)	ACC (T)	GTT (V)	TCG (S)	TTT (F)	GGC (G)	ATT (I)	GAC (D)	ACC (T)	AAG (K)	CTG (L)	GCT (A)	AAG (K)	TTC (F)	CGC (R)	ATC (I)	CCG (P)	TAT (Y)	ACG (T)	TTG (L)	CGC (R)	GTT (V)	GGC (G)	CCG (P)	GTC (V)	TTC (F)	CGC (R)	ACC (T)	TAG (*)
ERR3684575	SS14	SS14 5	Europe	UK	AGG (R)	GCG (A)	CGT (R)	GAG (E)	GGT (G)	TTT (F)	CAG (Q)	GCG (A)	ACC (T)	CGC (R)	CTG (L)	CGC (R)	GGT (G)	CAG (Q)	TCA (S)	GGT (G)	CGT (R)	ATT (I)	AAA (K)	GGG (G)	GTC (V)	TGT (C)	CAG (Q)	AAC (N)	TAT (Y)	GCG (A)	GTG (V)	CCG (P)	GTG (V)	CAG (Q)	CTG (L)	GTG (V)	CAG (Q)	CAC (H)	TAC (Y)	TTT (F)	GGC (G)	GCG (A)	CAT (H)	TGG (W)	GGG (G)	ATA (I)	GAC (D)	GCG (A)	ACG (T)	GCT (A)	ACC (T)	GTT (V)	TCG (S)	TTT (F)	GGC (G)	ATT (I)	GAC (D)	ACC (T)	AAG (K)	CTG (L)	GCT (A)	AAG (K)	TTC (F)	CGC (R)	ATC (I)	CCG (P)	TAT (Y)	ACG (T)	TTG (L)	CGC (R)	GTT (V)	GGC (G)	CCG (P)	GTC (V)	TTC (F)	CGC (R)	ACC (T)	TAG (*)
ERR3684585	SS14	SS14 5	Europe	UK	AGG (R)	GCG (A)	CTT (L)	GAG (E)	GGT (G)	TTT (F)	CAG (Q)	GCG (A)	ACC (T)	CGC (R)	CTG (L)	CGC (R)	GGT (G)	CAG (Q)	TCA (S)	GGT (G)	CGT (R)	ATT (I)	AAA (K)	GGG (G)	GTC (V)	TGT (C)	CAG (Q)	AAC (N)	TAT (Y)	GCG (A)	GTG (V)	CCG (P)	GTG (V)	CAG (Q)	CTG (L)	GTG (V)	CAG (Q)	CAC (H)	TAC (Y)	TTT (F)	GGC (G)	GCG (A)	CAT (H)	TGG (W)	GGG (G)	ATA (I)	GAC (D)	GCG (A)	ACG (T)	GCT (A)	ACC (T)	GTT (V)	TCG (S)	TTT (F)	GGC (G)	ATT (I)	GAC (D)	ACC (T)	AAG (K)	CTG (L)	GCT (A)	AAG (K)	TTC (F)	CGC (R)	ATC (I)	CCG (P)	TAT (Y)	ACG (T)	TTG (L)	CGC (R)	GTT (V)	GGC (G)	CCG (P)	GTC (V)	TTC (F)	CGC (R)	ACC (T)	TAG (*)
ERR3684589	SS14	SS14 5	Europe	UK	AGG (R)	GCG (A)	CGT (R)	GAG (E)	GGT (G)	TTT (F)	CAG (Q)	GCG (A)	ACC (T)	CGC (R)	CTG (L)	CGC (R)	GGT (G)	CAG (Q)	TCA (S)	GGT (G)	CGT (R)	ATT (I)	AAA (K)	GGG (G)	GTC (V)	TGT (C)	CAG (Q)	AAC (N)	TAT (Y)	GCG (A)	GTG (V)	CCG (P)	GTG (V)	CAG (Q)	CTG (L)	GTG (V)	CAG (Q)	CAC (H)	TAC (Y)	TTT (F)	GGC (G)	GCG (A)	CAT (H)	TGG (W)	GGG (G)	ATA (I)	GAC (D)	GCG (A)	ACG (T)	GCT (A)	ACC (T)	GTT (V)	TCG (S)	TTT (F)	GGC (G)	ATT (I)	GAC (D)	ACC (T)	AAG (K)	CTG (L)	GCT (A)	AAG (K)	TTC (F)	CGC (R)	ATC (I)	CCG (P)	TAT (Y)	ACG (T)	TTG (L)	CGC (R)	GTT (V)	GGC (G)	CCG (P)	GTC (V)	TTC (F)	CGC (R)	ACC (T)	TAG (*)
ERR3684600	SS14	SS14 5	Europe	UK	AGG (R)	GCG (A)	CGT (R)	GAG (E)	GGT (G)	TTT (F)	CAG (Q)	GCG (A)	ACC (T)	CGC (R)	CTG (L)	CGC (R)	GGT (G)	CAG (Q)	TCA (S)	GGT (G)	CGT (R)	ATT (I)	AAA (K)	GGG (G)	GTC (V)	TGT (C)	CAG (Q)	AAC (N)	TAT (Y)	GCG (A)	GTG (V)	CCG (P)	GTG (V)	CAG (Q)	CTG (L)	GTG (V)	CAG (Q)	CAC (H)	TAC (Y)	TTT (F)	GGC (G)	GCG (A)	CAT (H)	TGG (W)	GGG (G)	ATA (I)	GAC (D)	GCG (A)	ACG (T)	GCT (A)	ACC (T)	GTT (V)	TCG (S)	TTT (F)	GGC (G)	ATT (I)	GAC (D)	ACC (T)	AAG (K)	CTG (L)	GCT (A)	AAG (K)	TTC (F)	CGC (R)	ATC (I)	CCG (P)	TAT (Y)	ACG (T)	TTG (L)	CGC (R)	GTT (V)	GGC (G)	CCG (P)	GTC (V)	TTC (F)	CGC (R)	ACC (T)	TAG (*)
ERR3684615	SS14	SS14 5	Europe	UK	AGG (R)	GCG (A)	CGT (R)	GAG (E)	GGT (G)	TTT (F)	CAG (Q)	GCG (A)	ACC (T)	CGC (R)	CTG (L)	CGC (R)	GGT (G)	CAG (Q)	TCA (S)	GGT (G)	CGT (R)	ATT (I)	AAA (K)	GGG (G)	GTC (V)	TGT (C)	CAG (Q)	AAC (N)	TAT (Y)	GCG (A)	GTG (V)	CCG (P)	GTG (V)	CAG (Q)	CTG (L)	GTG (V)	CAG (Q)	CAC (H)	TAC (Y)	TTT (F)	GGC (G)	GCG (A)	CAT (H)	TGG (W)	GGG (G)	ATA (I)	GAC (D)	GCG (A)	ACG (T)	GCT (A)	ACC (T)	GTT (V)	TCG (S)	TTT (F)	GGC (G)	ATT (I)	GAC (D)	ACC (T)	AAG (K)	CTG (L)	GCT (A)	AAG (K)	TTC (F)	CGC (R)	ATC (I)	CCG (P)	TAT (Y)	ACG (T)	TTG (L)	CGC (R)	GTT (V)	GGC (G)	CCG (P)	GTC (V)	TTC (F)	CGC (R)	ACC (T)	TAG (*)
ERR3684631	SS14	SS14 5	Europe	UK	AGG (R)	GCG (A)	CGT (R)	GAG (E)	GGT (G)	TTT (F)	CAG (Q)	GCG (A)	ACC (T)	CGC (R)	CTG (L)	CGC (R)	GGT (G)	CAG (Q)	TCA (S)	GGT (G)	CGT (R)	ATT (I)	AAA (K)	GGG (G)	GTC (V)	TGT (C)	CAG (Q)	AAC (N)	TAT (Y)	GCG (A)	GTG (V)	CCG (P)	GTG (V)	CAG (Q)	CTG (L)	GTG (V)	CAG (Q)	CAC (H)	TAC (Y)	TTT (F)	GGC (G)	GCG (A)	CAT (H)	TGG (W)	GGG (G)	ATA (I)	GAC (D)	GCG (A)	ACG (T)	GCT (A)	ACC (T)	GTT (V)	TCG (S)	TTT (F)	GGC (G)	ATT (I)	GAC (D)	ACC (T)	AAG (K)	CTG (L)	GCT (A)	AAG (K)	TTC (F)	CGC (R)	ATC (I)	CCG (P)	TAT (Y)	ACG (T)	TTG (L)	CGC (R)	GTT (V)	GGC (G)	CCG (P)	GTC (V)	TTC (F)	CGC (R)	ACC (T)	TAG (*)
ERR3684635	SS14	SS14 5	Europe	UK	AGG (R)	GCG (A)	CGT (R)	GAG (E)	GGT (G)	TTT (F)	CAG (Q)	GCG (A)	ACC (T)	CGC (R)	CTG (L)	CGC (R)	GGT (G)	CAG (Q)	TCA (S)	GGT (G)	CGT (R)	ATT (I)	AAA (K)	GGG (G)	GTC (V)	TGT (C)	CAG (Q)	AAC (N)	TAT (Y)	GCG (A)	GTG (V)	CCG (P)	GTG (V)	CAG (Q)	CTG (L)	GTG (V)	CAG (Q)	CAC (H)	TAC (Y)	TTT (F)	GGC (G)	GCG (A)	CAT (H)	TGG (W)	GGG (G)	ATA (I)	GAC (D)	GCG (A)	ACG (T)	GCT (A)	ACC (T)	GTT (V)	TCG (S)	TTT (F)	GGC (G)	ATT (I)	GAC (D)	ACC (T)	AAG (K)	CTG (L)	GCT (A)	AAG (K)	TTC (F)	CGC (R)	ATC (I)	CCG (P)	TAT (Y)	ACG (T)	TTG (L)	CGC (R)	GTT (V)	GGC (G)	CCG (P)	GTC (V)	TTC (F)	CGC (R)	ACC (T)	TAG (*)
ERR3684639	SS14	SS14 5	Europe	UK	AGG (R)	GCG (A)	CGT (R)	GAG (E)	GGT (G)	TTT (F)	CAG (Q)	GCG (A)	ACC (T)	CGC (R)	CTG (L)	CGC (R)	GGT (G)	CAG (Q)	TCA (S)	GGT (G)	CGT (R)	ATT (I)	AAA (K)	GGG (G)	GTC (V)	TGT (C)	CAG (Q)	AAC (N)	TAT (Y)	GCG (A)	GTG (V)	CCG (P)	GTG (V)	CAG (Q)	CTG (L)	GTG (V)	CAG (Q)	CAC (H)	TAC (Y)	TTT (F)	GGC (G)	GCG (A)	CAT (H)	TGG (W)	GGG (G)	ATA (I)	GAC (D)	GCG (A)	ACG (T)	GCT (A)	ACC (T)	GTT (V)	TCG (S)	TTT (F)	GGC (G)	ATT (I)	GAC (D)	ACC (T)	AAG (K)	CTG (L)	GCT (A)	AAG (K)	TTC (F)	CGC (R)	ATC (I)	CCG (P)	TAT (Y)	ACG (T)	TTG (L)	CGC (R)	GTT (V)	GGC (G)	CCG (P)	GTC (V)	TTC (F)	CGC (R)	ACC (T)	TAG (*)
ERR3684646	SS14	SS14 5	Europe	UK	AGG (R)	GCG (A)	CGT (R)	GAG (E)	GGT (G)	TTT (F)	CAG (Q)	GCG (A)	ACC (T)	CGC (R)	CTG (L)	CGC (R)	GGT (G)	CAG (Q)	TCA (S)	GGT (G)	CGT (R)	ATT (I)	AAA (K)	GGG (G)	GTC (V)	TGT (C)	CAG (Q)	AAC (N)	TAT (Y)	GCG (A)	GTG (V)	CCG (P)	GTG (V)	CAG (Q)	CTG (L)	GTG (V)	CAG (Q)	CAC (H)	TAC (Y)	TTT (F)	GGC (G)	GCG (A)	CAT (H)	TGG (W)	GGG (G)	ATA (I)	GAC (D)	GCG (A)	ACG (T)	GCT (A)	ACC (T)	GTT (V)	TCG (S)	TTT (F)	GGC (G)	ATT (I)	GAC (D)	ACC (T)	AAG (K)	CTG (L)	GCT (A)	AAG (K)	TTC (F)	CGC (R)	ATC (I)	CCG (P)	TAT (Y)	ACG (T)	TTG (L)	CGC (R)	GTT (V)	GGC (G)	CCG (P)	GTC (V)	TTC (F)	CGC (R)	ACC (T)	TAG (*)
ERR3684656	SS14	SS14 5	Europe	UK	AGG (R)	GCG (A)	CGT (R)	GAG (E)	GGT (G)	TTT (F)	CAG (Q)	GCG (A)	ACC (T)	CGC (R)	CTG (L)	CGC (R)	GGT (G)	CAG (Q)	TCA (S)	GGT (G)	CGT (R)	ATT (I)	AAA (K)	GGG (G)	GTC (V)	TGT (C)	CAG (Q)	AAC (N)	TAT (Y)	GCG (A)	GTG (V)	CCG (P)	GTG (V)	CAG (Q)	CTG (L)	GTG (V)	CAG (Q)	CAC (H)	TAC (Y)	TTT (F)	GGC (G)	GCG (A)	CAT (H)	TGG (W)	GGG (G)	ATA (I)	GAC (D)	GCG (A)	ACG (T)	GCT (A)	ACC (T)	GTT (V)	TCG (S)	TTT (F)	GGC (G)	ATT (I)	GAC (D)	ACC (T)	AAG (K)	CTG (L)	GCT (A)	AAG (K)	TTC (F)	CGC (R)	ATC (I)	CCG (P)	TAT (Y)	ACG (T)	TTG (L)	CGC (R)	GTT (V)	GGC (G)	CCG (P)	GTC (V)	TTC (F)	CGC (R)	ACC (T)	TAG (*)
ERR3684659	SS14	SS14 5	Europe	UK	AGG (R)	GCG (A)	CGT (R)	GAG (E)	GGT (G)	TTT (F)	CAG (Q)	GCG (A)	ACC (T)	CGC (R)	CTG (L)	CGC (R)	GGT (G)	CAG (Q)	TCA (S)	GGT (G)	CGT (R)	ATT (I)	AAA (K)	GGG (G)	GTC (V)	TGT (C)	CAG (Q)	AAC (N)	TAT (Y)	GCG (A)	GTG (V)	CCG (P)	GTG (V)	CAG (Q)	CTG (L)	GTG (V)	CAG (Q)	CAC (H)	TAC (Y)	TTT (F)	GGC (G)	GCG (A)	CAT (H)	TGG (W)	GGG (G)	ATA (I)	GAC (D)	GCG (A)	ACG (T)	GCT (A)	ACC (T)	GTT (V)	TCG (S)	TTT (F)	GGC (G)	ATT (I)	GAC (D)	ACC (T)	AAG (K)	CTG (L)	GCT (A)	AAG (K)	TTC (F)	CGC (R)	ATC (I)	CCG (P)	TAT (Y)	ACG (T)	TTG (L)	CGC (R)	GTT (V)	GGC (G)	CCG (P)	GTC (V)	TTC (F)	CGC (R)	ACC (T)	TAG (*)
ERR3684666	SS14	SS14 5	Europe	UK	AGG (R)	GCG (A)	CGT (R)	GAG (E)	GGT (G)	TTT (F)	CAG (Q)	GCG (A)	ACC (T)	CGC (R)	CTG (L)	CGC (R)	GGT (G)	CAG (Q)	TCA (S)	GGT (G)	CGT (R)	ATT (I)	AAA (K)	GGG (G)	GTC (V)	TGT (C)	CAG (Q)	AAC (N)	TAT (Y)	GCG (A)	GTG (V)	CCG (P)	GTG (V)	CAG (Q)	CTG (L)	GTG (V)	CAG (Q)	CAC (H)	TAC (Y)	TTT (F)	GGC (G)	GCG (A)	CAT (H)	TGG (W)	GGG (G)	ATA (I)	GAC (D)	GCG (A)	ACG (T)	GCT (A)	ACC (T)	GTT (V)	TCG (S)	TTT (F)	GGC (G)	ATT (I)	GAC (D)	ACC (T)	AAG (K)	CTG (L)	GCT (A)	AAG (K)	TTC (F)	CGC (R)	ATC (I)	CCG (P)	TAT (Y)	ACG (T)	TTG (L)	CGC (R)	GTT (V)	GGC (G)	CCG (P)	GTC (V)	TTC (F)	CGC (R)	ACC (T)	TAG (*)
ERR3684678	SS14	SS14 5	Europe	UK	AGG (R)	GCG (A)	CGT (R)	GAG (E)	GGT (G)	TTT (F)	CAG (Q)	GCG (A)	ACC (T)	CGC (R)	CTG (L)	CGC (R)	GGT (G)	CAG (Q)	TCA (S)	GGT (G)	CGT (R)	ATT (I)	AAA (K)	GGG (G)	GTC (V)	TGT (C)	CAG (Q)	AAC (N)	TAT (Y)	GCG (A)	GTG (V)	CCG (P)	GTG (V)	CAG (Q)	CTG (L)	GTG (V)	CAG (Q)	CAC (H)	TAC (Y)	TTT (F)	GGC (G)	GCG (A)	CAT (H)	TGG (W)	GGG (G)	ATA (I)	GAC (D)	GCG (A)	ACG (T)	GCT (A)	ACC (T)	GTT (V)	TCG (S)	TTT (F)	GGC (G)	ATT (I)	GAC (D)	ACC (T)	AAG (K)	CTG (L)	GCT (A)	AAG (K)	TTC (F)	CGC (R)	ATC (I)	CCG (P)	TAT (Y)	ACG (T)	TTG (L)	CGC (R)	GTT (V)	GGC (G)	CCG (P)	GTC (V)	TTC (F)	CGC (R)	ACC (T)	TAG (*)
ERR3684684	SS14	SS14 5	Europe	UK	AGG (R)	GCG (A)	CGT (R)	GAG (E)	GGT (G)	TTT (F)	CAG (Q)	GCG (A)	ACC (T)	CGC (R)	CTG (L)	CGC (R)	GGT (G)	CAG (Q)	TCA (S)	GGT (G)	CGT (R)	ATT (I)	AAA (K)	GGG (G)	GTC (V)	TGT (C)	CAG (Q)	AAC (N)	TAT (Y)	GCG (A)	GTG (V)	CCG (P)	GTG (V)	CAG (Q)	CTG (L)	GTG (V)	CAG (Q)	CAC (H)	TAC (Y)	TTT (F)	GGC (G)	GCG (A)	CAT (H)	TGG (W)	GGG (G)	ATA (I)	GAC (D)	GCG (A)	ACG (T)	GCT (A)	ACC (T)	GTT (V)	TCG (S)	TTT (F)	GGC (G)	ATT (I)	GAC (D)	ACC (T)	AAG (K)	CTG (L)	GCT (A)	AAG (K)	TTC (F)	CGC (R)	ATC (I)	CCG (P)	TAT (Y)	ACG (T)	TTG (L)	CGC (R)	GTT (V)	GGC (G)	CCG (P)	GTC (V)	TTC (F)	CGC (R)	ACC (T)	TAG (*)
ERR3684694	SS14	SS14 5	Europe	UK	AGG (R)	GCG (A)	CGT (R)	GAG (E)	GGT (G)	TTT (F)	CAG (Q)	GCG (A)	ACC (T)	CGC (R)	CTG (L)	CGC (R)	GGT (G)	CAG (Q)	TCA (S)	GGT (G)	CGT (R)	ATT (I)	AAA (K)	GGG (G)	GTC (V)	TGT (C)	CAG (Q)	AAC (N)	TAT (Y)	GCG (A)	GTG (V)	CCG (P)	GTG (V)	CAG (Q)	CTG (L)	GTG (V)	CAG (Q)	CAC (H)	TAC (Y)	TTT (F)	GGC (G)	GCG (A)	CAT (H)	TGG (W)	GGG (G)	ATA (I)	GAC (D)	GCG (A)	ACG (T)	GCT (A)	ACC (T)	GTT (V)	TCG (S)	TTT (F)	GGC (G)	ATT (I)	GAC (D)	ACC (T)	AAG (K)	CTG (L)	GCT (A)	AAG (K)	TTC (F)	CGC (R)	ATC (I)	CCG (P)	TAT (Y)	ACG (T)	TTG (L)	CGC (R)	GTT (V)	GGC (G)	CCG (P)	GTC (V)	TTC (F)	CGC (R)	ACC (T)	TAG (*)
ERR3684700	SS14	SS14 5	Europe	UK	AGG (R)	GCG (A)	CGT (R)	GAG (E)	GGT (G)	TTT (F)	CAG (Q)	GCG (A)	ACC (T)	CGC (R)	CTG (L)	CGC (R)	GGT (G)	CAG (Q)	TCA (S)	GGT (G)	CGT (R)	ATT (I)	AAA (K)	GGG (G)	GTC (V)	TGT (C)	CAG (Q)	AAC (N)	TAT (Y)	GCG (A)	GTG (V)	CCG (P)	GTG (V)	CAG (Q)	CTG (L)	GTG (V)	CAG (Q)	CAC (H)	TAC (Y)	TTT (F)	GGC (G)	GCG (A)	CAT (H)	TGG (W)	GGG (G)	ATA (I)	GAC (D)	GCG (A)	ACG (T)	GCT (A)	ACC (T)	GTT (V)	TCG (S)	TTT (F)	GGC (G)	ATT (I)	GAC (D)	ACC (T)	AAG (K)	CTG (L)	GCT (A)	AAG (K)	TTC (F)	CGC (R)	ATC (I)	CCG (P)	TAT (Y)	ACG (T)	TTG (L)	CGC (R)	GTT (V)	GGC (G)	CCG (P)	GTC (V)	TTC (F)	CGC (R)	ACC (T)	TAG (*)
ERR3684703	SS14	SS14 5	Europe	UK	AGG (R)	GCG (A)	CGT (R)	GAG (E)	GGT (G)	TTT (F)	CAG (Q)	GCG (A)	ACC (T)	CGC (R)	CTG (L)	CGC (R)	GGT (G)	CAG (Q)	TCA (S)	GGT (G)	CGT (R)	ATT (I)	AAA (K)	GGG (G)	GTC (V)	TGT (C)	CAG (Q)	AAC (N)	TAT (Y)	GCG (A)	GTG (V)	CCG (P)	GTG (V)	CAG (Q)	CTG (L)	GTG (V)	CAG (Q)	CAC (H)	TAC (Y)	TTT (F)	GGC (G)	GCG (A)	CAT (H)	TGG (W)	GGG (G)	ATA (I)	GAC (D)	GCG (A)	ACG (T)	GCT (A)	ACC (T)	GTT (V)	TCG (S)	TTT (F)	GGC (G)	ATT (I)	GAC (D)	ACC (T)	AAG (K)	CTG (L)	GCT (A)	AAG (K)	TTC (F)	CGC (R)	ATC (I)	CCG (P)	TAT (Y)	ACG (T)	TTG (L)	CGC (R)	GTT (V)	GGC (G)	CCG (P)	GTC (V)	TTC (F)	CGC (R)	ACC (T)	TAG (*)
ERR3684706	SS14	SS14 5	Europe	UK	AGG (R)	GCG (A)	CGT (R)	GAG (E)	GGT (G)	TTT (F)	CAG (Q)	GCG (A)	ACC (T)	CGC (R)	CTG (L)	CGC (R)	GGT (G)	CAG (Q)	TCA (S)	GGT (G)	CGT (R)	ATT (I)	AAA (K)	GGG (G)	GTC (V)	TGT (C)	CAG (Q)	AAC (N)	TAT (Y)	GCG (A)	GTG (V)	CCG (P)	GTG (V)	CAG (Q)	CTG (L)	GTG (V)	CAG (Q)	CAC (H)	TAC (Y)	TTT (F)	GGC (G)	GCG (A)	CAT (H)	TGG (W)	GGG (G)	ATA (I)	GAC (D)	GCG (A)	ACG (T)	GCT (A)	ACC (T)	GTT (V)	TCG (S)	TTT (F)	GGC (G)	ATT (I)	GAC (D)	ACC (T)	AAG (K)	CTG (L)	GCT (A)	AAG (K)	TTC (F)	CGC (R)	ATC (I)	CCG (P)	TAT (Y)	ACG (T)	TTG (L)	CGC (R)	GTT (V)	GGC (G)	CCG (P)	GTC (V)	TTC (F)	CGC (R)	ACC (T)	TAG (*)
ERR3684728	SS14	SS14 5	Europe	UK	AGG (R)	GCG (A)	CGT (R)	GAG (E)	GGT (G)	TTT (F)	CAG (Q)	GCG (A)	ACC (T)	CGC (R)	CTG (L)	CGC (R)	GGT (G)	CAG (Q)	TCA (S)	GGT (G)	CGT (R)	ATT (I)	AAA (K)	GGG (G)	GTC (V)	TGT (C)	CAG (Q)	AAC (N)	TAT (Y)	GCG (A)	GTG (V)	CCG (P)	GTG (V)	CAG (Q)	CTG (L)	GTG (V)	CAG (Q)	CAC (H)	TAC (Y)	TTT (F)	GGC (G)	GCG (A)	CAT (H)	TGG (W)	GGG (G)	ATA (I)	GAC (D)	GCG (A)	ACG (T)	GCT (A)	ACC (T)	GTT (V)	TCG (S)	TTT (F)	GGC (G)	ATT (I)	GAC (D)	ACC (T)	AAG (K)	CTG (L)	GCT (A)	AAG (K)	TTC (F)	CGC (R)	ATC (I)	CCG (P)	TAT (Y)	ACG (T)	TTG (L)	CGC (R)	GTT (V)	GGC (G)	CCG (P)	GTC (V)	TTC (F)	CGC (R)	ACC (T)	TAG (*)
ERR3684741	SS14	SS14 5	Europe	UK	AGG (R)	GCG (A)	CGT (R)	GAG (E)	GGT (G)	TTT (F)	CAG (Q)	GCG (A)	ACC (T)	CGC (R)	CTG (L)	CGC (R)	GGT (G)	CAG (Q)	TCA (S)	GGT (G)	CGT (R)	ATT (I)	AAA (K)	GGG (G)	GTC (V)	TGT (C)	CAG (Q)	AAC (N)	TAT (Y)	GCG (A)	GTG (V)	CCG (P)	GTG (V)	CAG (Q)	CTG (L)	GTG (V)	CAG (Q)	CAC (H)	TAC (Y)	TTT (F)	GGC (G)	GCG (A)	CAT (H)	TGG (W)	GGG (G)	ATA (I)	GAC (D)	GCG (A)	ACG (T)	GCT (A)	ACC (T)	GTT (V)	TCG (S)	TTT (F)	GGC (G)	ATT (I)	GAC (D)	ACC (T)	AAG (K)	CTG (L)	GCT (A)	AAG (K)	TTC (F)	CGC (R)	ATC (I)	CCG (P)	TAT (Y)	ACG (T)	TTG (L)	CGC (R)	GTT (V)	GGC (G)	CCG (P)	GTC (V)	TTC (F)	CGC (R)	ACC (T)	TAG (*)
ERR3684744	SS14	SS14 5	Europe	UK	AGG (R)	GCG (A)	CGT (R)	GAG (E)	GGT (G)	TTT (F)	CAG (Q)	GCG (A)	ACC (T)	CGC (R)	CTG (L)	CGC (R)	GGT (G)	CAG (Q)	TCA (S)	GGT (G)	CGT (R)	ATT (I)	AAA (K)	GGG (G)	GTC (V)	TGT (C)	CAG (Q)	AAC (N)	TAT (Y)	GCG (A)	GTG (V)	CCG (P)	GTG (V)	CAG (Q)	CTG (L)	GTG (V)	CAG (Q)	CAC (H)	TAC (Y)	TTT (F)	GGC (G)	GCG (A)	CAT (H)	TGG (W)	GGG (G)	ATA (I)	GAC (D)	GCG (A)	ACG (T)	GCT (A)	ACC (T)	GTT (V)	TCG (S)	TTT (F)	GGC (G)	ATT (I)	GAC (D)	ACC (T)	AAG (K)	CTG (L)	GCT (A)	AAG (K)	TTC (F)	CGC (R)	ATC (I)	CCG (P)	TAT (Y)	ACG (T)	TTG (L)	CGC (R)	GTT (V)	GGC (G)	CCG (P)	GTC (V)	TTC (F)	CGC (R)	ACC (T)	TAG (*)
ERR3684748	SS14	SS14 5	Europe	UK	AGG (R)	GCG (A)	CGT (R)	GAG (E)	GGT (G)	TTT (F)	CAG (Q)	GCG (A)	ACC (T)	CGC (R)	CTG (L)	CGC (R)	GGT (G)	CAG (Q)	TCA (S)	GGT (G)	CGT (R)	ATT (I)	AAA (K)	GGG (G)	GTC (V)	TGT (C)	CAG (Q)	AAC (N)	TAT (Y)	GCG (A)	GTG (V)	CCG (P)	GTG (V)	CAG (Q)	CTG (L)	GTG (V)	CAG (Q)	CAC (H)	TAC (Y)	TTT (F)	GGC (G)	GCG (A)	CAT (H)	TGG (W)	GGG (G)	ATA (I)	GAC (D)	GCG (A)	ACG (T)	GCT (A)	ACC (T)	GTT (V)	TCG (S)	TTT (F)	GGC (G)	ATT (I)	GAC (D)	ACC (T)	AAG (K)	CTG (L)	GCT (A)	AAG (K)	TTC (F)	CGC (R)	ATC (I)	CCG (P)	TAT (Y)	ACG (T)	TTG (L)	CGC (R)	GTT (V)	GGC (G)	CCG (P)	GTC (V)	TTC (F)	CGC (R)	ACC (T)	TAG (*)
ERR3699570	SS14	SS14 5	Europe	UK	AGG (R)	GCG (A)	CGT (R)	GAG (E)	GGT (G)	TTT (F)	CAG (Q)	GCG (A)	ACC (T)	CGC (R)	CTG (L)	CGC (R)	GGT (G)	CAG (Q)	TCA (S)	GGT (G)	CGT (R)	ATT (I)	AAA (K)	GGG (G)	GTC (V)	TGT (C)	CAG (Q)	AAC (N)	TAT (Y)	GCG (A)	GTG (V)	CCG (P)	GTG (V)	CAG (Q)	CTG (L)	GTG (V)	CAG (Q)	CAC (H)	TAC (Y)	TTT (F)	GGC (G)	GCG (A)	CAT (H)	TGG (W)	GGG (G)	ATA (I)	GAC (D)	GCG (A)	ACG (T)	GCT (A)	ACC (T)	GTT (V)	TCG (S)	TTT (F)	GGC (G)	ATT (I)	GAC (D)	ACC (T)	AAG (K)	CTG (L)	GCT (A)	AAG (K)	TTC (F)	CGC (R)	ATC (I)	CCG (P)	TAT (Y)	ACG (T)	TTG (L)	CGC (R)	GTT (V)	GGC (G)	CCG (P)	GTC (V)	TTC (F)	CGC (R)	ACC (T)	TAG (*)
ERR3811643	SS14	SS14 5	Europe	UK	AGG (R)	GCG (A)	CGT (R)	GAG (E)	GGT (G)	TTT (F)	CAG (Q)	GCG (A)	ACC (T)	CGC (R)	CTG (L)	CGC (R)	GGT (G)	CAG (Q)	TCA (S)	GGT (G)	CGT (R)	ATT (I)	AAA (K)	GGG (G)	GTC (V)	TGT (C)	CAG (Q)	AAC (N)	TAT (Y)	GCG (A)	GTG (V)	CCG (P)	GTG (V)	CAG (Q)	CTG (L)	GTG (V)	CAG (Q)	CAC (H)	TAC (Y)	TTT (F)	GGC (G)	GCG (A)	CAT (H)	TGG (W)	GGG (G)	ATA (I)	GAC (D)	GCG (A)	ACG (T)	GCT (A)	ACC (T)	GTT (V)	TCG (S)	TTT (F)	GGC (G)	ATT (I)	GAC (D)	ACC (T)	AAG (K)	CTG (L)	GCT (A)	AAG (K)	TTC (F)	CGC (R)	ATC (I)	CCG (P)	TAT (Y)	ACG (T)	TTG (L)	CGC (R)	GTT (V)	GGC (G)	CCG (P)	GTC (V)	TTC (F)	CGC (R)	ACC (T)	TAG (*)
ERR4045390	SS14	SS14 5	Europe	UK	AGG (R)	GCG (A)	CGT (R)	GAG (E)	GGT (G)	TTT (F)	CAG (Q)	GCG (A)	ACC (T)	CGC (R)	CTG (L)	CGC (R)	GGT (G)	CAG (Q)	TCA (S)	GGT (G)	CGT (R)	ATT (I)	AAA (K)	GGG (G)	GTC (V)	TGT (C)	CAG (Q)	AAC (N)	TAT (Y)	GCG (A)	GTG (V)	CCG (P)	GTG (V)	CAG (Q)	CTG (L)	GTG (V)	CAG (Q)	CAC (H)	TAC (Y)	TTT (F)	GGC (G)	GCG (A)	CAT (H)	TGG (W)	GGG (G)	ATA (I)	GAC (D)	GCG (A)	ACG (T)	GCT (A)	ACC (T)	GTT (V)	TCG (S)	TTT (F)	GGC (G)	ATT (I)	GAC (D)	ACC (T)	AAG (K)	CTG (L)	GCT (A)	AAG (K)	TTC (F)	CGC (R)	ATC (I)	CCG (P)	TAT (Y)	ACG (T)	TTG (L)	CGC (R)	GTT (V)	GGC (G)	CCG (P)	GTC (V)	TTC (F)	CGC (R)	ACC (T)	TAG (*)
ERR4853533	SS14	SS14 5	North America	Canada	AGG (R)	GCG (A)	CGT (R)	GAG (E)	GGT (G)	TTT (F)	CAG (Q)	GCG (A)	ACC (T)	CGC (R)	CTG (L)	CGC (R)	GGT (G)	CAG (Q)	TCA (S)	GGT (G)	CGT (R)	ATT (I)	AAA (K)	GGG (G)	GTC (V)	TGT (C)	CAG (Q)	AAC (N)	TAT (Y)	GCG (A)	GTG (V)	CCG (P)	GTG (V)	CAG (Q)	CTG (L)	GTG (V)	CAG (Q)	CAC (H)	TAC (Y)	TTT (F)	GGC (G)	GCG (A)	CAT (H)	TGG (W)	GGG (G)	ATA (I)	GAC (D)	GCG (A)	ACG (T)	GCT (A)	ACC (T)	GTT (V)	TCG (S)	TTT (F)	GGC (G)	ATT (I)	GAC (D)	ACC (T)	AAG (K)	CTG (L)	GCT (A)	AAG (K)	TTC (F)	CGC (R)	ATC (I)	CCG (P)	TAT (Y)	ACG (T)	TTG (L)	CGC (R)	GTT (V)	GGC (G)	CCG (P)	GTC (V)	TTC (F)	CGC (R)	ACC (T)	TAG (*)
ERR4853534	SS14	SS14 5	North America	Canada	AGG (R)	GCG (A)	CGT (R)	GAG (E)	GGT (G)	TTT (F)	CAG (Q)	GCG (A)	ACC (T)	CGC (R)	CTG (L)	CGC (R)	GGT (G)	CAG (Q)	TCA (S)	GGT (G)	CGT (R)	ATT (I)	AAA (K)	GGG (G)	GTC (V)	TGT (C)	CAG (Q)	AAC (N)	TAT (Y)	GCG (A)	GTG (V)	CCG (P)	GTG (V)	CAG (Q)	CTG (L)	GTG (V)	CAG (Q)	CAC (H)	TAC (Y)	TTT (F)	GGC (G)	GCG (A)	CAT (H)	TGG (W)	GGG (G)	ATA (I)	GAC (D)	GCG (A)	ACG (T)	GCT (A)	ACC (T)	GTT (V)	TCG (S)	TTT (F)	GGC (G)	ATT (I)	GAC (D)	ACC (T)	AAG (K)	CTG (L)	GCT (A)	AAG (K)	TTC (F)	CGC (R)	ATC (I)	CCG (P)	TAT (Y)	ACG (T)	TTG (L)	CGC (R)	GTT (V)	GGC (G)	CCG (P)	GTC (V)	TTC (F)	CGC (R)	ACC (T)	TAG (*)
ERR4853541	SS14	SS14 5	North America	Canada	AGG (R)	GCG (A)	CGT (R)	GAG (E)	GGT (G)	TTT (F)	CAG (Q)	GCG (A)	ACC (T)	CGC (R)	CTG (L)	CGC (R)	GGT (G)	CAG (Q)	TCA (S)	GGT (G)	CGT (R)	ATT (I)	AAA (K)	GGG (G)	GTC (V)	TGT (C)	CAG (Q)	AAC (N)	TAT (Y)	GCG (A)	GTG (V)	CCG (P)	GTG (V)	CAG (Q)	CTG (L)	GTG (V)	CAG (Q)	CAC (H)	TAC (Y)	TTT (F)	GGC (G)	GCG (A)	CAT (H)	TGG (W)	GGG (G)	ATA (I)	GAC (D)	GCG (A)	ACG (T)	GCT (A)	ACC (T)	GTT (V)	TCG (S)	TTT (F)	GGC (G)	ATT (I)	GAC (D)	ACC (T)	AAG (K)	CTG (L)	GCT (A)	AAG (K)	TTC (F)	CGC (R)	ATC (I)	CCG (P)	TAT (Y)	ACG (T)	TTG (L)	CGC (R)	GTT (V)	GGC (G)	CCG (P)	GTC (V)	TTC (F)	CGC (R)	ACC (T)	TAG (*)
ERR4853550	SS14	SS14 5	North America	Canada	AGG (R)	GCG (A)	CGT (R)	GAG (E)	GGT (G)	TTT (F)	CAG (Q)	GCG (A)	ACC (T)	CGC (R)	CTG (L)	CGC (R)	GGT (G)	CAG (Q)	TCA (S)	GGT (G)	CGT (R)	ATT (I)	AAA (K)	GGG (G)	GTC (V)	TGT (C)	CAG (Q)	AAC (N)	TAT (Y)	GCG (A)	GTG (V)	CCG (P)	GTG (V)	CAG (Q)	CTG (L)	GTG (V)	CAG (Q)	CAC (H)	TAC (Y)	TTT (F)	GGC (G)	GCG (A)	CAT (H)	TGG (W)	GGG (G)	ATA (I)	GAC (D)	GCG (A)	ACG (T)	GCT (A)	ACC (T)	GTT (V)	TCG (S)	TTT (F)	GGC (G)	ATT (I)	GAC (D)	ACC (T)	AAG (K)	CTG (L)	GCT (A)	AAG (K)	TTC (F)	CGC (R)	ATC (I)	CCG (P)	TAT (Y)	ACG (T)	TTG (L)	CGC (R)	GTT (V)	GGC (G)	CCG (P)	GTC (V)	TTC (F)	CGC (R)	ACC (T)	TAG (*)
ERR4853553	SS14	SS14 5	North America	Canada	AGG (R)	GCG (A)	CGT (R)	GAG (E)	GGT (G)	TTT (F)	CAG (Q)	GCG (A)	ACC (T)	CGC (R)	CTG (L)	CGC (R)	GGT (G)	CAG (Q)	TCA (S)	GGT (G)	CGT (R)	ATT (I)	AAA (K)	GGG (G)	GTC (V)	TGT (C)	CAG (Q)	AAC (N)	TAT (Y)	GCG (A)	GTG (V)	CCG (P)	GTG (V)	CAG (Q)	CTG (L)	GTG (V)	CAG (Q)	CAC (H)	TAC (Y)	TTT (F)	GGC (G)	GCG (A)	CAT (H)	TGG (W)	GGG (G)	ATA (I)	GAC (D)	GCG (A)	ACG (T)	GCT (A)	ACC (T)	GTT (V)	TCG (S)	TTT (F)	GGC (G)	ATT (I)	GAC (D)	ACC (T)	AAG (K)	CTG (L)	GCT (A)	AAG (K)	TTC (F)	CGC (R)	ATC (I)	CCG (P)	TAT (Y)	ACG (T)	TTG (L)	CGC (R)	GTT (V)	GGC (G)	CCG (P)	GTC (V)	TTC (F)	CGC (R)	ACC (T)	TAG (*)
ERR4853565	SS14	SS14 5	North America	Canada	AGG (R)	GCG (A)	CGT (R)	GAG (E)	GGT (G)	TTT (F)	CAG (Q)	GCG (A)	ACC (T)	CGC (R)	CTG (L)	CGC (R)	GGT (G)	CAG (Q)	TCA (S)	GGT (G)	CGT (R)	ATT (I)	AAA (K)	GGG (G)	GTC (V)	TGT (C)	CAG (Q)	AAC (N)	TAT (Y)	GCG (A)	GTG (V)	CCG (P)	GTG (V)	CAG (Q)	CTG (L)	GTG (V)	CAG (Q)	CAC (H)	TAC (Y)	TTT (F)	GGC (G)	GCG (A)	CAT (H)	TGG (W)	GGG (G)	ATA (I)	GAC (D)	GCG (A)	ACG (T)	GCT (A)	ACC (T)	GTT (V)	TCG (S)	TTT (F)	GGC (G)	ATT (I)	GAC (D)	ACC (T)	AAG (K)	CTG (L)	GCT (A)	AAG (K)	TTC (F)	CGC (R)	ATC (I)	CCG (P)	TAT (Y)	ACG (T)	TTG (L)	CGC (R)	GTT (V)	GGC (G)	CCG (P)	GTC (V)	TTC (F)	CGC (R)	ACC (T)	TAG (*)
ERR4853575	SS14	SS14 5	North America	Canada	AGG (R)	GCG (A)	CGT (R)	GAG (E)	GGT (G)	TTT (F)	CAG (Q)	GCG (A)	ACC (T)	CGC (R)	CTG (L)	CGC (R)	GGT (G)	CAG (Q)	TCA (S)	GGT (G)	CGT (R)	ATT (I)	AAA (K)	GGG (G)	GTC (V)	TGT (C)	CAG (Q)	AAC (N)	TAT (Y)	GCG (A)	GTG (V)	CCG (P)	GTG (V)	CAG (Q)	CTG (L)	GTG (V)	CAG (Q)	CAC (H)	TAC (Y)	TTT (F)	GGC (G)	GCG (A)	CAT (H)	TGG (W)	GGG (G)	ATA (I)	GAC (D)	GCG (A)	ACG (T)	GCT (A)	ACC (T)	GTT (V)	TCG (S)	TTT (F)	GGC (G)	ATT (I)	GAC (D)	ACC (T)	AAG (K)	CTG (L)	GCT (A)	AAG (K)	TTC (F)	CGC (R)	ATC (I)	CCG (P)	TAT (Y)	ACG (T)	TTG (L)	CGC (R)	GTT (V)	GGC (G)	CCG (P)	GTC (V)	TTC (F)	CGC (R)	ACC (T)	TAG (*)
ERR4853591	SS14	SS14 5	North America	Canada	AGG (R)	GCG (A)	CGT (R)	GAG (E)	GGT (G)	TTT (F)	CAG (Q)	GCG (A)	ACC (T)	CGC (R)	CTG (L)	CGC (R)	GGT (G)	CAG (Q)	TCA (S)	GGT (G)	CGT (R)	ATT (I)	AAA (K)	GGG (G)	GTC (V)	TGT (C)	CAG (Q)	AAC (N)	TAT (Y)	GCG (A)	GTG (V)	CCG (P)	GTG (V)	CAG (Q)	CTG (L)	GTG (V)	CAG (Q)	CAC (H)	TAC (Y)	TTT (F)	GGC (G)	GCG (A)	CAT (H)	TGG (W)	GGG (G)	ATA (I)	GAC (D)	GCG (A)	ACG (T)	GCT (A)	ACC (T)	GTT (V)	TCG (S)	TTT (F)	GGC (G)	ATT (I)	GAC (D)	ACC (T)	AAG (K)	CTG (L)	GCT (A)	AAG (K)	TTC (F)	CGC (R)	ATC (I)	CCG (P)	TAT (Y)	ACG (T)	TTG (L)	CGC (R)	GTT (V)	GGC (G)	CCG (P)	GTC (V)	TTC (F)	CGC (R)	ACC (T)	TAG (*)
ERR4853629	SS14	SS14 5	North America	Canada	AGG (R)	GCG (A)	CGT (R)	GAG (E)	GGT (G)	TTT (F)	CAG (Q)	GCG (A)	ACC (T)	CGC (R)	CTG (L)	CGC (R)	GGT (G)	CAG (Q)	TCA (S)	GGT (G)	CGT (R)	ATT (I)	AAA (K)	GGG (G)	GTC (V)	TGT (C)	CAG (Q)	AAC (N)	TAT (Y)	GCG (A)	GTG (V)	CCG (P)	GTG (V)	CAG (Q)	CTG (L)	GTG (V)	CAG (Q)	CAC (H)	TAC (Y)	TTT (F)	GGC (G)	GCG (A)	CAT (H)	TGG (W)	GGG (G)	ATA (I)	GAC (D)	GCG (A)	ACG (T)	GCT (A)	ACC (T)	GTT (V)	TCG (S)	TTT (F)	GGC (G)	ATT (I)	GAC (D)	ACC (T)	AAG (K)	CTG (L)	GCT (A)	AAG (K)	TTC (F)	CGC (R)	ATC (I)	CCG (P)	TAT (Y)	ACG (T)	TTG (L)	CGC (R)	GTT (V)	GGC (G)	CCG (P)	GTC (V)	TTC (F)	CGC (R)	ACC (T)	TAG (*)
ERR4853631	SS14	SS14 5	Europe	UK	AGG (R)	GCG (A)	CGT (R)	GAG (E)	GGT (G)	TTT (F)	CAG (Q)	GCG (A)	ACC (T)	CGC (R)	CTG (L)	CGC (R)	GGT (G)	CAG (Q)	TCA (S)	GGT (G)	CGT (R)	ATT (I)	AAA (K)	GGG (G)	GTC (V)	TGT (C)	CAG (Q)	AAC (N)	TAT (Y)	GCG (A)	GTG (V)	CCG (P)	GTG (V)	CAG (Q)	CTG (L)	GTG (V)	CAG (Q)	CAC (H)	TAC (Y)	TTT (F)	GGC (G)	GCG (A)	CAT (H)	TGG (W)	GGG (G)	ATA (I)	GAC (D)	GCG (A)	ACG (T)	GCT (A)	ACC (T)	GTT (V)	TCG (S)	TTT (F)	GGC (G)	ATT (I)	GAC (D)	ACC (T)	AAG (K)	CTG (L)	GCT (A)	AAG (K)	TTC (F)	CGC (R)	ATC (I)	CCG (P)	TAT (Y)	ACG (T)	TTG (L)	CGC (R)	GTT (V)	GGC (G)	CCG (P)	GTC (V)	TTC (F)	CGC (R)	ACC (T)	TAG (*)
ERR4853640	SS14	SS14 5	North America	Canada	AGG (R)	GCG (A)	CGT (R)	GAG (E)	GGT (G)	TTT (F)	CAG (Q)	GCG (A)	ACC (T)	CGC (R)	CTG (L)	CGC (R)	GGT (G)	CAG (Q)	TCA (S)	GGT (G)	CGT (R)	ATT (I)	AAA (K)	GGG (G)	GTC (V)	TGT (C)	CAG (Q)	AAC (N)	TAT (Y)	GCG (A)	GTG (V)	CCG (P)	GTG (V)	CAG (Q)	CTG (L)	GTG (V)	CAG (Q)	CAC (H)	TAC (Y)	TTT (F)	GGC (G)	GCG (A)	CAT (H)	TGG (W)	GGG (G)	ATA (I)	GAC (D)	GCG (A)	ACG (T)	GCT (A)	ACC (T)	GTT (V)	TCG (S)	TTT (F)	GGC (G)	ATT (I)	GAC (D)	ACC (T)	AAG (K)	CTG (L)	GCT (A)	AAG (K)	TTC (F)	CGC (R)	ATC (I)	CCG (P)	TAT (Y)	ACG (T)	TTG (L)	CGC (R)	GTT (V)	GGC (G)	CCG (P)	GTC (V)	TTC (F)	CGC (R)	ACC (T)	TAG (*)
ERR4853652	SS14	SS14 5	North America	USA	AGG (R)	GCG (A)	CGT (R)	GAG (E)	GGT (G)	TTT (F)	CAG (Q)	GCG (A)	ACC (T)	CGC (R)	CTG (L)	CGC (R)	GGT (G)	CAG (Q)	TCA (S)	GGT (G)	CGT (R)	ATT (I)	AAA (K)	GGG (G)	GTC (V)	TGT (C)	CAG (Q)	AAC (N)	TAT (Y)	GCG (A)	GTG (V)	CCG (P)	GTG (V)	CAG (Q)	CTG (L)	GTG (V)	CAG (Q)	CAC (H)	TAC (Y)	TTT (F)	GGC (G)	GCG (A)	CAT (H)	TGG (W)	GGG (G)	ATA (I)	GAC (D)	GCG (A)	ACG (T)	GCT (A)	ACC (T)	GTT (V)	TCG (S)	TTT (F)	GGC (G)	ATT (I)	GAC (D)	ACC (T)	AAG (K)	CTG (L)	GCT (A)	AAG (K)	TTC (F)	CGC (R)	ATC (I)	CCG (P)	TAT (Y)	ACG (T)	TTG (L)	CGC (R)	GTT (V)	GGC (G)	CCG (P)	GTC (V)	TTC (F)	CGC (R)	ACC (T)	TAG (*)
ERR4853661	SS14	SS14 5	North America	Canada	AGG (R)	GCG (A)	CGT (R)	GAG (E)	GGT (G)	TTT (F)	CAG (Q)	GCG (A)	ACC (T)	CGC (R)	CTG (L)	CGC (R)	GGT (G)	CAG (Q)	TCA (S)	GGT (G)	CGT (R)	ATT (I)	AAA (K)	GGG (G)	GTC (V)	TGT (C)	CAG (Q)	AAC (N)	TAT (Y)	GCG (A)	GTG (V)	CCG (P)	GTG (V)	CAG (Q)	CTG (L)	GTG (V)	CAG (Q)	CAC (H)	TAC (Y)	TTT (F)	GGC (G)	GCG (A)	CAT (H)	TGG (W)	GGG (G)	ATA (I)	GAC (D)	GCG (A)	ACG (T)	GCT (A)	ACC (T)	GTT (V)	TCG (S)	TTT (F)	GGC (G)	ATT (I)	GAC (D)	ACC (T)	AAG (K)	CTG (L)	GCT (A)	AAG (K)	TTC (F)	CGC (R)	ATC (I)	CCG (P)	TAT (Y)	ACG (T)	TTG (L)	CGC (R)	GTT (V)	GGC (G)	CCG (P)	GTC (V)	TTC (F)	CGC (R)	ACC (T)	TAG (*)
ERR4853665	SS14	SS14 5	North America	Canada	AGG (R)	GCG (A)	CGT (R)	GAG (E)	GGT (G)	TTT (F)	CAG (Q)	GCG (A)	ACC (T)	CGC (R)	CTG (L)	CGC (R)	GGT (G)	CAG (Q)	TCA (S)	GGT (G)	CGT (R)	ATT (I)	AAA (K)	GGG (G)	GTC (V)	TGT (C)	CAG (Q)	AAC (N)	TAT (Y)	GCG (A)	GTG (V)	CCG (P)	GTG (V)	CAG (Q)	CTG (L)	GTG (V)	CAG (Q)	CAC (H)	TAC (Y)	TTT (F)	GGC (G)	GCG (A)	CAT (H)	TGG (W)	GGG (G)	ATA (I)	GAC (D)	GCG (A)	ACG (T)	GCT (A)	ACC (T)	GTT (V)	TCG (S)	TTT (F)	GGC (G)	ATT (I)	GAC (D)	ACC (T)	AAG (K)	CTG (L)	GCT (A)	AAG (K)	TTC (F)	CGC (R)	ATC (I)	CCG (P)	TAT (Y)	ACG (T)	TTG (L)	CGC (R)	GTT (V)	GGC (G)	CCG (P)	GTC (V)	TTC (F)	CGC (R)	ACC (T)	TAG (*)
ERR4853668	SS14	SS14 5	North America	Canada	AGG (R)	GCG (A)	CGT (R)	GAG (E)	GGT (G)	TTT (F)	CAG (Q)	GCG (A)	ACC (T)	CGC (R)	CTG (L)	CGC (R)	GGT (G)	CAG (Q)	TCA (S)	GGT (G)	CGT (R)	ATT (I)	AAA (K)	GGG (G)	GTC (V)	TGT (C)	CAG (Q)	AAC (N)	TAT (Y)	GCG (A)	GTG (V)	CCG (P)	GTG (V)	CAG (Q)	CTG (L)	GTG (V)	CAG (Q)	CAC (H)	TAC (Y)	TTT (F)	GGC (G)	GCG (A)	CAT (H)	TGG (W)	GGG (G)	ATA (I)	GAC (D)	GCG (A)	ACG (T)	GCT (A)	ACC (T)	GTT (V)	TCG (S)	TTT (F)	GGC (G)	ATT (I)	GAC (D)	ACC (T)	AAG (K)	CTG (L)	GCT (A)	AAG (K)	TTC (F)	CGC (R)	ATC (I)	CCG (P)	TAT (Y)	ACG (T)	TTG (L)	CGC (R)	GTT (V)	GGC (G)	CCG (P)	GTC (V)	TTC (F)	CGC (R)	ACC (T)	TAG (*)
ERR4853683	SS14	SS14 5	Europe	UK	AGG (R)	GCG (A)	CGT (R)	GAG (E)	GGT (G)	TTT (F)	CAG (Q)	GCG (A)	ACC (T)	CGC (R)	CTG (L)	CGC (R)	GGT (G)	CAG (Q)	TCA (S)	GGT (G)	CGT (R)	ATT (I)	AAA (K)	GGG (G)	GTC (V)	TGT (C)	CAG (Q)	AAC (N)	TAT (Y)	GCG (A)	GTG (V)	CCG (P)	GTG (V)	CAG (Q)	CTG (L)	GTG (V)	CAG (Q)	CAC (H)	TAC (Y)	TTT (F)	GGC (G)	GCG (A)	CAT (H)	TGG (W)	GGG (G)	ATA (I)	GAC (D)	GCG (A)	ACG (T)	GCT (A)	ACC (T)	GTT (V)	TCG (S)	TTT (F)	GGC (G)	ATT (I)	GAC (D)	ACC (T)	AAG (K)	CTG (L)	GCT (A)	AAG (K)	TTC (F)	CGC (R)	ATC (I)	CCG (P)	TAT (Y)	ACG (T)	TTG (L)	CGC (R)	GTT (V)	GGC (G)	CCG (P)	GTC (V)	TTC (F)	CGC (R)	ACC (T)	TAG (*)
ERR4899197	SS14	SS14 5	North America	Canada	AGG (R)	GCG (A)	CGT (R)	GAG (E)	GGT (G)	TTT (F)	CAG (Q)	GCG (A)	ACC (T)	CGC (R)	CTG (L)	CGC (R)	GGT (G)	CAG (Q)	TCA (S)	GGT (G)	CGT (R)	ATT (I)	AAA (K)	GGG (G)	GTC (V)	TGT (C)	CAG (Q)	AAC (N)	TAT (Y)	GCG (A)	GTG (V)	CCG (P)	GTG (V)	CAG (Q)	CTG (L)	GTG (V)	CAG (Q)	CAC (H)	TAC (Y)	TTT (F)	GGC (G)	GCG (A)	CAT (H)	TGG (W)	GGG (G)	ATA (I)	GAC (D)	GCG (A)	ACG (T)	GCT (A)	ACC (T)	GTT (V)	TCG (S)	TTT (F)	GGC (G)	ATT (I)	GAC (D)	ACC (T)	AAG (K)	CTG (L)	GCT (A)	AAG (K)	TTC (F)	CGC (R)	ATC (I)	CCG (P)	TAT (Y)	ACG (T)	TTG (L)	CGC (R)	GTT (V)	GGC (G)	CCG (P)	GTC (V)	TTC (F)	CGC (R)	ACC (T)	TAG (*)
ERR4899198	SS14	SS14 5	North America	Canada	AGG (R)	GCG (A)	CGT (R)	GAG (E)	GGT (G)	TTT (F)	CAG (Q)	GCG (A)	ACC (T)	CGC (R)	CTG (L)	CGC (R)	GGT (G)	CAG (Q)	TCA (S)	GGT (G)	CGT (R)	ATT (I)	AAA (K)	GGG (G)	GTC (V)	TGT (C)	CAG (Q)	AAC (N)	TAT (Y)	GCG (A)	GTG (V)	CCG (P)	GTG (V)	CAG (Q)	CTG (L)	GTG (V)	CAG (Q)	CAC (H)	TAC (Y)	TTT (F)	GGC (G)	GCG (A)	CAT (H)	TGG (W)	GGG (G)	ATA (I)	GAC (D)	GCG (A)	ACG (T)	GCT (A)	ACC (T)	GTT (V)	TCG (S)	TTT (F)	GGC (G)	ATT (I)	GAC (D)	ACC (T)	AAG (K)	CTG (L)	GCT (A)	AAG (K)	TTC (F)	CGC (R)	ATC (I)	CCG (P)	TAT (Y)	ACG (T)	TTG (L)	CGC (R)	GTT (V)	GGC (G)	CCG (P)	GTC (V)	TTC (F)	CGC (R)	ACC (T)	TAG (*)
ERR4899203	SS14	SS14 5	Europe	UK	AGG (R)	GCG (A)	CGT (R)	GAG (E)	GGT (G)	TTT (F)	CAG (Q)	GCG (A)	ACC (T)	CGC (R)	CTG (L)	CGC (R)	GGT (G)	CAG (Q)	TCA (S)	GGT (G)	CGT (R)	ATT (I)	AAA (K)	GGG (G)	GTC (V)	TGT (C)	CAG (Q)	AAC (N)	TAT (Y)	GCG (A)	GTG (V)	CCG (P)	GTG (V)	CAG (Q)	CTG (L)	GTG (V)	CAG (Q)	CAC (H)	TAC (Y)	TTT (F)	GGC (G)	GCG (A)	CAT (H)	TGG (W)	GGG (G)	ATA (I)	GAC (D)	GCG (A)	ACG (T)	GCT (A)	ACC (T)	GTT (V)	TCG (S)	TTT (F)	GGC (G)	ATT (I)	GAC (D)	ACC (T)	AAG (K)	CTG (L)	GCT (A)	AAG (K)	TTC (F)	CGC (R)	ATC (I)	CCG (P)	TAT (Y)	ACG (T)	TTG (L)	CGC (R)	GTT (V)	GGC (G)	CCG (P)	GTC (V)	TTC (F)	CGC (R)	ACC (T)	TAG (*)
ERR4899204	SS14	SS14 5	Europe	UK	AGG (R)	GCG (A)	CGT (R)	GAG (E)	GGT (G)	TTT (F)	CAG (Q)	GCG (A)	ACC (T)	CGC (R)	CTG (L)	CGC (R)	GGT (G)	CAG (Q)	TCA (S)	GGT (G)	CGT (R)	ATT (I)	AAA (K)	GGG (G)	GTC (V)	TGT (C)	CAG (Q)	AAC (N)	TAT (Y)	GCG (A)	GTG (V)	CCG (P)	GTG (V)	CAG (Q)	CTG (L)	GTG (V)	CAG (Q)	CAC (H)	TAC (Y)	TTT (F)	GGC (G)	GCG (A)	CAT (H)	TGG (W)	GGG (G)	ATA (I)	GAC (D)	GCG (A)	ACG (T)	GCT (A)	ACC (T)	GTT (V)	TCG (S)	TTT (F)	GGC (G)	ATT (I)	GAC (D)	ACC (T)	AAG (K)	CTG (L)	GCT (A)	AAG (K)	TTC (F)	CGC (R)	ATC (I)	CCG (P)	TAT (Y)	ACG (T)	TTG (L)	CGC (R)	GTT (V)	GGC (G)	CCG (P)	GTC (V)	TTC (F)	CGC (R)	ACC (T)	TAG (*)
ERR4899222	SS14	SS14 5	North America	Canada	AGG (R)	GCG (A)	CGT (R)	GAG (E)	GGT (G)	TTT (F)	CAG (Q)	GCG (A)	ACC (T)	CGC (R)	CTG (L)	CGC (R)	GGT (G)	CAG (Q)	TCA (S)	GGT (G)	CGT (R)	ATT (I)	AAA (K)	GGG (G)	GTC (V)	TGT (C)	CAG (Q)	AAC (N)	TAT (Y)	GCG (A)	GTG (V)	CCG (P)	GTG (V)	CAG (Q)	CTG (L)	GTG (V)	CAG (Q)	CAC (H)	TAC (Y)	TTT (F)	GGC (G)	GCG (A)	CAT (H)	TGG (W)	GGG (G)	ATA (I)	GAC (D)	GCG (A)	ACG (T)	GCT (A)	ACC (T)	GTT (V)	TCG (S)	TTT (F)	GGC (G)	ATT (I)	GAC (D)	ACC (T)	AAG (K)	CTG (L)	GCT (A)	AAG (K)	TTC (F)	CGC (R)	ATC (I)	CCG (P)	TAT (Y)	ACG (T)	TTG (L)	CGC (R)	GTT (V)	GGC (G)	CCG (P)	GTC (V)	TTC (F)	CGC (R)	ACC (T)	TAG (*)
ERR4899224	SS14	SS14 5	Europe	UK	AGG (R)	GCG (A)	CGT (R)	GAG (E)	GGT (G)	TTT (F)	CAG (Q)	GCG (A)	ACC (T)	CGC (R)	CTG (L)	CGC (R)	GGT (G)	CAG (Q)	TCA (S)	GGT (G)	CGT (R)	ATT (I)	AAA (K)	GGG (G)	GTC (V)	TGT (C)	CAG (Q)	AAC (N)	TAT (Y)	GCG (A)	GTG (V)	CCG (P)	GTG (V)	CAG (Q)	CTG (L)	GTG (V)	CAG (Q)	CAC (H)	TAC (Y)	TTT (F)	GGC (G)	GCG (A)	CAT (H)	TGG (W)	GGG (G)	ATA (I)	GAC (D)	GCG (A)	ACG (T)	GCT (A)	ACC (T)	GTT (V)	TCG (S)	TTT (F)	GGC (G)	ATT (I)	GAC (D)	ACC (T)	AAG (K)	CTG (L)	GCT (A)	AAG (K)	TTC (F)	CGC (R)	ATC (I)	CCG (P)	TAT (Y)	ACG (T)	TTG (L)	CGC (R)	GTT (V)	GGC (G)	CCG (P)	GTC (V)	TTC (F)	CGC (R)	ACC (T)	TAG (*)
ERR4899230	SS14	SS14 5	North America	USA	AGG (R)	GCG (A)	CGT (R)	GAG (E)	GGT (G)	TTT (F)	CAG (Q)	GCG (A)	ACC (T)	CGC (R)	CTG (L)	CGC (R)	GGT (G)	CAG (Q)	TCA (S)	GGT (G)	CGT (R)	ATT (I)	AAA (K)	GGG (G)	GTC (V)	TGT (C)	CAG (Q)	AAC (N)	TAT (Y)	GCG (A)	GTG (V)	CCG (P)	GTG (V)	CAG (Q)	CTG (L)	GTG (V)	CAG (Q)	CAC (H)	TAC (Y)	TTT (F)	GGC (G)	GCG (A)	CAT (H)	TGG (W)	GGG (G)	ATA (I)	GAC (D)	GCG (A)	ACG (T)	GCT (A)	ACC (T)	GTT (V)	TCG (S)	TTT (F)	GGC (G)	ATT (I)	GAC (D)	ACC (T)	AAG (K)	CTG (L)	GCT (A)	AAG (K)	TTC (F)	CGC (R)	ATC (I)	CCG (P)	TAT (Y)	ACG (T)	TTG (L)	CGC (R)	GTT (V)	GGC (G)	CCG (P)	GTC (V)	TTC (F)	CGC (R)	ACC (T)	TAG (*)
ERR4899231	SS14	SS14 5	North America	USA	AGG (R)	GCG (A)	CGT (R)	GAG (E)	GGT (G)	TTT (F)	CAG (Q)	GCG (A)	ACC (T)	CGC (R)	CTG (L)	CGC (R)	GGT (G)	CAG (Q)	TCA (S)	GGT (G)	CGT (R)	ATT (I)	AAA (K)	GGG (G)	GTC (V)	TGT (C)	CAG (Q)	AAC (N)	TAT (Y)	GCG (A)	GTG (V)	CCG (P)	GTG (V)	CAG (Q)	CTG (L)	GTG (V)	CAG (Q)	CAC (H)	TAC (Y)	TTT (F)	GGC (G)	GCG (A)	CAT (H)	TGG (W)	GGG (G)	ATA (I)	GAC (D)	GCG (A)	ACG (T)	GCT (A)	ACC (T)	GTT (V)	TCG (S)	TTT (F)	GGC (G)	ATT (I)	GAC (D)	ACC (T)	AAG (K)	CTG (L)	GCT (A)	AAG (K)	TTC (F)	CGC (R)	ATC (I)	CCG (P)	TAT (Y)	ACG (T)	TTG (L)	CGC (R)	GTT (V)	GGC (G)	CCG (P)	GTC (V)	TTC (F)	CGC (R)	ACC (T)	TAG (*)
ERR4993353	SS14	SS14 5	North America	Canada	AGG (R)	GCG (A)	CGT (R)	GAG (E)	GGT (G)	TTT (F)	CAG (Q)	GCG (A)	ACC (T)	CGC (R)	CTG (L)	CGC (R)	GGT (G)	CAG (Q)	TCA (S)	GGT (G)	CGT (R)	ATT (I)	AAA (K)	GGG (G)	GTC (V)	TGT (C)	CAG (Q)	AAC (N)	TAT (Y)	GCG (A)	GTG (V)	CCG (P)	GTG (V)	CAG (Q)	CTG (L)	GTG (V)	CAG (Q)	CAC (H)	TAC (Y)	TTT (F)	GGC (G)	GCG (A)	CAT (H)	TGG (W)	GGG (G)	ATA (I)	GAC (D)	GCG (A)	ACG (T)	GCT (A)	ACC (T)	GTT (V)	TCG (S)	TTT (F)	GGC (G)	ATT (I)	GAC (D)	ACC (T)	AAG (K)	CTG (L)	GCT (A)	AAG (K)	TTC (F)	CGC (R)	ATC (I)	CCG (P)	TAT (Y)	ACG (T)	TTG (L)	CGC (R)	GTT (V)	GGC (G)	CCG (P)	GTC (V)	TTC (F)	CGC (R)	ACC (T)	TAG (*)
ERR4993356	SS14	SS14 5	North America	USA	AGG (R)	GCG (A)	CGT (R)	GAG (E)	GGT (G)	TTT (F)	CAG (Q)	GCG (A)	ACC (T)	CGC (R)	CTG (L)	CGC (R)	GGT (G)	CAG (Q)	TCA (S)	GGT (G)	CGT (R)	ATT (I)	AAA (K)	GGG (G)	GTC (V)	TGT (C)	CAG (Q)	AAC (N)	TAT (Y)	GCG (A)	GTG (V)	CCG (P)	GTG (V)	CAG (Q)	CTG (L)	GTG (V)	CAG (Q)	CAC (H)	TAC (Y)	TTT (F)	GGC (G)	GCG (A)	CAT (H)	TGG (W)	GGG (G)	ATA (I)	GAC (D)	GCG (A)	ACG (T)	GCT (A)	ACC (T)	GTT (V)	TCG (S)	TTT (F)	GGC (G)	ATT (I)	GAC (D)	ACC (T)	AAG (K)	CTG (L)	GCT (A)	AAG (K)	TTC (F)	CGC (R)	ATC (I)	CCG (P)	TAT (Y)	ACG (T)	TTG (L)	CGC (R)	GTT (V)	GGC (G)	CCG (P)	GTC (V)	TTC (F)	CGC (R)	ACC (T)	TAG (*)
ERR4993358	SS14	SS14 5	North America	USA	AGG (R)	GCG (A)	CGT (R)	GAG (E)	GGT (G)	TTT (F)	CAG (Q)	GCG (A)	ACC (T)	CGC (R)	CTG (L)	CGC (R)	GGT (G)	CAG (Q)	TCA (S)	GGT (G)	CGT (R)	ATT (I)	AAA (K)	GGG (G)	GTC (V)	TGT (C)	CAG (Q)	AAC (N)	TAT (Y)	GCG (A)	GTG (V)	CCG (P)	GTG (V)	CAG (Q)	CTG (L)	GTG (V)	CAG (Q)	CAC (H)	TAC (Y)	TTT (F)	GGC (G)	GCG (A)	CAT (H)	TGG (W)	GGG (G)	ATA (I)	GAC (D)	GCG (A)	ACG (T)	GCT (A)	ACC (T)	GTT (V)	TCG (S)	TTT (F)	GGC (G)	ATT (I)	GAC (D)	ACC (T)	AAG (K)	CTG (L)	GCT (A)	AAG (K)	TTC (F)	CGC (R)	ATC (I)	CCG (P)	TAT (Y)	ACG (T)	TTG (L)	CGC (R)	GTT (V)	GGC (G)	CCG (P)	GTC (V)	TTC (F)	CGC (R)	ACC (T)	TAG (*)
ERR4993359	SS14	SS14 5	North America	USA	AGG (R)	GCG (A)	CGT (R)	GAG (E)	GGT (G)	TTT (F)	CAG (Q)	GCG (A)	ACC (T)	CGC (R)	CTG (L)	CGC (R)	GGT (G)	CAG (Q)	TCA (S)	GGT (G)	CGT (R)	ATT (I)	AAA (K)	GGG (G)	GTC (V)	TGT (C)	CAG (Q)	AAC (N)	TAT (Y)	GCG (A)	GTG (V)	CCG (P)	GTG (V)	CAG (Q)	CTG (L)	GTG (V)	CAG (Q)	CAC (H)	TAC (Y)	TTT (F)	GGC (G)	GCG (A)	CAT (H)	TGG (W)	GGG (G)	ATA (I)	GAC (D)	GCG (A)	ACG (T)	GCT (A)	ACC (T)	GTT (V)	TCG (S)	TTT (F)	GGC (G)	ATT (I)	GAC (D)	ACC (T)	AAG (K)	CTG (L)	GCT (A)	AAG (K)	TTC (F)	CGC (R)	ATC (I)	CCG (P)	TAT (Y)	ACG (T)	TTG (L)	CGC (R)	GTT (V)	GGC (G)	CCG (P)	GTC (V)	TTC (F)	CGC (R)	ACC (T)	TAG (*)
ERR5206992	SS14	SS14 5	North America	Canada	AGG (R)	GCG (A)	CGT (R)	GAG (E)	GGT (G)	TTT (F)	CAG (Q)	GCG (A)	ACC (T)	CGC (R)	CTG (L)	CGC (R)	GGT (G)	CAG (Q)	TCA (S)	GGT (G)	CGT (R)	ATT (I)	AAA (K)	GGG (G)	GTC (V)	TGT (C)	CAG (Q)	AAC (N)	TAT (Y)	GCG (A)	GTG (V)	CCG (P)	GTG (V)	CAG (Q)	CTG (L)	GTG (V)	CAG (Q)	CAC (H)	TAC (Y)	TTT (F)	GGC (G)	GCG (A)	CAT (H)	TGG (W)	GGG (G)	ATA (I)	GAC (D)	GCG (A)	ACG (T)	GCT (A)	ACC (T)	GTT (V)	TCG (S)	TTT (F)	GGC (G)	ATT (I)	GAC (D)	ACC (T)	AAG (K)	CTG (L)	GCT (A)	AAG (K)	TTC (F)	CGC (R)	ATC (I)	CCG (P)	TAT (Y)	ACG (T)	TTG (L)	CGC (R)	GTT (V)	GGC (G)	CCG (P)	GTC (V)	TTC (F)	CGC (R)	ACC (T)	TAG (*)
ERR5206995	SS14	SS14 5	North America	Canada	AGG (R)	GCG (A)	CGT (R)	GAG (E)	GGT (G)	TTT (F)	CAG (Q)	GCG (A)	ACC (T)	CGC (R)	CTG (L)	CGC (R)	GGT (G)	CAG (Q)	TCA (S)	GGT (G)	CGT (R)	ATT (I)	AAA (K)	GGG (G)	GTC (V)	TGT (C)	CAG (Q)	AAC (N)	TAT (Y)	GCG (A)	GTG (V)	CCG (P)	GTG (V)	CAG (Q)	CTG (L)	GTG (V)	CAG (Q)	CAC (H)	TAC (Y)	TTT (F)	GGC (G)	GCG (A)	CAT (H)	TGG (W)	GGG (G)	ATA (I)	GAC (D)	GCG (A)	ACG (T)	GCT (A)	ACC (T)	GTT (V)	TCG (S)	TTT (F)	GGC (G)	ATT (I)	GAC (D)	ACC (T)	AAG (K)	CTG (L)	GCT (A)	AAG (K)	TTC (F)	CGC (R)	ATC (I)	CCG (P)	TAT (Y)	ACG (T)	TTG (L)	CGC (R)	GTT (V)	GGC (G)	CCG (P)	GTC (V)	TTC (F)	CGC (R)	ACC (T)	TAG (*)
ERR5207006	SS14	SS14 5	Europe	UK	AGG (R)	GCG (A)	CGT (R)	GAG (E)	GGT (G)	TTT (F)	CAG (Q)	GCG (A)	ACC (T)	CGC (R)	CTG (L)	CGC (R)	GGT (G)	CAG (Q)	TCA (S)	GGT (G)	CGT (R)	ATT (I)	AAA (K)	GGG (G)	GTC (V)	TGT (C)	CAG (Q)	AAC (N)	TAT (Y)	GCG (A)	GTG (V)	CCG (P)	GTG (V)	CAG (Q)	CTG (L)	GTG (V)	CAG (Q)	CAC (H)	TAC (Y)	TTT (F)	GGC (G)	GCG (A)	CAT (H)	TGG (W)	GGG (G)	ATA (I)	GAC (D)	GCG (A)	ACG (T)	GCT (A)	ACC (T)	GTT (V)	TCG (S)	TTT (F)	GGC (G)	ATT (I)	GAC (D)	ACC (T)	AAG (K)	CTG (L)	GCT (A)	AAG (K)	TTC (F)	CGC (R)	ATC (I)	CCG (P)	TAT (Y)	ACG (T)	TTG (L)	CGC (R)	GTT (V)	GGC (G)	CCG (P)	GTC (V)	TTC (F)	CGC (R)	ACC (T)	TAG (*)
ERR5207014	SS14	SS14 5	Europe	Hungary	AGG (R)	GCG (A)	CGT (R)	GAG (E)	GGT (G)	TTT (F)	CAG (Q)	GCG (A)	ACC (T)	CGC (R)	CTG (L)	CGC (R)	GGT (G)	CAG (Q)	TCA (S)	GGT (G)	CGT (R)	ATT (I)	AAA (K)	GGG (G)	GTC (V)	TGT (C)	CAG (Q)	AAC (N)	TAT (Y)	GCG (A)	GTG (V)	CCG (P)	GTG (V)	CAG (Q)	CTG (L)	GTG (V)	CAG (Q)	CAC (H)	TAC (Y)	TTT (F)	GGC (G)	GCG (A)	CAT (H)	TGG (W)	GGG (G)	ATA (I)	GAC (D)	GCG (A)	ACG (T)	GCT (A)	ACC (T)	GTT (V)	TCG (S)	TTT (F)	GGC (G)	ATT (I)	GAC (D)	ACC (T)	AAG (K)	CTG (L)	GCT (A)	AAG (K)	TTC (F)	CGC (R)	ATC (I)	CCG (P)	TAT (Y)	ACG (T)	TTG (L)	CGC (R)	GTT (V)	GGC (G)	CCG (P)	GTC (V)	TTC (F)	CGC (R)	ACC (T)	TAG (*)
ERR5207018	SS14	SS14 5	Europe	Hungary	AGG (R)	GCG (A)	CGT (R)	GAG (E)	GGT (G)	TTT (F)	CAG (Q)	GCG (A)	ACC (T)	CGC (R)	CTG (L)	CGC (R)	GGT (G)	CAG (Q)	TCA (S)	GGT (G)	CGT (R)	ATT (I)	AAA (K)	GGG (G)	GTC (V)	TGT (C)	CAG (Q)	AAC (N)	TAT (Y)	GCG (A)	GTG (V)	CCG (P)	GTG (V)	CAG (Q)	CTG (L)	GTG (V)	CAG (Q)	CAC (H)	TAC (Y)	TTT (F)	GGC (G)	GCG (A)	CAT (H)	TGG (W)	GGG (G)	ATA (I)	GAC (D)	GCG (A)	ACG (T)	GCT (A)	ACC (T)	GTT (V)	TCG (S)	TTT (F)	GGC (G)	ATT (I)	GAC (D)	ACC (T)	AAG (K)	CTG (L)	GCT (A)	AAG (K)	TTC (F)	CGC (R)	ATC (I)	CCG (P)	TAT (Y)	ACG (T)	TTG (L)	CGC (R)	GTT (V)	GGC (G)	CCG (P)	GTC (V)	TTC (F)	CGC (R)	ACC (T)	TAG (*)
ERR5207019	SS14	SS14 5	Asia	Russia	AGG (R)	GCG (A)	CGT (R)	GAG (E)	GGT (G)	TTT (F)	CAG (Q)	GCG (A)	ACC (T)	CGC (R)	CTG (L)	CGC (R)	GGT (G)	CAG (Q)	TCA (S)	GGT (G)	CGT (R)	ATT (I)	AAA (K)	GGG (G)	GTC (V)	TGT (C)	CAG (Q)	AAC (N)	TAT (Y)	GCG (A)	GTG (V)	CCG (P)	GTG (V)	CAG (Q)	CTG (L)	GTG (V)	CAG (Q)	CAC (H)	TAC (Y)	TTT (F)	GGC (G)	GCG (A)	CAT (H)	TGG (W)	GGG (G)	ATA (I)	GAC (D)	GCG (A)	ACG (T)	GCT (A)	ACC (T)	GTT (V)	TCG (S)	TTT (F)	GGC (G)	ATT (I)	GAC (D)	ACC (T)	AAG (K)	CTG (L)	GCT (A)	AAG (K)	TTC (F)	CGC (R)	ATC (I)	CCG (P)	TAT (Y)	ACG (T)	TTG (L)	CGC (R)	GTT (V)	GGC (G)	CCG (P)	GTC (V)	TTC (F)	CGC (R)	ACC (T)	TAG (*)
ERR5207025	SS14	SS14 5	Europe	Hungary	AGG (R)	GCG (A)	CGT (R)	GAG (E)	GGT (G)	TTT (F)	CAG (Q)	GCG (A)	ACC (T)	CGC (R)	CTG (L)	CGC (R)	GGT (G)	CAG (Q)	TCA (S)	GGT (G)	CGT (R)	ATT (I)	AAA (K)	GGG (G)	GTC (V)	TGT (C)	CAG (Q)	AAC (N)	TAT (Y)	GCG (A)	GTG (V)	CCG (P)	GTG (V)	CAG (Q)	CTG (L)	GTG (V)	CAG (Q)	CAC (H)	TAC (Y)	TTT (F)	GGC (G)	GCG (A)	CAT (H)	TGG (W)	GGG (G)	ATA (I)	GAC (D)	GCG (A)	ACG (T)	GCT (A)	ACC (T)	GTT (V)	TCG (S)	TTT (F)	GGC (G)	ATT (I)	GAC (D)	ACC (T)	AAG (K)	CTG (L)	GCT (A)	AAG (K)	TTC (F)	CGC (R)	ATC (I)	CCG (P)	TAT (Y)	ACG (T)	TTG (L)	CGC (R)	GTT (V)	GGC (G)	CCG (P)	GTC (V)	TTC (F)	CGC (R)	ACC (T)	TAG (*)
ERR5207026	SS14	SS14 5	Asia	Russia	AGG (R)	GCG (A)	CGT (R)	GAG (E)	GGT (G)	TTT (F)	CAG (Q)	GCG (A)	ACC (T)	CGC (R)	CTG (L)	CGC (R)	GGT (G)	CAG (Q)	TCA (S)	GGT (G)	CGT (R)	ATT (I)	AAA (K)	GGG (G)	GTC (V)	TGT (C)	CAG (Q)	AAC (N)	TAT (Y)	GCG (A)	GTG (V)	CCG (P)	GTG (V)	CAG (Q)	CTG (L)	GTG (V)	CAG (Q)	CAC (H)	TAC (Y)	TTT (F)	GGC (G)	GCG (A)	CAT (H)	TGG (W)	GGG (G)	ATA (I)	GAC (D)	GCG (A)	ACG (T)	GCT (A)	ACC (T)	GTT (V)	TCG (S)	TTT (F)	GGC (G)	ATT (I)	GAC (D)	ACC (T)	AAG (K)	CTG (L)	GCT (A)	AAG (K)	TTC (F)	CGC (R)	ATC (I)	CCG (P)	TAT (Y)	ACG (T)	TTG (L)	CGC (R)	GTT (V)	GGC (G)	CCG (P)	GTC (V)	TTC (F)	CGC (R)	ACC (T)	TAG (*)
ERR5207027	SS14	SS14 5	Asia	Russia	AGG (R)	GCG (A)	CGT (R)	GAG (E)	GGT (G)	TTT (F)	CAG (Q)	GCG (A)	ACC (T)	CGC (R)	CTG (L)	CGC (R)	GGT (G)	CAG (Q)	TCA (S)	GGT (G)	CGT (R)	ATT (I)	AAA (K)	GGG (G)	GTC (V)	TGT (C)	CAG (Q)	AAC (N)	TAT (Y)	GCG (A)	GTG (V)	CCG (P)	GTG (V)	CAG (Q)	CTG (L)	GTG (V)	CAG (Q)	CAC (H)	TAC (Y)	TTT (F)	GGC (G)	GCG (A)	CAT (H)	TGG (W)	GGG (G)	ATA (I)	GAC (D)	GCG (A)	ACG (T)	GCT (A)	ACC (T)	GTT (V)	TCG (S)	TTT (F)	GGC (G)	ATT (I)	GAC (D)	ACC (T)	AAG (K)	CTG (L)	GCT (A)	AAG (K)	TTC (F)	CGC (R)	ATC (I)	CCG (P)	TAT (Y)	ACG (T)	TTG (L)	CGC (R)	GTT (V)	GGC (G)	CCG (P)	GTC (V)	TTC (F)	CGC (R)	ACC (T)	TAG (*)
ERR5207028	SS14	SS14 5	Asia	Russia	AGG (R)	GCG (A)	CGT (R)	GAG (E)	GGT (G)	TTT (F)	CAG (Q)	GCG (A)	ACC (T)	CGC (R)	CTG (L)	CGC (R)	GGT (G)	CAG (Q)	TCA (S)	GGT (G)	CGT (R)	ATT (I)	AAA (K)	GGG (G)	GTC (V)	TGT (C)	CAG (Q)	AAC (N)	TAT (Y)	GCG (A)	GTG (V)	CCG (P)	GTG (V)	CAG (Q)	CTG (L)	GTG (V)	CAG (Q)	CAC (H)	TAC (Y)	TTT (F)	GGC (G)	GCG (A)	CAT (H)	TGG (W)	GGG (G)	ATA (I)	GAC (D)	GCG (A)	ACG (T)	GCT (A)	ACC (T)	GTT (V)	TCG (S)	TTT (F)	GGC (G)	ATT (I)	GAC (D)	ACC (T)	AAG (K)	CTG (L)	GCT (A)	AAG (K)	TTC (F)	CGC (R)	ATC (I)	CCG (P)	TAT (Y)	ACG (T)	TTG (L)	CGC (R)	GTT (V)	GGC (G)	CCG (P)	GTC (V)	TTC (F)	CGC (R)	ACC (T)	TAG (*)
ERR5207029	SS14	SS14 5	Asia	Russia	AGG (R)	GCG (A)	CGT (R)	GAG (E)	GGT (G)	TTT (F)	CAG (Q)	GCG (A)	ACC (T)	CGC (R)	CTG (L)	CGC (R)	GGT (G)	CAG (Q)	TCA (S)	GGT (G)	CGT (R)	ATT (I)	AAA (K)	GGG (G)	GTC (V)	TGT (C)	CAG (Q)	AAC (N)	TAT (Y)	GCG (A)	GTG (V)	CCG (P)	GTG (V)	CAG (Q)	CTG (L)	GTG (V)	CAG (Q)	CAC (H)	TAC (Y)	TTT (F)	GGC (G)	GCG (A)	CAT (H)	TGG (W)	GGG (G)	ATA (I)	GAC (D)	GCG (A)	ACG (T)	GCT (A)	ACC (T)	GTT (V)	TCG (S)	TTT (F)	GGC (G)	ATT (I)	GAC (D)	ACC (T)	AAG (K)	CTG (L)	GCT (A)	AAG (K)	TTC (F)	CGC (R)	ATC (I)	CCG (P)	TAT (Y)	ACG (T)	TTG (L)	CGC (R)	GTT (V)	GGC (G)	CCG (P)	GTC (V)	TTC (F)	CGC (R)	ACC (T)	TAG (*)
ERR5210568	SS14	SS14 5	Asia	Russia	AGG (R)	GCG (A)	CGT (R)	GAG (E)	GGT (G)	TTT (F)	CAG (Q)	GCG (A)	ACC (T)	CGC (R)	CTG (L)	CGC (R)	GGT (G)	CAG (Q)	TCA (S)	GGT (G)	CGT (R)	ATT (I)	AAA (K)	GGG (G)	GTC (V)	TGT (C)	CAG (Q)	AAC (N)	TAT (Y)	GCG (A)	GTG (V)	CCG (P)	GTG (V)	CAG (Q)	CTG (L)	GTG (V)	CAG (Q)	CAC (H)	TAC (Y)	TTT (F)	GGC (G)	GCG (A)	CAT (H)	TGG (W)	GGG (G)	ATA (I)	GAC (D)	GCG (A)	ACG (T)	GCT (A)	ACC (T)	GTT (V)	TCG (S)	TTT (F)	GGC (G)	ATT (I)	GAC (D)	ACC (T)	AAG (K)	CTG (L)	GCT (A)	AAG (K)	TTC (F)	CGC (R)	ATC (I)	CCG (P)	TAT (Y)	ACG (T)	TTG (L)	CGC (R)	GTT (V)	GGC (G)	CCG (P)	GTC (V)	TTC (F)	CGC (R)	ACC (T)	TAG (*)
ERR5210574	SS14	SS14 5	Europe	Hungary	AGG (R)	GCG (A)	CGT (R)	GAG (E)	GGT (G)	TTT (F)	CAG (Q)	GCG (A)	ACC (T)	CGC (R)	CTG (L)	CGC (R)	GGT (G)	CAG (Q)	TCA (S)	GGT (G)	CGT (R)	ATT (I)	AAA (K)	GGG (G)	GTC (V)	TGT (C)	CAG (Q)	AAC (N)	TAT (Y)	GCG (A)	GTG (V)	CCG (P)	GTG (V)	CAG (Q)	CTG (L)	GTG (V)	CAG (Q)	CAC (H)	TAC (Y)	TTT (F)	GGC (G)	GCG (A)	CAT (H)	TGG (W)	GGG (G)	ATA (I)	GAC (D)	GCG (A)	ACG (T)	GCT (A)	ACC (T)	GTT (V)	TCG (S)	TTT (F)	GGC (G)	ATT (I)	GAC (D)	ACC (T)	AAG (K)	CTG (L)	GCT (A)	AAG (K)	TTC (F)	CGC (R)	ATC (I)	CCG (P)	TAT (Y)	ACG (T)	TTG (L)	CGC (R)	GTT (V)	GGC (G)	CCG (P)	GTC (V)	TTC (F)	CGC (R)	ACC (T)	TAG (*)
ERR5210575	SS14	SS14 5	Asia	Russia	AGG (R)	GCG (A)	CGT (R)	GAG (E)	GGT (G)	TTT (F)	CAG (Q)	GCG (A)	ACC (T)	CGC (R)	CTG (L)	CGC (R)	GGT (G)	CAG (Q)	TCA (S)	GGT (G)	CGT (R)	ATT (I)	AAA (K)	GGG (G)	GTC (V)	TGT (C)	CAG (Q)	AAC (N)	TAT (Y)	GCG (A)	GTG (V)	CCG (P)	GTG (V)	CAG (Q)	CTG (L)	GTG (V)	CAG (Q)	CAC (H)	TAC (Y)	TTT (F)	GGC (G)	GCG (A)	CAT (H)	TGG (W)	GGG (G)	ATA (I)	GAC (D)	GCG (A)	ACG (T)	GCT (A)	ACC (T)	GTT (V)	TCG (S)	TTT (F)	GGC (G)	ATT (I)	GAC (D)	ACC (T)	AAG (K)	CTG (L)	GCT (A)	AAG (K)	TTC (F)	CGC (R)	ATC (I)	CCG (P)	TAT (Y)	ACG (T)	TTG (L)	CGC (R)	GTT (V)	GGC (G)	CCG (P)	GTC (V)	TTC (F)	CGC (R)	ACC (T)	TAG (*)
ERR5210576	SS14	SS14 5	Asia	Russia	AGG (R)	GCG (A)	CGT (R)	GAG (E)	GGT (G)	TTT (F)	CAG (Q)	GCG (A)	ACC (T)	CGC (R)	CTG (L)	CGC (R)	GGT (G)	CAG (Q)	TCA (S)	GGT (G)	CGT (R)	ATT (I)	AAA (K)	GGG (G)	GTC (V)	TGT (C)	CAG (Q)	AAC (N)	TAT (Y)	GCG (A)	GTG (V)	CCG (P)	GTG (V)	CAG (Q)	CTG (L)	GTG (V)	CAG (Q)	CAC (H)	TAC (Y)	TTT (F)	GGC (G)	GCG (A)	CAT (H)	TGG (W)	GGG (G)	ATA (I)	GAC (D)	GCG (A)	ACG (T)	GCT (A)	ACC (T)	GTT (V)	TCG (S)	TTT (F)	GGC (G)	ATT (I)	GAC (D)	ACC (T)	AAG (K)	CTG (L)	GCT (A)	AAG (K)	TTC (F)	CGC (R)	ATC (I)	CCG (P)	TAT (Y)	ACG (T)	TTG (L)	CGC (R)	GTT (V)	GGC (G)	CCG (P)	GTC (V)	TTC (F)	CGC (R)	ACC (T)	TAG (*)
ERR5210577	SS14	SS14 5	Asia	Russia	AGG (R)	GCG (A)	CGT (R)	GAG (E)	GGT (G)	TTT (F)	CAG (Q)	GCG (A)	ACC (T)	CGC (R)	CTG (L)	CGC (R)	GGT (G)	CAG (Q)	TCA (S)	GGT (G)	CGT (R)	ATT (I)	AAA (K)	GGG (G)	GTC (V)	TGT (C)	CAG (Q)	AAC (N)	TAT (Y)	GCG (A)	GTG (V)	CCG (P)	GTG (V)	CAG (Q)	CTG (L)	GTG (V)	CAG (Q)	CAC (H)	TAC (Y)	TTT (F)	GGC (G)	GCG (A)	CAT (H)	TGG (W)	GGG (G)	ATA (I)	GAC (D)	GCG (A)	ACG (T)	GCT (A)	ACC (T)	GTT (V)	TCG (S)	TTT (F)	GGC (G)	ATT (I)	GAC (D)	ACC (T)	AAG (K)	CTG (L)	GCT (A)	AAG (K)	TTC (F)	CGC (R)	ATC (I)	CCG (P)	TAT (Y)	ACG (T)	TTG (L)	CGC (R)	GTT (V)	GGC (G)	CCG (P)	GTC (V)	TTC (F)	CGC (R)	ACC (T)	TAG (*)
ERR5210578	SS14	SS14 5	Europe	Sweden	AGG (R)	GCG (A)	CGT (R)	GAG (E)	GGT (G)	TTT (F)	CAG (Q)	GCG (A)	ACC (T)	CGC (R)	CTG (L)	CGC (R)	GGT (G)	CAG (Q)	TCA (S)	GGT (G)	CGT (R)	ATT (I)	AAA (K)	GGG (G)	GTC (V)	TGT (C)	CAG (Q)	AAC (N)	TAT (Y)	GCG (A)	GTG (V)	CCG (P)	GTG (V)	CAG (Q)	CTG (L)	GTG (V)	CAG (Q)	CAC (H)	TAC (Y)	TTT (F)	GGC (G)	GCG (A)	CAT (H)	TGG (W)	GGG (G)	ATA (I)	GAC (D)	GCG (A)	ACG (T)	GCT (A)	ACC (T)	GTT (V)	TCG (S)	TTT (F)	GGC (G)	ATT (I)	GAC (D)	ACC (T)	AAG (K)	CTG (L)	GCT (A)	AAG (K)	TTC (F)	CGC (R)	ATC (I)	CCG (P)	TAT (Y)	ACG (T)	TTG (L)	CGC (R)	GTT (V)	GGC (G)	CCG (P)	GTC (V)	TTC (F)	CGC (R)	ACC (T)	TAG (*)
SRR10041768	SS14	SS14 5	Asia	China	AGG (R)	GCG (A)	CGT (R)	GAG (E)	GGT (G)	TTT (F)	CAG (Q)	GCG (A)	ACC (T)	CGC (R)	CTG (L)	CGC (R)	GGT (G)	CAG (Q)	TCA (S)	GGT (G)	CGT (R)	ATT (I)	AAA (K)	GGG (G)	GTC (V)	TGT (C)	CAG (Q)	AAC (N)	TAT (Y)	GCG (A)	GTG (V)	CCG (P)	GTG (V)	CAG (Q)	CTG (L)	GTG (V)	CAG (Q)	CAC (H)	TAC (Y)	TTT (F)	GGC (G)	GCG (A)	CAT (H)	TGG (W)	GGG (G)	ATA (I)	GAC (D)	GCG (A)	ACG (T)	GCT (A)	ACC (T)	GTT (V)	TCG (S)	TTT (F)	GGC (G)	ATT (I)	GAC (D)	ACC (T)	AAG (K)	CTG (L)	GCT (A)	AAG (K)	TTC (F)	CGC (R)	ATC (I)	CCG (P)	TAT (Y)	ACG (T)	TTG (L)	CGC (R)	GTT (V)	GGC (G)	CCG (P)	GTC (V)	TTC (F)	CGC (R)	ACC (T)	TAG (*)
SRR10041774	SS14	SS14 5	Asia	China	AGG (R)	GCG (A)	CGT (R)	GAG (E)	GGT (G)	TTT (F)	CAG (Q)	GCG (A)	ACC (T)	CGC (R)	CTG (L)	CGC (R)	GGT (G)	CAG (Q)	TCA (S)	GGT (G)	CGT (R)	ATT (I)	AAA (K)	GGG (G)	GTC (V)	TGT (C)	CAG (Q)	AAC (N)	TAT (Y)	GCG (A)	GTG (V)	CCG (P)	GTG (V)	CAG (Q)	CTG (L)	GTG (V)	CAG (Q)	CAC (H)	TAC (Y)	TTT (F)	GGC (G)	GCG (A)	CAT (H)	TGG (W)	GGG (G)	ATA (I)	GAC (D)	GCG (A)	ACG (T)	GCT (A)	ACC (T)	GTT (V)	TCG (S)	TTT (F)	GGC (G)	ATT (I)	GAC (D)	ACC (T)	AAG (K)	CTG (L)	GCT (A)	AAG (K)	TTC (F)	CGC (R)	ATC (I)	CCG (P)	TAT (Y)	ACG (T)	TTG (L)	CGC (R)	GTT (V)	GGC (G)	CCG (P)	GTC (V)	TTC (F)	CGC (R)	ACC (T)	TAG (*)
SRR10041775	SS14	SS14 5	Asia	China	AGG (R)	GCG (A)	CGT (R)	GAG (E)	GGT (G)	TTT (F)	CAG (Q)	GCG (A)	ACC (T)	CGC (R)	CTG (L)	CGC (R)	GGT (G)	CAG (Q)	TCA (S)	GGT (G)	CGT (R)	ATT (I)	AAA (K)	GGG (G)	GTC (V)	TGT (C)	CAG (Q)	AAC (N)	TAT (Y)	GCG (A)	GTG (V)	CCG (P)	GTG (V)	CAG (Q)	CTG (L)	GTG (V)	CAG (Q)	CAC (H)	TAC (Y)	TTT (F)	GGC (G)	GCG (A)	CAT (H)	TGG (W)	GGG (G)	ATA (I)	GAC (D)	GCG (A)	ACG (T)	GCT (A)	ACC (T)	GTT (V)	TCG (S)	TTT (F)	GGC (G)	ATT (I)	GAC (D)	ACC (T)	AAG (K)	CTG (L)	GCT (A)	AAG (K)	TTC (F)	CGC (R)	ATC (I)	CCG (P)	TAT (Y)	ACG (T)	TTG (L)	CGC (R)	GTT (V)	GGC (G)	CCG (P)	GTC (V)	TTC (F)	CGC (R)	ACC (T)	TAG (*)
SRR14277272	SS14	SS14 5	Asia	Japan	AGG (R)	GCG (A)	CGT (R)	GAG (E)	GGT (G)	TTT (F)	CAG (Q)	GCG (A)	ACC (T)	CGC (R)	CTG (L)	CGC (R)	GGT (G)	CAG (Q)	TCA (S)	GGT (G)	CGT (R)	ATT (I)	AAA (K)	GGG (G)	GTC (V)	TGT (C)	CAG (Q)	AAC (N)	TAT (Y)	GCG (A)	GTG (V)	CCG (P)	GTG (V)	CAG (Q)	CTG (L)	GTG (V)	CAG (Q)	CAC (H)	TAC (Y)	TTT (F)	GGC (G)	GCG (A)	CAT (H)	TGG (W)	GGG (G)	ATA (I)	GAC (D)	GCG (A)	ACG (T)	GCT (A)	ACC (T)	GTT (V)	TCG (S)	TTT (F)	GGC (G)	ATT (I)	GAC (D)	ACC (T)	AAG (K)	CTG (L)	GCT (A)	AAG (K)	TTC (F)	CGC (R)	ATC (I)	CCG (P)	TAT (Y)	ACG (T)	TTG (L)	CGC (R)	GTT (V)	GGC (G)	CCG (P)	GTC (V)	TTC (F)	CGC (R)	ACC (T)	TAG (*)
SRR14277295	SS14	SS14 5	Europe	Italy	AGG (R)	GCG (A)	CGT (R)	GAG (E)	GGT (G)	TTT (F)	CAG (Q)	GCG (A)	ACC (T)	CGC (R)	CTG (L)	CGC (R)	GGT (G)	CAG (Q)	TCA (S)	GGT (G)	CGT (R)	ATT (I)	AAA (K)	GGG (G)	GTC (V)	TGT (C)	CAG (Q)	AAC (N)	TAT (Y)	GCG (A)	GTG (V)	CCG (P)	GTG (V)	CAG (Q)	CTG (L)	GTG (V)	CAG (Q)	CAC (H)	TAC (Y)	TTT (F)	GGC (G)	GCG (A)	CAT (H)	TGG (W)	GGG (G)	ATA (I)	GAC (D)	GCG (A)	ACG (T)	GCT (A)	ACC (T)	GTT (V)	TCG (S)	TTT (F)	GGC (G)	ATT (I)	GAC (D)	ACC (T)	AAG (K)	CTG (L)	GCT (A)	AAG (K)	TTC (F)	CGC (R)	ATC (I)	CCG (P)	TAT (Y)	ACG (T)	TTG (L)	CGC (R)	GTT (V)	GGC (G)	CCG (P)	GTC (V)	TTC (F)	CGC (R)	ACC (T)	TAG (*)
SRR14277333	SS14	SS14 5	Europe	Ireland	AGG (R)	GCG (A)	CGT (R)	GAG (E)	GGT (G)	TTT (F)	CAG (Q)	GCG (A)	ACC (T)	CGC (R)	CTG (L)	CGC (R)	GGT (G)	CAG (Q)	TCA (S)	GGT (G)	CGT (R)	ATT (I)	AAA (K)	GGG (G)	GTC (V)	TGT (C)	CAG (Q)	AAC (N)	TAT (Y)	GCG (A)	GTG (V)	CCG (P)	GTG (V)	CAG (Q)	CTG (L)	GTG (V)	CAG (Q)	CAC (H)	TAC (Y)	TTT (F)	GGC (G)	GCG (A)	CAT (H)	TGG (W)	GGG (G)	ATA (I)	GAC (D)	GCG (A)	ACG (T)	GCT (A)	ACC (T)	GTT (V)	TCG (S)	TTT (F)	GGC (G)	ATT (I)	GAC (D)	ACC (T)	AAG (K)	CTG (L)	GCT (A)	AAG (K)	TTC (F)	CGC (R)	ATC (I)	CCG (P)	TAT (Y)	ACG (T)	TTG (L)	CGC (R)	GTT (V)	GGC (G)	CCG (P)	GTC (V)	TTC (F)	CGC (R)	ACC (T)	TAG (*)
SRR14277402	SS14	SS14 5	South America	Peru	AGG (R)	GCG (A)	CGT (R)	GAG (E)	GGT (G)	TTT (F)	CAG (Q)	GCG (A)	ACC (T)	CGC (R)	CTG (L)	CGC (R)	GGT (G)	CAG (Q)	TCA (S)	GGT (G)	CGT (R)	ATT (I)	AAA (K)	GGG (G)	GTC (V)	TGT (C)	CAG (Q)	AAC (N)	TAT (Y)	GCG (A)	GTG (V)	CCG (P)	GTG (V)	CAG (Q)	CTG (L)	GTG (V)	CAG (Q)	CAC (H)	TAC (Y)	TTT (F)	GGC (G)	GCG (A)	CAT (H)	TGG (W)	GGG (G)	ATA (I)	GAC (D)	GCG (A)	ACG (T)	GCT (A)	ACC (T)	GTT (V)	TCG (S)	TTT (F)	GGC (G)	ATT (I)	GAC (D)	ACC (T)	AAG (K)	CTG (L)	GCT (A)	AAG (K)	TTC (F)	CGC (R)	ATC (I)	CCG (P)	TAT (Y)	ACG (T)	TTG (L)	CGC (R)	GTT (V)	GGC (G)	CCG (P)	GTC (V)	TTC (F)	CGC (R)	ACC (T)	TAG (*)
SRR14277406	SS14	SS14 5	South America	Peru	AGG (R)	GCG (A)	CGT (R)	GAG (E)	GGT (G)	TTT (F)	CAG (Q)	GCG (A)	ACC (T)	CGC (R)	CTG (L)	CGC (R)	GGT (G)	CAG (Q)	TCA (S)	GGT (G)	CGT (R)	ATT (I)	AAA (K)	GGG (G)	GTC (V)	TGT (C)	CAG (Q)	AAC (N)	TAT (Y)	GCG (A)	GTG (V)	CCG (P)	GTG (V)	CAG (Q)	CTG (L)	GTG (V)	CAG (Q)	CAC (H)	TAC (Y)	TTT (F)	GGC (G)	GCG (A)	CAT (H)	TGG (W)	GGG (G)	ATA (I)	GAC (D)	GCG (A)	ACG (T)	GCT (A)	ACC (T)	GTT (V)	TCG (S)	TTT (F)	GGC (G)	ATT (I)	GAC (D)	ACC (T)	AAG (K)	CTG (L)	GCT (A)	AAG (K)	TTC (F)	CGC (R)	ATC (I)	CCG (P)	TAT (Y)	ACG (T)	TTG (L)	CGC (R)	GTT (V)	GGC (G)	CCG (P)	GTC (V)	TTC (F)	CGC (R)	ACC (T)	TAG (*)
SRR14277407	SS14	SS14 5	South America	Peru	AGG (R)	GCG (A)	CGT (R)	GAG (E)	GGT (G)	TTT (F)	CAG (Q)	GCG (A)	ACC (T)	CGC (R)	CTG (L)	CGC (R)	GGT (G)	CAG (Q)	TCA (S)	GGT (G)	CGT (R)	ATT (I)	AAA (K)	GGG (G)	GTC (V)	TGT (C)	CAG (Q)	AAC (N)	TAT (Y)	GCG (A)	GTG (V)	CCG (P)	GTG (V)	CAG (Q)	CTG (L)	GTG (V)	CAG (Q)	CAC (H)	TAC (Y)	TTT (F)	GGC (G)	GCG (A)	CAT (H)	TGG (W)	GGG (G)	ATA (I)	GAC (D)	GCG (A)	ACG (T)	GCT (A)	ACC (T)	GTT (V)	TCG (S)	TTT (F)	GGC (G)	ATT (I)	GAC (D)	ACC (T)	AAG (K)	CTG (L)	GCT (A)	AAG (K)	TTC (F)	CGC (R)	ATC (I)	CCG (P)	TAT (Y)	ACG (T)	TTG (L)	CGC (R)	GTT (V)	GGC (G)	CCG (P)	GTC (V)	TTC (F)	CGC (R)	ACC (T)	TAG (*)
SRR14277409	SS14	SS14 5	North America	USA	AGG (R)	GCG (A)	CGT (R)	GAG (E)	GGT (G)	TTT (F)	CAG (Q)	GCG (A)	ACC (T)	CGC (R)	CTG (L)	CGC (R)	GGT (G)	CAG (Q)	TCA (S)	GGT (G)	CGT (R)	ATT (I)	AAA (K)	GGG (G)	GTC (V)	TGT (C)	CAG (Q)	AAC (N)	TAT (Y)	GCG (A)	GTG (V)	CCG (P)	GTG (V)	CAG (Q)	CTG (L)	GTG (V)	CAG (Q)	CAC (H)	TAC (Y)	TTT (F)	GGC (G)	GCG (A)	CAT (H)	TGG (W)	GGG (G)	ATA (I)	GAC (D)	GCG (A)	ACG (T)	GCT (A)	ACC (T)	GTT (V)	TCG (S)	TTT (F)	GGC (G)	ATT (I)	GAC (D)	ACC (T)	AAG (K)	CTG (L)	GCT (A)	AAG (K)	TTC (F)	CGC (R)	ATC (I)	CCG (P)	TAT (Y)	ACG (T)	TTG (L)	CGC (R)	GTT (V)	GGC (G)	CCG (P)	GTC (V)	TTC (F)	CGC (R)	ACC (T)	TAG (*)
SRR14277413	SS14	SS14 5	North America	USA	AGG (R)	GCG (A)	CGT (R)	GAG (E)	GGT (G)	TTT (F)	CAG (Q)	GCG (A)	ACC (T)	CGC (R)	CTG (L)	CGC (R)	GGT (G)	CAG (Q)	TCA (S)	GGT (G)	CGT (R)	ATT (I)	AAA (K)	GGG (G)	GTC (V)	TGT (C)	CAG (Q)	AAC (N)	TAT (Y)	GCG (A)	GTG (V)	CCG (P)	GTG (V)	CAG (Q)	CTG (L)	GTG (V)	CAG (Q)	CAC (H)	TAC (Y)	TTT (F)	GGC (G)	GCG (A)	CAT (H)	TGG (W)	GGG (G)	ATA (I)	GAC (D)	GCG (A)	ACG (T)	GCT (A)	ACC (T)	GTT (V)	TCG (S)	TTT (F)	GGC (G)	ATT (I)	GAC (D)	ACC (T)	AAG (K)	CTG (L)	GCT (A)	AAG (K)	TTC (F)	CGC (R)	ATC (I)	CCG (P)	TAT (Y)	ACG (T)	TTG (L)	CGC (R)	GTT (V)	GGC (G)	CCG (P)	GTC (V)	TTC (F)	CGC (R)	ACC (T)	TAG (*)
SRR14277415	SS14	SS14 5	North America	USA	AGG (R)	GCG (A)	CGT (R)	GAG (E)	GGT (G)	TTT (F)	CAG (Q)	GCG (A)	ACC (T)	CGC (R)	CTG (L)	CGC (R)	GGT (G)	CAG (Q)	TCA (S)	GGT (G)	CGT (R)	ATT (I)	AAA (K)	GGG (G)	GTC (V)	TGT (C)	CAG (Q)	AAC (N)	TAT (Y)	GCG (A)	GTG (V)	CCG (P)	GTG (V)	CAG (Q)	CTG (L)	GTG (V)	CAG (Q)	CAC (H)	TAC (Y)	TTT (F)	GGC (G)	GCG (A)	CAT (H)	TGG (W)	GGG (G)	ATA (I)	GAC (D)	GCG (A)	ACG (T)	GCT (A)	ACC (T)	GTT (V)	TCG (S)	TTT (F)	GGC (G)	ATT (I)	GAC (D)	ACC (T)	AAG (K)	CTG (L)	GCT (A)	AAG (K)	TTC (F)	CGC (R)	ATC (I)	CCG (P)	TAT (Y)	ACG (T)	TTG (L)	CGC (R)	GTT (V)	GGC (G)	CCG (P)	GTC (V)	TTC (F)	CGC (R)	ACC (T)	TAG (*)
SRR14277416	SS14	SS14 5	North America	USA	AGG (R)	GCG (A)	CGT (R)	GAG (E)	GGT (G)	TTT (F)	CAG (Q)	GCG (A)	ACC (T)	CGC (R)	CTG (L)	CGC (R)	GGT (G)	CAG (Q)	TCA (S)	GGT (G)	CGT (R)	ATT (I)	AAA (K)	GGG (G)	GTC (V)	TGT (C)	CAG (Q)	AAC (N)	TAT (Y)	GCG (A)	GTG (V)	CCG (P)	GTG (V)	CAG (Q)	CTG (L)	GTG (V)	CAG (Q)	CAC (H)	TAC (Y)	TTT (F)	GGC (G)	GCG (A)	CAT (H)	TGG (W)	GGG (G)	ATA (I)	GAC (D)	GCG (A)	ACG (T)	GCT (A)	ACC (T)	GTT (V)	TCG (S)	TTT (F)	GGC (G)	ATT (I)	GAC (D)	ACC (T)	AAG (K)	CTG (L)	GCT (A)	AAG (K)	TTC (F)	CGC (R)	ATC (I)	CCG (P)	TAT (Y)	ACG (T)	TTG (L)	CGC (R)	GTT (V)	GGC (G)	CCG (P)	GTC (V)	TTC (F)	CGC (R)	ACC (T)	TAG (*)
SRR14277417	SS14	SS14 5	North America	USA	AGG (R)	GCG (A)	CGT (R)	GAG (E)	GGT (G)	TTT (F)	CAG (Q)	GCG (A)	ACC (T)	CGC (R)	CTG (L)	CGC (R)	GGT (G)	CAG (Q)	TCA (S)	GGT (G)	CGT (R)	ATT (I)	AAA (K)	GGG (G)	GTC (V)	TGT (C)	CAG (Q)	AAC (N)	TAT (Y)	GCG (A)	GTG (V)	CCG (P)	GTG (V)	CAG (Q)	CTG (L)	GTG (V)	CAG (Q)	CAC (H)	TAC (Y)	TTT (F)	GGC (G)	GCG (A)	CAT (H)	TGG (W)	GGG (G)	ATA (I)	GAC (D)	GCG (A)	ACG (T)	GCT (A)	ACC (T)	GTT (V)	TCG (S)	TTT (F)	GGC (G)	ATT (I)	GAC (D)	ACC (T)	AAG (K)	CTG (L)	GCT (A)	AAG (K)	TTC (F)	CGC (R)	ATC (I)	CCG (P)	TAT (Y)	ACG (T)	TTG (L)	CGC (R)	GTT (V)	GGC (G)	CCG (P)	GTC (V)	TTC (F)	CGC (R)	ACC (T)	TAG (*)
SRR14277418	SS14	SS14 5	North America	USA	AGG (R)	GCG (A)	CGT (R)	GAG (E)	GGT (G)	TTT (F)	CAG (Q)	GCG (A)	ACC (T)	CGC (R)	CTG (L)	CGC (R)	GGT (G)	CAG (Q)	TCA (S)	GGT (G)	CGT (R)	ATT (I)	AAA (K)	GGG (G)	GTC (V)	TGT (C)	CAG (Q)	AAC (N)	TAT (Y)	GCG (A)	GTG (V)	CCG (P)	GTG (V)	CAG (Q)	CTG (L)	GTG (V)	CAG (Q)	CAC (H)	TAC (Y)	TTT (F)	GGC (G)	GCG (A)	CAT (H)	TGG (W)	GGG (G)	ATA (I)	GAC (D)	GCG (A)	ACG (T)	GCT (A)	ACC (T)	GTT (V)	TCG (S)	TTT (F)	GGC (G)	ATT (I)	GAC (D)	ACC (T)	AAG (K)	CTG (L)	GCT (A)	AAG (K)	TTC (F)	CGC (R)	ATC (I)	CCG (P)	TAT (Y)	ACG (T)	TTG (L)	CGC (R)	GTT (V)	GGC (G)	CCG (P)	GTC (V)	TTC (F)	CGC (R)	ACC (T)	TAG (*)
SRR14277422	SS14	SS14 5	North America	USA	AGG (R)	GCG (A)	CGT (R)	GAG (E)	GGT (G)	TTT (F)	CAG (Q)	GCG (A)	ACC (T)	CGC (R)	CTG (L)	CGC (R)	GGT (G)	CAG (Q)	TCA (S)	GGT (G)	CGT (R)	ATT (I)	AAA (K)	GGG (G)	GTC (V)	TGT (C)	CAG (Q)	AAC (N)	TAT (Y)	GCG (A)	GTG (V)	CCG (P)	GTG (V)	CAG (Q)	CTG (L)	GTG (V)	CAG (Q)	CAC (H)	TAC (Y)	TTT (F)	GGC (G)	GCG (A)	CAT (H)	TGG (W)	GGG (G)	ATA (I)	GAC (D)	GCG (A)	ACG (T)	GCT (A)	ACC (T)	GTT (V)	TCG (S)	TTT (F)	GGC (G)	ATT (I)	GAC (D)	ACC (T)	AAG (K)	CTG (L)	GCT (A)	AAG (K)	TTC (F)	CGC (R)	ATC (I)	CCG (P)	TAT (Y)	ACG (T)	TTG (L)	CGC (R)	GTT (V)	GGC (G)	CCG (P)	GTC (V)	TTC (F)	CGC (R)	ACC (T)	TAG (*)
SRR14277426	SS14	SS14 5	North America	USA	AGG (R)	GCG (A)	CGT (R)	GAG (E)	GGT (G)	TTT (F)	CAG (Q)	GCG (A)	ACC (T)	CGC (R)	CTG (L)	CGC (R)	GGT (G)	CAG (Q)	TCA (S)	GGT (G)	CGT (R)	ATT (I)	AAA (K)	GGG (G)	GTC (V)	TGT (C)	CAG (Q)	AAC (N)	TAT (Y)	GCG (A)	GTG (V)	CCG (P)	GTG (V)	CAG (Q)	CTG (L)	GTG (V)	CAG (Q)	CAC (H)	TAC (Y)	TTT (F)	GGC (G)	GCG (A)	CAT (H)	TGG (W)	GGG (G)	ATA (I)	GAC (D)	GCG (A)	ACG (T)	GCT (A)	ACC (T)	GTT (V)	TCG (S)	TTT (F)	GGC (G)	ATT (I)	GAC (D)	ACC (T)	AAG (K)	CTG (L)	GCT (A)	AAG (K)	TTC (F)	CGC (R)	ATC (I)	CCG (P)	TAT (Y)	ACG (T)	TTG (L)	CGC (R)	GTT (V)	GGC (G)	CCG (P)	GTC (V)	TTC (F)	CGC (R)	ACC (T)	TAG (*)
SRR15440025	SS14	SS14 5	Oceania	Australia	AGG (R)	GCG (A)	CGT (R)	GAA (E)	GGT (G)	TTT (F)	CAG (Q)	GCG (A)	ACC (T)	CGC (R)	CTG (L)	CGC (R)	GGT (G)	CAG (Q)	TCA (S)	GGT (G)	CGT (R)	ATT (I)	AAA (K)	GGG (G)	GTC (V)	TGT (C)	CAG (Q)	AAC (N)	TAT (Y)	GCG (A)	GTG (V)	CCG (P)	GTG (V)	CAG (Q)	CTG (L)	GTG (V)	CAG (Q)	CAC (H)	TAC (Y)	TTT (F)	GGC (G)	GCG (A)	CAT (H)	TGG (W)	GGG (G)	ATA (I)	GAC (D)	GCG (A)	ACG (T)	GCT (A)	ACC (T)	GTT (V)	TCG (S)	TTT (F)	GGC (G)	ATT (I)	GAC (D)	ACC (T)	AAG (K)	CTG (L)	GCT (A)	AAG (K)	TTC (F)	CGC (R)	ATC (I)	CCG (P)	TAT (Y)	ACG (T)	TTG (L)	CGC (R)	GTT (V)	GGC (G)	CCG (P)	GTC (V)	TTC (F)	CGC (R)	ACC (T)	TAG (*)
SRR15440026	SS14	SS14 5	Oceania	Australia	AGG (R)	GCG (A)	CGT (R)	GAG (E)	GGT (G)	TTT (F)	CAG (Q)	GCG (A)	ACC (T)	CGC (R)	CTG (L)	CGC (R)	GGT (G)	CAG (Q)	TCA (S)	GGT (G)	CGT (R)	ATT (I)	AAA (K)	GGG (G)	GTC (V)	TGT (C)	CAG (Q)	AAC (N)	TAT (Y)	GCG (A)	GTG (V)	CCG (P)	GTG (V)	CAG (Q)	CTG (L)	GTG (V)	CAG (Q)	CAC (H)	TAC (Y)	TTT (F)	GGC (G)	GCG (A)	CAT (H)	TGG (W)	GGG (G)	ATA (I)	GAC (D)	GCG (A)	ACG (T)	GCT (A)	ACC (T)	GTT (V)	TCG (S)	TTT (F)	GGC (G)	ATT (I)	GAC (D)	ACC (T)	AAG (K)	CTG (L)	GCT (A)	AAG (K)	TTC (F)	CGC (R)	ATC (I)	CCG (P)	TAT (Y)	ACG (T)	TTG (L)	CGC (R)	GTT (V)	GGC (G)	CCG (P)	GTC (V)	TTC (F)	CGC (R)	ACC (T)	TAG (*)
SRR15440030	SS14	SS14 5	Oceania	Australia	AGG (R)	GCG (A)	CGT (R)	GAG (E)	GGT (G)	TTT (F)	CAG (Q)	GCG (A)	ACC (T)	CGC (R)	CTG (L)	CGC (R)	GGT (G)	CAG (Q)	TCA (S)	GGT (G)	CGT (R)	ATT (I)	AAA (K)	GGG (G)	GTC (V)	TGT (C)	CAG (Q)	AAC (N)	TAT (Y)	GCG (A)	GTG (V)	CCG (P)	GTG (V)	CAG (Q)	CTG (L)	GTG (V)	CAG (Q)	CAC (H)	TAC (Y)	TTT (F)	GGC (G)	GCG (A)	CAT (H)	TGG (W)	GGG (G)	ATA (I)	GAC (D)	GCG (A)	ACG (T)	GCT (A)	ACC (T)	GTT (V)	TCG (S)	TTT (F)	GGC (G)	ATT (I)	GAC (D)	ACC (T)	AAG (K)	CTG (L)	GCT (A)	AAG (K)	TTC (F)	CGC (R)	ATC (I)	CCG (P)	TAT (Y)	ACG (T)	TTG (L)	CGC (R)	GTT (V)	GGC (G)	CCG (P)	GTC (V)	TTC (F)	CGC (R)	ACC (T)	TAG (*)
SRR15440032	SS14	SS14 5	Oceania	Australia	AGG (R)	GCG (A)	CGT (R)	GAG (E)	GGT (G)	TTT (F)	CAG (Q)	GCG (A)	ACC (T)	CGC (R)	CTG (L)	CGC (R)	GGT (G)	CAG (Q)	TCA (S)	GGT (G)	CGT (R)	ATT (I)	AAA (K)	GGG (G)	GTC (V)	TGT (C)	CAG (Q)	AAC (N)	TAT (Y)	GCG (A)	GTG (V)	CCG (P)	GTG (V)	CAG (Q)	CTG (L)	GTG (V)	CAG (Q)	CAC (H)	TAC (Y)	TTT (F)	GGC (G)	GCG (A)	CAT (H)	TGG (W)	GGG (G)	ATA (I)	GAC (D)	GCG (A)	ACG (T)	GCT (A)	ACC (T)	GTT (V)	TCG (S)	TTT (F)	GGC (G)	ATT (I)	GAC (D)	ACC (T)	AAG (K)	CTG (L)	GCT (A)	AAG (K)	TTC (F)	CGC (R)	ATC (I)	CCG (P)	TAT (Y)	ACG (T)	TTG (L)	CGC (R)	GTT (V)	GGC (G)	CCG (P)	GTC (V)	TTC (F)	CGC (R)	ACC (T)	TAG (*)
SRR15440065	SS14	SS14 5	Oceania	Australia	AGG (R)	GCG (A)	CGT (R)	GAG (E)	GGT (G)	TTT (F)	CAG (Q)	GCG (A)	ACC (T)	CGC (R)	CTG (L)	CGC (R)	GGT (G)	CAG (Q)	TCA (S)	GGT (G)	CGT (R)	ATT (I)	AAA (K)	GGG (G)	GTC (V)	TGT (C)	CAG (Q)	AAC (N)	TAT (Y)	GCG (A)	GTG (V)	CCG (P)	GTG (V)	CAG (Q)	CTG (L)	GTG (V)	CAG (Q)	CAC (H)	TAC (Y)	TTT (F)	GGC (G)	GCG (A)	CAT (H)	TGG (W)	GGG (G)	ATA (I)	GAC (D)	GCG (A)	ACG (T)	GCT (A)	ACC (T)	GTT (V)	TCG (S)	TTT (F)	GGC (G)	ATT (I)	GAC (D)	ACC (T)	AAG (K)	CTG (L)	GCT (A)	AAG (K)	TTC (F)	CGC (R)	ATC (I)	CCG (P)	TAT (Y)	ACG (T)	TTG (L)	CGC (R)	GTT (V)	GGC (G)	CCG (P)	GTC (V)	TTC (F)	CGC (R)	ACC (T)	TAG (*)
SRR15440082	SS14	SS14 5	Oceania	Australia	AGG (R)	GCG (A)	CGT (R)	GAG (E)	GGT (G)	TTT (F)	CAG (Q)	GCG (A)	ACC (T)	CGC (R)	CTG (L)	CGC (R)	GGT (G)	CAG (Q)	TCA (S)	GGT (G)	CGT (R)	ATT (I)	AAA (K)	GGG (G)	GTC (V)	TGT (C)	CAG (Q)	AAC (N)	TAT (Y)	GCG (A)	GTG (V)	CCG (P)	GTG (V)	CAG (Q)	CTG (L)	GTG (V)	CAG (Q)	CAC (H)	TAC (Y)	TTT (F)	GGC (G)	GCG (A)	CAT (H)	TGG (W)	GGG (G)	ATA (I)	GAC (D)	GCG (A)	ACG (T)	GCT (A)	ACC (T)	GTT (V)	TCG (S)	TTT (F)	GGC (G)	ATT (I)	GAC (D)	ACC (T)	AAG (K)	CTG (L)	GCT (A)	AAG (K)	TTC (F)	CGC (R)	ATC (I)	CCG (P)	TAT (Y)	ACG (T)	TTG (L)	CGC (R)	GTT (V)	GGC (G)	CCG (P)	GTC (V)	TTC (F)	CGC (R)	ACC (T)	TAG (*)
SRR15440090	SS14	SS14 5	Oceania	Australia	AGG (R)	GCG (A)	CGT (R)	GAG (E)	GGT (G)	TTT (F)	CAG (Q)	GCG (A)	ACC (T)	CGC (R)	CTG (L)	CGC (R)	GGT (G)	CAG (Q)	TCA (S)	GGT (G)	CGT (R)	ATT (I)	AAA (K)	GGG (G)	GTC (V)	TGT (C)	CAG (Q)	AAC (N)	TAT (Y)	GCG (A)	GTG (V)	CCG (P)	GTG (V)	CAG (Q)	CTG (L)	GTG (V)	CAG (Q)	CAC (H)	TAC (Y)	TTT (F)	GGC (G)	GCG (A)	CAT (H)	TGG (W)	GGG (G)	ATA (I)	GAC (D)	GCG (A)	ACG (T)	GCT (A)	ACC (T)	GTT (V)	TCG (S)	TTT (F)	GGC (G)	ATT (I)	GAC (D)	ACC (T)	AAG (K)	CTG (L)	GCT (A)	AAG (K)	TTC (F)	CGC (R)	ATC (I)	CCG (P)	TAT (Y)	ACG (T)	TTG (L)	CGC (R)	GTT (V)	GGC (G)	CCG (P)	GTC (V)	TTC (F)	CGC (R)	ACC (T)	TAG (*)
SRR15440094	SS14	SS14 5	Oceania	Australia	AGG (R)	GCG (A)	CGT (R)	GAG (E)	GGT (G)	TTT (F)	CAG (Q)	GCG (A)	ACC (T)	CGC (R)	CTG (L)	CGC (R)	GGT (G)	CAG (Q)	TCA (S)	GGT (G)	CGT (R)	ATT (I)	AAA (K)	GGG (G)	GTC (V)	TGT (C)	CAG (Q)	AAC (N)	TAT (Y)	GCG (A)	GTG (V)	CCG (P)	GTG (V)	CAG (Q)	CTG (L)	GTG (V)	CAG (Q)	CAC (H)	TAC (Y)	TTT (F)	GGC (G)	GCG (A)	CAT (H)	TGG (W)	GGG (G)	ATA (I)	GAC (D)	GCG (A)	ACG (T)	GCT (A)	ACC (T)	GTT (V)	TCG (S)	TTT (F)	GGC (G)	ATT (I)	GAC (D)	ACC (T)	AAG (K)	CTG (L)	GCT (A)	AAG (K)	TTC (F)	CGC (R)	ATC (I)	CCG (P)	TAT (Y)	ACG (T)	TTG (L)	CGC (R)	GTT (V)	GGC (G)	CCG (P)	GTC (V)	TTC (F)	CGC (R)	ACC (T)	TAG (*)
SRR15440105	SS14	SS14 5	Oceania	Australia	AGG (R)	GCG (A)	CGT (R)	GAG (E)	GGT (G)	TTT (F)	CAG (Q)	GCG (A)	ACC (T)	CGC (R)	CTG (L)	CGC (R)	GGT (G)	CAG (Q)	TCA (S)	GGT (G)	CGT (R)	ATT (I)	AAA (K)	GGG (G)	GTC (V)	TGT (C)	CAG (Q)	AAC (N)	TAT (Y)	GCG (A)	GTG (V)	CCG (P)	GTG (V)	CAG (Q)	CTG (L)	GTG (V)	CAG (Q)	CAC (H)	TAC (Y)	TTT (F)	GGC (G)	GCG (A)	CAT (H)	TGG (W)	GGG (G)	ATA (I)	GAC (D)	GCG (A)	ACG (T)	GCT (A)	ACC (T)	GTT (V)	TCG (S)	TTT (F)	GGC (G)	ATT (I)	GAC (D)	ACC (T)	AAG (K)	CTG (L)	GCT (A)	AAG (K)	TTC (F)	CGC (R)	ATC (I)	CCG (P)	TAT (Y)	ACG (T)	TTG (L)	CGC (R)	GTT (V)	GGC (G)	CCG (P)	GTC (V)	TTC (F)	CGC (R)	ACC (T)	TAG (*)
SRR15440106	SS14	SS14 5	Oceania	Australia	AGG (R)	GCG (A)	CGT (R)	GAG (E)	GGT (G)	TTT (F)	CAG (Q)	GCG (A)	ACC (T)	CGC (R)	CTG (L)	CGC (R)	GGT (G)	CAG (Q)	TCA (S)	GGT (G)	CGT (R)	ATT (I)	AAA (K)	GGG (G)	GTC (V)	TGT (C)	CAG (Q)	AAC (N)	TAT (Y)	GCG (A)	GTG (V)	CCG (P)	GTG (V)	CAG (Q)	CTG (L)	GTG (V)	CAG (Q)	CAC (H)	TAC (Y)	TTT (F)	GGC (G)	GCG (A)	CAT (H)	TGG (W)	GGG (G)	ATA (I)	GAC (D)	GCG (A)	ACG (T)	GCT (A)	ACC (T)	GTT (V)	TCG (S)	TTT (F)	GGC (G)	ATT (I)	GAC (D)	ACC (T)	AAG (K)	CTG (L)	GCT (A)	AAG (K)	TTC (F)	CGC (R)	ATC (I)	CCG (P)	TAT (Y)	ACG (T)	TTG (L)	CGC (R)	GTT (V)	GGC (G)	CCG (P)	GTC (V)	TTC (F)	CGC (R)	ACC (T)	TAG (*)
SRR15440108	SS14	SS14 5	Oceania	Australia	AGG (R)	GCG (A)	CGT (R)	GAG (E)	GGT (G)	TTT (F)	CAG (Q)	GCG (A)	ACC (T)	CGC (R)	CTG (L)	CGC (R)	GGT (G)	CAG (Q)	TCA (S)	GGT (G)	CGT (R)	ATT (I)	AAA (K)	GGG (G)	GTC (V)	TGT (C)	CAG (Q)	AAC (N)	TAT (Y)	GCG (A)	GTG (V)	CCG (P)	GTG (V)	CAG (Q)	CTG (L)	GTG (V)	CAG (Q)	CAC (H)	TAC (Y)	TTT (F)	GGC (G)	GCG (A)	CAT (H)	TGG (W)	GGG (G)	ATA (I)	GAC (D)	GCG (A)	ACG (T)	GCT (A)	ACC (T)	GTT (V)	TCG (S)	TTT (F)	GGC (G)	ATT (I)	GAC (D)	ACC (T)	AAG (K)	CTG (L)	GCT (A)	AAG (K)	TTC (F)	CGC (R)	ATC (I)	CCG (P)	TAT (Y)	ACG (T)	TTG (L)	CGC (R)	GTT (V)	GGC (G)	CCG (P)	GTC (V)	TTC (F)	CGC (R)	ACC (T)	TAG (*)
SRR15440135	SS14	SS14 5	Oceania	Australia	AGG (R)	GCG (A)	CGT (R)	GAG (E)	GGT (G)	TTT (F)	CAG (Q)	GCG (A)	ACC (T)	CGC (R)	CTG (L)	CGC (R)	GGT (G)	CAG (Q)	TCA (S)	GGT (G)	CGT (R)	ATT (I)	AAA (K)	GGG (G)	GTC (V)	TGT (C)	CAG (Q)	AAC (N)	TAT (Y)	GCG (A)	GTG (V)	CCG (P)	GTG (V)	CAG (Q)	CTG (L)	GTG (V)	CAG (Q)	CAC (H)	TAC (Y)	TTT (F)	GGC (G)	GCG (A)	CAT (H)	TGG (W)	GGG (G)	ATA (I)	GAC (D)	GCG (A)	ACG (T)	GCT (A)	ACC (T)	GTT (V)	TCG (S)	TTT (F)	GGC (G)	ATT (I)	GAC (D)	ACC (T)	AAG (K)	CTG (L)	GCT (A)	AAG (K)	TTC (F)	CGC (R)	ATC (I)	CCG (P)	TAT (Y)	ACG (T)	TTG (L)	CGC (R)	GTT (V)	GGC (G)	CCG (P)	GTC (V)	TTC (F)	CGC (R)	ACC (T)	TAG (*)
SRR15440137	SS14	SS14 5	Oceania	Australia	AGG (R)	GCG (A)	CGT (R)	GAG (E)	GGT (G)	TTT (F)	CAG (Q)	GCG (A)	ACC (T)	CGC (R)	CTG (L)	CGC (R)	GGT (G)	CAG (Q)	TCA (S)	GGT (G)	CGT (R)	ATT (I)	AAA (K)	GGG (G)	GTC (V)	TGT (C)	CAG (Q)	AAC (N)	TAT (Y)	GCG (A)	GTG (V)	CCG (P)	GTG (V)	CAG (Q)	CTG (L)	GTG (V)	CAG (Q)	CAC (H)	TAC (Y)	TTT (F)	GGC (G)	GCG (A)	CAT (H)	TGG (W)	GGG (G)	ATA (I)	GAC (D)	GCG (A)	ACG (T)	GCT (A)	ACC (T)	GTT (V)	TCG (S)	TTT (F)	GGC (G)	ATT (I)	GAC (D)	ACC (T)	AAG (K)	CTG (L)	GCT (A)	AAG (K)	TTC (F)	CGC (R)	ATC (I)	CCG (P)	TAT (Y)	ACG (T)	TTG (L)	CGC (R)	GTT (V)	GGC (G)	CCG (P)	GTC (V)	TTC (F)	CGC (R)	ACC (T)	TAG (*)
SRR15440152	SS14	SS14 5	Oceania	Australia	AGG (R)	GCG (A)	CGT (R)	GAG (E)	GGT (G)	TTT (F)	CAG (Q)	GCG (A)	ACC (T)	CGC (R)	CTG (L)	CGC (R)	GGT (G)	CAG (Q)	TCA (S)	GGT (G)	CGT (R)	ATT (I)	AAA (K)	GGG (G)	GTC (V)	TGT (C)	CAG (Q)	AAC (N)	TAT (Y)	GCG (A)	GTG (V)	CCG (P)	GTG (V)	CAG (Q)	CTG (L)	GTG (V)	CAG (Q)	CAC (H)	TAC (Y)	TTT (F)	GGC (G)	GCG (A)	CAT (H)	TGG (W)	GGG (G)	ATA (I)	GAC (D)	GCG (A)	ACG (T)	GCT (A)	ACC (T)	GTT (V)	TCG (S)	TTT (F)	GGC (G)	ATT (I)	GAC (D)	ACC (T)	AAG (K)	CTG (L)	GCT (A)	AAG (K)	TTC (F)	CGC (R)	ATC (I)	CCG (P)	TAT (Y)	ACG (T)	TTG (L)	CGC (R)	GTT (V)	GGC (G)	CCG (P)	GTC (V)	TTC (F)	CGC (R)	ACC (T)	TAG (*)
SRR15440169	SS14	SS14 5	Oceania	Australia	AGG (R)	GCG (A)	CGT (R)	GAG (E)	GGT (G)	TTT (F)	CAG (Q)	GCG (A)	ACC (T)	CGC (R)	CTG (L)	CGC (R)	GGT (G)	CAG (Q)	TCA (S)	GGT (G)	CGT (R)	ATT (I)	AAA (K)	GGG (G)	GTC (V)	TGT (C)	CAG (Q)	AAC (N)	TAT (Y)	GCG (A)	GTG (V)	CCG (P)	GTG (V)	CAG (Q)	CTG (L)	GTG (V)	CAG (Q)	CAC (H)	TAC (Y)	TTT (F)	GGC (G)	GCG (A)	CAT (H)	TGG (W)	GGG (G)	ATA (I)	GAC (D)	GCG (A)	ACG (T)	GCT (A)	ACC (T)	GTT (V)	TCG (S)	TTT (F)	GGC (G)	ATT (I)	GAC (D)	ACC (T)	AAG (K)	CTG (L)	GCT (A)	AAG (K)	TTC (F)	CGC (R)	ATC (I)	CCG (P)	TAT (Y)	ACG (T)	TTG (L)	CGC (R)	GTT (V)	GGC (G)	CCG (P)	GTC (V)	TTC (F)	CGC (R)	ACC (T)	TAG (*)
SRR15440179	SS14	SS14 5	Oceania	Australia	AGG (R)	GCG (A)	CGT (R)	GAG (E)	GGT (G)	TTT (F)	CAG (Q)	GCG (A)	ACC (T)	CGC (R)	CTG (L)	CGC (R)	GGT (G)	CAG (Q)	TCA (S)	GGT (G)	CGT (R)	ATT (I)	AAA (K)	GGG (G)	GTC (V)	TGT (C)	CAG (Q)	AAC (N)	TAT (Y)	GCG (A)	GTG (V)	CCG (P)	GTG (V)	CAG (Q)	CTG (L)	GTG (V)	CAG (Q)	CAC (H)	TAC (Y)	TTT (F)	GGC (G)	GCG (A)	CAT (H)	TGG (W)	GGG (G)	ATA (I)	GAC (D)	GCG (A)	ACG (T)	GCT (A)	ACC (T)	GTT (V)	TCG (S)	TTT (F)	GGC (G)	ATT (I)	GAC (D)	ACC (T)	AAG (K)	CTG (L)	GCT (A)	AAG (K)	TTC (F)	CGC (R)	ATC (I)	CCG (P)	TAT (Y)	ACG (T)	TTG (L)	CGC (R)	GTT (V)	GGC (G)	CCG (P)	GTC (V)	TTC (F)	CGC (R)	ACC (T)	TAG (*)
SRR15440184	SS14	SS14 5	Oceania	Australia	AGG (R)	GCG (A)	CGT (R)	GAG (E)	GGT (G)	TTT (F)	CAG (Q)	GCG (A)	ACC (T)	CGC (R)	CTG (L)	CGC (R)	GGT (G)	CAG (Q)	TCA (S)	GGT (G)	CGT (R)	ATT (I)	AAA (K)	GGG (G)	GTC (V)	TGT (C)	CAG (Q)	AAC (N)	TAT (Y)	GCG (A)	GTG (V)	CCG (P)	GTG (V)	CAG (Q)	CTG (L)	GTG (V)	CAG (Q)	CAC (H)	TAC (Y)	TTT (F)	GGC (G)	GCG (A)	CAT (H)	TGG (W)	GGG (G)	ATA (I)	GAC (D)	GCG (A)	ACG (T)	GCT (A)	ACC (T)	GTT (V)	TCG (S)	TTT (F)	GGC (G)	ATT (I)	GAC (D)	ACC (T)	AAG (K)	CTG (L)	GCT (A)	AAG (K)	TTC (F)	CGC (R)	ATC (I)	CCG (P)	TAT (Y)	ACG (T)	TTG (L)	CGC (R)	GTT (V)	GGC (G)	CCG (P)	GTC (V)	TTC (F)	CGC (R)	ACC (T)	TAG (*)
SRR15440190	SS14	SS14 5	Oceania	Australia	AGG (R)	GCG (A)	CGT (R)	GAG (E)	GGT (G)	TTT (F)	CAG (Q)	GCG (A)	ACC (T)	CGC (R)	CTG (L)	CGC (R)	GGT (G)	CAG (Q)	TCA (S)	GGT (G)	CGT (R)	ATT (I)	AAA (K)	GGG (G)	GTC (V)	TGT (C)	CAG (Q)	AAC (N)	TAT (Y)	GCG (A)	GTG (V)	CCG (P)	GTG (V)	CAG (Q)	CTG (L)	GTG (V)	CAG (Q)	CAC (H)	TAC (Y)	TTT (F)	GGC (G)	GCG (A)	CAT (H)	TGG (W)	GGG (G)	ATA (I)	GAC (D)	GCG (A)	ACG (T)	GCT (A)	ACC (T)	GTT (V)	TCG (S)	TTT (F)	GGC (G)	ATT (I)	GAC (D)	ACC (T)	AAG (K)	CTG (L)	GCT (A)	AAG (K)	TTC (F)	CGC (R)	ATC (I)	CCG (P)	TAT (Y)	ACG (T)	TTG (L)	CGC (R)	GTT (V)	GGC (G)	CCG (P)	GTC (V)	TTC (F)	CGC (R)	ACC (T)	TAG (*)
SRR15440216	SS14	SS14 5	Oceania	Australia	AGG (R)	GCG (A)	CGT (R)	GAG (E)	GGT (G)	TTT (F)	CAG (Q)	GCG (A)	ACC (T)	CGC (R)	CTG (L)	CGC (R)	GGT (G)	CAG (Q)	TCA (S)	GGT (G)	CGT (R)	ATT (I)	AAA (K)	GGG (G)	GTC (V)	TGT (C)	CAG (Q)	AAC (N)	TAT (Y)	GCG (A)	GTG (V)	CCG (P)	GTG (V)	CAG (Q)	CTG (L)	GTG (V)	CAG (Q)	CAC (H)	TAC (Y)	TTT (F)	GGC (G)	GCG (A)	CAT (H)	TGG (W)	GGG (G)	ATA (I)	GAC (D)	GCG (A)	ACG (T)	GCT (A)	ACC (T)	GTT (V)	TCG (S)	TTT (F)	GGC (G)	ATT (I)	GAC (D)	ACC (T)	AAG (K)	CTG (L)	GCT (A)	AAG (K)	TTC (F)	CGC (R)	ATC (I)	CCG (P)	TAT (Y)	ACG (T)	TTG (L)	CGC (R)	GTT (V)	GGC (G)	CCG (P)	GTC (V)	TTC (F)	CGC (R)	ACC (T)	TAG (*)
SRR15440219	SS14	SS14 5	Oceania	Australia	AGG (R)	GCG (A)	CGT (R)	GAG (E)	GGT (G)	TTT (F)	CAG (Q)	GCG (A)	ACC (T)	CGC (R)	CTG (L)	CGC (R)	GGT (G)	CAG (Q)	TCA (S)	GGT (G)	CGT (R)	ATT (I)	AAA (K)	GGG (G)	GTC (V)	TGT (C)	CAG (Q)	AAC (N)	TAT (Y)	GCG (A)	GTG (V)	CCG (P)	GTG (V)	CAG (Q)	CTG (L)	GTG (V)	CAG (Q)	CAC (H)	TAC (Y)	TTT (F)	GGC (G)	GCG (A)	CAT (H)	TGG (W)	GGG (G)	ATA (I)	GAC (D)	GCG (A)	ACG (T)	GCT (A)	ACC (T)	GTT (V)	TCG (S)	TTT (F)	GGC (G)	ATT (I)	GAC (D)	ACC (T)	AAG (K)	CTG (L)	GCT (A)	AAG (K)	TTC (F)	CGC (R)	ATC (I)	CCG (P)	TAT (Y)	ACG (T)	TTG (L)	CGC (R)	GTT (V)	GGC (G)	CCG (P)	GTC (V)	TTC (F)	CGC (R)	ACC (T)	TAG (*)
SRR15440224	SS14	SS14 5	Oceania	Australia	AGG (R)	GCG (A)	CGT (R)	GAG (E)	GGT (G)	TTT (F)	CAG (Q)	GCG (A)	ACC (T)	CGC (R)	CTG (L)	CGC (R)	GGT (G)	CAG (Q)	TCA (S)	GGT (G)	CGT (R)	ATT (I)	AAA (K)	GGG (G)	GTC (V)	TGT (C)	CAG (Q)	AAC (N)	TAT (Y)	GCG (A)	GTG (V)	CCG (P)	GTG (V)	CAG (Q)	CTG (L)	GTG (V)	CAG (Q)	CAC (H)	TAC (Y)	TTT (F)	GGC (G)	GCG (A)	CAT (H)	TGG (W)	GGG (G)	ATA (I)	GAC (D)	GCG (A)	ACG (T)	GCT (A)	ACC (T)	GTT (V)	TCG (S)	TTT (F)	GGC (G)	ATT (I)	GAC (D)	ACC (T)	AAG (K)	CTG (L)	GCT (A)	AAG (K)	TTC (F)	CGC (R)	ATC (I)	CCG (P)	TAT (Y)	ACG (T)	TTG (L)	CGC (R)	GTT (V)	GGC (G)	CCG (P)	GTC (V)	TTC (F)	CGC (R)	ACC (T)	TAG (*)
SRR15440227	SS14	SS14 5	Oceania	Australia	AGG (R)	GCG (A)	CGT (R)	GAG (E)	GGT (G)	TTT (F)	CAG (Q)	GCG (A)	ACC (T)	CGC (R)	CTG (L)	CGC (R)	GGT (G)	CAG (Q)	TCA (S)	GGT (G)	CGT (R)	ATT (I)	AAA (K)	GGG (G)	GTC (V)	TGT (C)	CAG (Q)	AAC (N)	TAT (Y)	GCG (A)	GTG (V)	CCG (P)	GTG (V)	CAG (Q)	CTG (L)	GTG (V)	CAG (Q)	CAC (H)	TAC (Y)	TTT (F)	GGC (G)	GCG (A)	CAT (H)	TGG (W)	GGG (G)	ATA (I)	GAC (D)	GCG (A)	ACG (T)	GCT (A)	ACC (T)	GTT (V)	TCG (S)	TTT (F)	GGC (G)	ATT (I)	GAC (D)	ACC (T)	AAG (K)	CTG (L)	GCT (A)	AAG (K)	TTC (F)	CGC (R)	ATC (I)	CCG (P)	TAT (Y)	ACG (T)	TTG (L)	CGC (R)	GTT (V)	GGC (G)	CCG (P)	GTC (V)	TTC (F)	CGC (R)	ACC (T)	TAG (*)
SRR15440279	SS14	SS14 5	Oceania	Australia	AGG (R)	GCG (A)	CGT (R)	GAG (E)	GGT (G)	TTT (F)	CAG (Q)	GCG (A)	ACC (T)	CGC (R)	CTG (L)	CGC (R)	GGT (G)	CAG (Q)	TCA (S)	GGT (G)	CGT (R)	ATT (I)	AAA (K)	GGG (G)	GTC (V)	TGT (C)	CAG (Q)	AAC (N)	TAT (Y)	GCG (A)	GTG (V)	CCG (P)	GTG (V)	CAG (Q)	CTG (L)	GTG (V)	CAG (Q)	CAC (H)	TAC (Y)	TTT (F)	GGC (G)	GCG (A)	CAT (H)	TGG (W)	GGG (G)	ATA (I)	GAC (D)	GCG (A)	ACG (T)	GCT (A)	ACC (T)	GTT (V)	TCG (S)	TTT (F)	GGC (G)	ATT (I)	GAC (D)	ACC (T)	AAG (K)	CTG (L)	GCT (A)	AAG (K)	TTC (F)	CGC (R)	ATC (I)	CCG (P)	TAT (Y)	ACG (T)	TTG (L)	CGC (R)	GTT (V)	GGC (G)	CCG (P)	GTC (V)	TTC (F)	CGC (R)	ACC (T)	TAG (*)
SRR15440299	SS14	SS14 5	Oceania	Australia	AGG (R)	GCG (A)	CGT (R)	GAG (E)	GGT (G)	TTT (F)	CAG (Q)	GCG (A)	ACC (T)	CGC (R)	CTG (L)	CGC (R)	GGT (G)	CAG (Q)	TCA (S)	GGT (G)	CGT (R)	ATT (I)	AAA (K)	GGG (G)	GTC (V)	TGT (C)	CAG (Q)	AAC (N)	TAT (Y)	GCG (A)	GTG (V)	CCG (P)	GTG (V)	CAG (Q)	CTG (L)	GTG (V)	CAG (Q)	CAC (H)	TAC (Y)	TTT (F)	GGC (G)	GCG (A)	CAT (H)	TGG (W)	GGG (G)	ATA (I)	GAC (D)	GCG (A)	ACG (T)	GCT (A)	ACC (T)	GTT (V)	TCG (S)	TTT (F)	GGC (G)	ATT (I)	GAC (D)	ACC (T)	AAG (K)	CTG (L)	GCT (A)	AAG (K)	TTC (F)	CGC (R)	ATC (I)	CCG (P)	TAT (Y)	ACG (T)	TTG (L)	CGC (R)	GTT (V)	GGC (G)	CCG (P)	GTC (V)	TTC (F)	CGC (R)	ACC (T)	TAG (*)
SRR15440303	SS14	SS14 5	Oceania	Australia	AGG (R)	GCG (A)	CGT (R)	GAG (E)	GGT (G)	TTT (F)	CAG (Q)	GCG (A)	ACC (T)	CGC (R)	CTG (L)	CGC (R)	GGT (G)	CAG (Q)	TCA (S)	GGT (G)	CGT (R)	ATT (I)	AAA (K)	GGG (G)	GTC (V)	TGT (C)	CAG (Q)	AAC (N)	TAT (Y)	GCG (A)	GTG (V)	CCG (P)	GTG (V)	CAG (Q)	CTG (L)	GTG (V)	CAG (Q)	CAC (H)	TAC (Y)	TTT (F)	GGC (G)	GCG (A)	CAT (H)	TGG (W)	GGG (G)	ATA (I)	GAC (D)	GCG (A)	ACG (T)	GCT (A)	ACC (T)	GTT (V)	TCG (S)	TTT (F)	GGC (G)	ATT (I)	GAC (D)	ACC (T)	AAG (K)	CTG (L)	GCT (A)	AAG (K)	TTC (F)	CGC (R)	ATC (I)	CCG (P)	TAT (Y)	ACG (T)	TTG (L)	CGC (R)	GTT (V)	GGC (G)	CCG (P)	GTC (V)	TTC (F)	CGC (R)	ACC (T)	TAG (*)
SRR15440314	SS14	SS14 5	Oceania	Australia	AGG (R)	GCG (A)	CGT (R)	GAG (E)	GGT (G)	TTT (F)	CAG (Q)	GCG (A)	ACC (T)	CGC (R)	CTG (L)	CGC (R)	GGT (G)	CAG (Q)	TCA (S)	GGT (G)	CGT (R)	ATT (I)	AAA (K)	GGG (G)	GTC (V)	TGT (C)	CAG (Q)	AAC (N)	TAT (Y)	GCG (A)	GTG (V)	CCG (P)	GTG (V)	CAG (Q)	CTG (L)	GTG (V)	CAG (Q)	CAC (H)	TAC (Y)	TTT (F)	GGC (G)	GCG (A)	CAT (H)	TGG (W)	GGG (G)	ATA (I)	GAC (D)	GCG (A)	ACG (T)	GCT (A)	ACC (T)	GTT (V)	TCG (S)	TTT (F)	GGC (G)	ATT (I)	GAC (D)	ACC (T)	AAG (K)	CTG (L)	GCT (A)	AAG (K)	TTC (F)	CGC (R)	ATC (I)	CCG (P)	TAT (Y)	ACG (T)	TTG (L)	CGC (R)	GTT (V)	GGC (G)	CCG (P)	GTC (V)	TTC (F)	CGC (R)	ACC (T)	TAG (*)
SRR15440320	SS14	SS14 5	Oceania	Australia	AGG (R)	GCG (A)	CGT (R)	GAG (E)	GGT (G)	TTT (F)	CAG (Q)	GCG (A)	ACC (T)	CGC (R)	CTG (L)	CGC (R)	GGT (G)	CAG (Q)	TCA (S)	GGT (G)	CGT (R)	ATT (I)	AAA (K)	GGG (G)	GTC (V)	TGT (C)	CAG (Q)	AAC (N)	TAT (Y)	GCG (A)	GTG (V)	CCG (P)	GTG (V)	CAG (Q)	CTG (L)	GTG (V)	CAG (Q)	CAC (H)	TAC (Y)	TTT (F)	GGC (G)	GCG (A)	CAT (H)	TGG (W)	GGG (G)	ATA (I)	GAC (D)	GCG (A)	ACG (T)	GCT (A)	ACC (T)	GTT (V)	TCG (S)	TTT (F)	GGC (G)	ATT (I)	GAC (D)	ACC (T)	AAG (K)	CTG (L)	GCT (A)	AAG (K)	TTC (F)	CGC (R)	ATC (I)	CCG (P)	TAT (Y)	ACG (T)	TTG (L)	CGC (R)	GTT (V)	GGC (G)	CCG (P)	GTC (V)	TTC (F)	CGC (R)	ACC (T)	TAG (*)
SRR15440330	SS14	SS14 5	Oceania	Australia	AGG (R)	GCG (A)	CGT (R)	GAG (E)	GGT (G)	TTT (F)	CAG (Q)	GCG (A)	ACC (T)	CGC (R)	CTG (L)	CGC (R)	GGT (G)	CAG (Q)	TCA (S)	GGT (G)	CGT (R)	ATT (I)	AAA (K)	GGG (G)	GTC (V)	TGT (C)	CAG (Q)	AAC (N)	TAT (Y)	GCG (A)	GTG (V)	CCG (P)	GTG (V)	CAG (Q)	CTG (L)	GTG (V)	CAG (Q)	CAC (H)	TAC (Y)	TTT (F)	GGC (G)	GCG (A)	CAT (H)	TGG (W)	GGG (G)	ATA (I)	GAC (D)	GCG (A)	ACG (T)	GCT (A)	ACC (T)	GTT (V)	TCG (S)	TTT (F)	GGC (G)	ATT (I)	GAC (D)	ACC (T)	AAG (K)	CTG (L)	GCT (A)	AAG (K)	TTC (F)	CGC (R)	ATC (I)	CCG (P)	TAT (Y)	ACG (T)	TTG (L)	CGC (R)	GTT (V)	GGC (G)	CCG (P)	GTC (V)	TTC (F)	CGC (R)	ACC (T)	TAG (*)
SRR15440345	SS14	SS14 5	Oceania	Australia	AGG (R)	GCG (A)	CGT (R)	GAG (E)	GGT (G)	TTT (F)	CAG (Q)	GCG (A)	ACC (T)	CGC (R)	CTG (L)	CGC (R)	GGT (G)	CAG (Q)	TCA (S)	GGT (G)	CGT (R)	ATT (I)	AAA (K)	GGG (G)	GTC (V)	TGT (C)	CAG (Q)	AAC (N)	TAT (Y)	GCG (A)	GTG (V)	CCG (P)	GTG (V)	CAG (Q)	CTG (L)	GTG (V)	CAG (Q)	CAC (H)	TAC (Y)	TTT (F)	GGC (G)	GCG (A)	CAT (H)	TGG (W)	GGG (G)	ATA (I)	GAC (D)	GCG (A)	ACG (T)	GCT (A)	ACC (T)	GTT (V)	TCG (S)	TTT (F)	GGC (G)	ATT (I)	GAC (D)	ACC (T)	AAG (K)	CTG (L)	GCT (A)	AAG (K)	TTC (F)	CGC (R)	ATC (I)	CCG (P)	TAT (Y)	ACG (T)	TTG (L)	CGC (R)	GTT (V)	GGC (G)	CCG (P)	GTC (V)	TTC (F)	CGC (R)	ACC (T)	TAG (*)
SRR15440348	SS14	SS14 5	Oceania	Australia	AGG (R)	GCG (A)	CGT (R)	GAG (E)	GGT (G)	TTT (F)	CAG (Q)	GCG (A)	ACC (T)	CGC (R)	CTG (L)	CGC (R)	GGT (G)	CAG (Q)	TCA (S)	GGT (G)	CGT (R)	ATT (I)	AAA (K)	GGG (G)	GTC (V)	TGT (C)	CAG (Q)	AAC (N)	TAT (Y)	GCG (A)	GTG (V)	CCG (P)	GTG (V)	CAG (Q)	CTG (L)	GTG (V)	CAG (Q)	CAC (H)	TAC (Y)	TTT (F)	GGC (G)	GCG (A)	CAT (H)	TGG (W)	GGG (G)	ATA (I)	GAC (D)	GCG (A)	ACG (T)	GCT (A)	ACC (T)	GTT (V)	TCG (S)	TTT (F)	GGC (G)	ATT (I)	GAC (D)	ACC (T)	AAG (K)	CTG (L)	GCT (A)	AAG (K)	TTC (F)	CGC (R)	ATC (I)	CCG (P)	TAT (Y)	ACG (T)	TTG (L)	CGC (R)	GTT (V)	GGC (G)	CCG (P)	GTC (V)	TTC (F)	CGC (R)	ACC (T)	TAG (*)
SRR15440357	SS14	SS14 5	Oceania	Australia	AGG (R)	GCG (A)	CGT (R)	GAG (E)	GGT (G)	TTT (F)	CAG (Q)	GCG (A)	ACC (T)	CGC (R)	CTG (L)	CGC (R)	GGT (G)	CAG (Q)	TCA (S)	GGT (G)	CGT (R)	ATT (I)	AAA (K)	GGG (G)	GTC (V)	TGT (C)	CAG (Q)	AAC (N)	TAT (Y)	GCG (A)	GTG (V)	CCG (P)	GTG (V)	CAG (Q)	CTG (L)	GTG (V)	CAG (Q)	CAC (H)	TAC (Y)	TTT (F)	GGC (G)	GCG (A)	CAT (H)	TGG (W)	GGG (G)	ATA (I)	GAC (D)	GCG (A)	ACG (T)	GCT (A)	ACC (T)	GTT (V)	TCG (S)	TTT (F)	GGC (G)	ATT (I)	GAC (D)	ACC (T)	AAG (K)	CTG (L)	GCT (A)	AAG (K)	TTC (F)	CGC (R)	ATC (I)	CCG (P)	TAT (Y)	ACG (T)	TTG (L)	CGC (R)	GTT (V)	GGC (G)	CCG (P)	GTC (V)	TTC (F)	CGC (R)	ACC (T)	TAG (*)
SRR15440372	SS14	SS14 5	Oceania	Australia	AGG (R)	GCG (A)	CGT (R)	GAG (E)	GGT (G)	TTT (F)	CAG (Q)	GCG (A)	ACC (T)	CGC (R)	CTG (L)	CGC (R)	GGT (G)	CAG (Q)	TCA (S)	GGT (G)	CGT (R)	ATT (I)	AAA (K)	GGG (G)	GTC (V)	TGT (C)	CAG (Q)	AAC (N)	TAT (Y)	GCG (A)	GTG (V)	CCG (P)	GTG (V)	CAG (Q)	CTG (L)	GTG (V)	CAG (Q)	CAC (H)	TAC (Y)	TTT (F)	GGC (G)	GCG (A)	CAT (H)	TGG (W)	GGG (G)	ATA (I)	GAC (D)	GCG (A)	ACG (T)	GCT (A)	ACC (T)	GTT (V)	TCG (S)	TTT (F)	GGC (G)	ATT (I)	GAC (D)	ACC (T)	AAG (K)	CTG (L)	GCT (A)	AAG (K)	TTC (F)	CGC (R)	ATC (I)	CCG (P)	TAT (Y)	ACG (T)	TTG (L)	CGC (R)	GTT (V)	GGC (G)	CCG (P)	GTC (V)	TTC (F)	CGC (R)	ACC (T)	TAG (*)
SRR15440378	SS14	SS14 5	Oceania	Australia	AGG (R)	GCG (A)	CGT (R)	GAG (E)	GGT (G)	TTT (F)	CAG (Q)	GCG (A)	ACC (T)	CGC (R)	CTG (L)	CGC (R)	GGT (G)	CAG (Q)	TCA (S)	GGT (G)	CGT (R)	ATT (I)	AAA (K)	GGG (G)	GTC (V)	TGT (C)	CAG (Q)	AAC (N)	TAT (Y)	GCG (A)	GTG (V)	CCG (P)	GTG (V)	CAG (Q)	CTG (L)	GTG (V)	CAG (Q)	CAC (H)	TAC (Y)	TTT (F)	GGC (G)	GCG (A)	CAT (H)	TGG (W)	GGG (G)	ATA (I)	GAC (D)	GCG (A)	ACG (T)	GCT (A)	ACC (T)	GTT (V)	TCG (S)	TTT (F)	GGC (G)	ATT (I)	GAC (D)	ACC (T)	AAG (K)	CTG (L)	GCT (A)	AAG (K)	TTC (F)	CGC (R)	ATC (I)	CCG (P)	TAT (Y)	ACG (T)	TTG (L)	CGC (R)	GTT (V)	GGC (G)	CCG (P)	GTC (V)	TTC (F)	CGC (R)	ACC (T)	TAG (*)
SRR15440381	SS14	SS14 5	Oceania	Australia	AGG (R)	GCG (A)	CGT (R)	GAG (E)	GGT (G)	TTT (F)	CAG (Q)	GCG (A)	ACC (T)	CGC (R)	CTG (L)	CGC (R)	GGT (G)	CAG (Q)	TCA (S)	GGT (G)	CGT (R)	ATT (I)	AAA (K)	GGG (G)	GTC (V)	TGT (C)	CAG (Q)	AAC (N)	TAT (Y)	GCG (A)	GTG (V)	CCG (P)	GTG (V)	CAG (Q)	CTG (L)	GTG (V)	CAG (Q)	CAC (H)	TAC (Y)	TTT (F)	GGC (G)	GCG (A)	CAT (H)	TGG (W)	GGG (G)	ATA (I)	GAC (D)	GCG (A)	ACG (T)	GCT (A)	ACC (T)	GTT (V)	TCG (S)	TTT (F)	GGC (G)	ATT (I)	GAC (D)	ACC (T)	AAG (K)	CTG (L)	GCT (A)	AAG (K)	TTC (F)	CGC (R)	ATC (I)	CCG (P)	TAT (Y)	ACG (T)	TTG (L)	CGC (R)	GTT (V)	GGC (G)	CCG (P)	GTC (V)	TTC (F)	CGC (R)	ACC (T)	TAG (*)
SRR15440388	SS14	SS14 5	Oceania	Australia	AGG (R)	GCG (A)	CGT (R)	GAG (E)	GGT (G)	TTT (F)	CAG (Q)	GCG (A)	ACC (T)	CGC (R)	CTG (L)	CGC (R)	GGT (G)	CAG (Q)	TCA (S)	GGT (G)	CGT (R)	ATT (I)	AAA (K)	GGG (G)	GTC (V)	TGT (C)	CAG (Q)	AAC (N)	TAT (Y)	GCG (A)	GTG (V)	CCG (P)	GTG (V)	CAG (Q)	CTG (L)	GTG (V)	CAG (Q)	CAC (H)	TAC (Y)	TTT (F)	GGC (G)	GCG (A)	CAT (H)	TGG (W)	GGG (G)	ATA (I)	GAC (D)	GCG (A)	ACG (T)	GCT (A)	ACC (T)	GTT (V)	TCG (S)	TTT (F)	GGC (G)	ATT (I)	GAC (D)	ACC (T)	AAG (K)	CTG (L)	GCT (A)	AAG (K)	TTC (F)	CGC (R)	ATC (I)	CCG (P)	TAT (Y)	ACG (T)	TTG (L)	CGC (R)	GTT (V)	GGC (G)	CCG (P)	GTC (V)	TTC (F)	CGC (R)	ACC (T)	TAG (*)
SRR15440402	SS14	SS14 5	Oceania	Australia	AGG (R)	GCG (A)	CGT (R)	GAG (E)	GGT (G)	TTT (F)	CAG (Q)	GCG (A)	ACC (T)	CGC (R)	CTG (L)	CGC (R)	GGT (G)	CAG (Q)	TCA (S)	GGT (G)	CGT (R)	ATT (I)	AAA (K)	GGG (G)	GTC (V)	TGT (C)	CAG (Q)	AAC (N)	TAT (Y)	GCG (A)	GTG (V)	CCG (P)	GTG (V)	CAG (Q)	CTG (L)	GTG (V)	CAG (Q)	CAC (H)	TAC (Y)	TTT (F)	GGC (G)	GCG (A)	CAT (H)	TGG (W)	GGG (G)	ATA (I)	GAC (D)	GCG (A)	ACG (T)	GCT (A)	ACC (T)	GTT (V)	TCG (S)	TTT (F)	GGC (G)	ATT (I)	GAC (D)	ACC (T)	AAG (K)	CTG (L)	GCT (A)	AAG (K)	TTC (F)	CGC (R)	ATC (I)	CCG (P)	TAT (Y)	ACG (T)	TTG (L)	CGC (R)	GTT (V)	GGC (G)	CCG (P)	GTC (V)	TTC (F)	CGC (R)	ACC (T)	TAG (*)
SRR15440403	SS14	SS14 5	Oceania	Australia	AGG (R)	GCG (A)	CGT (R)	GAG (E)	GGT (G)	TTT (F)	CAG (Q)	GCG (A)	ACC (T)	CGC (R)	CTG (L)	CGC (R)	GGT (G)	CAG (Q)	TCA (S)	GGT (G)	CGT (R)	ATT (I)	AAA (K)	GGG (G)	GTC (V)	TGT (C)	CAG (Q)	AAC (N)	TAT (Y)	GCG (A)	GTG (V)	CCG (P)	GTG (V)	CAG (Q)	CTG (L)	GTG (V)	CAG (Q)	CAC (H)	TAC (Y)	TTT (F)	GGC (G)	GCG (A)	CAT (H)	TGG (W)	GGG (G)	ATA (I)	GAC (D)	GCG (A)	ACG (T)	GCT (A)	ACC (T)	GTT (V)	TCG (S)	TTT (F)	GGC (G)	ATT (I)	GAC (D)	ACC (T)	AAG (K)	CTG (L)	GCT (A)	AAG (K)	TTC (F)	CGC (R)	ATC (I)	CCG (P)	TAT (Y)	ACG (T)	TTG (L)	CGC (R)	GTT (V)	GGC (G)	CCG (P)	GTC (V)	TTC (F)	CGC (R)	ACC (T)	TAG (*)
SRR15440432	SS14	SS14 5	Oceania	Australia	AGG (R)	GCG (A)	CGT (R)	GAG (E)	GGT (G)	TTT (F)	CAG (Q)	GCG (A)	ACC (T)	CGC (R)	CTG (L)	CGC (R)	GGT (G)	CAG (Q)	TCA (S)	GGT (G)	CGT (R)	ATT (I)	AAA (K)	GGG (G)	GTC (V)	TGT (C)	CAG (Q)	AAC (N)	TAT (Y)	GCG (A)	GTG (V)	CCG (P)	GTG (V)	CAG (Q)	CTG (L)	GTG (V)	CAG (Q)	CAC (H)	TAC (Y)	TTT (F)	GGC (G)	GCG (A)	CAT (H)	TGG (W)	GGG (G)	ATA (I)	GAC (D)	GCG (A)	ACG (T)	GCT (A)	ACC (T)	GTT (V)	TCG (S)	TTT (F)	GGC (G)	ATT (I)	GAC (D)	ACC (T)	AAG (K)	CTG (L)	GCT (A)	AAG (K)	TTC (F)	CGC (R)	ATC (I)	CCG (P)	TAT (Y)	ACG (T)	TTG (L)	CGC (R)	GTT (V)	GGC (G)	CCG (P)	GTC (V)	TTC (F)	CGC (R)	ACC (T)	TAG (*)
SRR15440436	SS14	SS14 5	Oceania	Australia	AGG (R)	GCG (A)	CGT (R)	GAG (E)	GGT (G)	TTT (F)	CAG (Q)	GCG (A)	ACC (T)	CGC (R)	CTG (L)	CGC (R)	GGT (G)	CAG (Q)	TCA (S)	GGT (G)	CGT (R)	ATT (I)	AAA (K)	GGG (G)	GTC (V)	TGT (C)	CAG (Q)	AAC (N)	TAT (Y)	GCG (A)	GTG (V)	CCG (P)	GTG (V)	CAG (Q)	CTG (L)	GTG (V)	CAG (Q)	CAC (H)	TAC (Y)	TTT (F)	GGC (G)	GCG (A)	CAT (H)	TGG (W)	GGG (G)	ATA (I)	GAC (D)	GCG (A)	ACG (T)	GCT (A)	ACC (T)	GTT (V)	TCG (S)	TTT (F)	GGC (G)	ATT (I)	GAC (D)	ACC (T)	AAG (K)	CTG (L)	GCT (A)	AAG (K)	TTC (F)	CGC (R)	ATC (I)	CCG (P)	TAT (Y)	ACG (T)	TTG (L)	CGC (R)	GTT (V)	GGC (G)	CCG (P)	GTC (V)	TTC (F)	CGC (R)	ACC (T)	TAG (*)
SRR15440447	SS14	SS14 5	Oceania	Australia	AGG (R)	GCG (A)	CGT (R)	GAG (E)	GGT (G)	TTT (F)	CAG (Q)	GCG (A)	ACC (T)	CGC (R)	CTG (L)	CGC (R)	GGT (G)	CAG (Q)	TCA (S)	GGT (G)	CGT (R)	ATT (I)	AAA (K)	GGG (G)	GTC (V)	TGT (C)	CAG (Q)	AAC (N)	TAT (Y)	GCG (A)	GTG (V)	CCG (P)	GTG (V)	CAG (Q)	CTG (L)	GTG (V)	CAG (Q)	CAC (H)	TAC (Y)	TTT (F)	GGC (G)	GCG (A)	CAT (H)	TGG (W)	GGG (G)	ATA (I)	GAC (D)	GCG (A)	ACG (T)	GCT (A)	ACC (T)	GTT (V)	TCG (S)	TTT (F)	GGC (G)	ATT (I)	GAC (D)	ACC (T)	AAG (K)	CTG (L)	GCT (A)	AAG (K)	TTC (F)	CGC (R)	ATC (I)	CCG (P)	TAT (Y)	ACG (T)	TTG (L)	CGC (R)	GTT (V)	GGC (G)	CCG (P)	GTC (V)	TTC (F)	CGC (R)	ACC (T)	TAG (*)
SRR15440471	SS14	SS14 5	Oceania	Australia	AGG (R)	GCG (A)	CGT (R)	GAG (E)	GGT (G)	TTT (F)	CAG (Q)	GCG (A)	ACC (T)	CGC (R)	CTG (L)	CGC (R)	GGT (G)	CAG (Q)	TCG (S)	GGT (G)	CGT (R)	ATT (I)	AAA (K)	GGG (G)	GTC (V)	TGT (C)	CAG (Q)	AAC (N)	TAT (Y)	GCG (A)	GTG (V)	CCG (P)	GTG (V)	CAG (Q)	CTG (L)	GTG (V)	CAG (Q)	CAC (H)	TAC (Y)	TTT (F)	GGC (G)	GCG (A)	CAT (H)	TGG (W)	GGG (G)	ATA (I)	GAC (D)	GCG (A)	ACG (T)	GCT (A)	ACC (T)	GTT (V)	TCG (S)	TTT (F)	GGC (G)	ATT (I)	GAC (D)	ACC (T)	AAG (K)	CTG (L)	GCT (A)	AAG (K)	TTC (F)	CGC (R)	ATC (I)	CCG (P)	TAT (Y)	ACG (T)	TTG (L)	CGC (R)	GTT (V)	GGC (G)	CCG (P)	GTC (V)	TTC (F)	CGC (R)	ACC (T)	TAG (*)
SRR15440478	SS14	SS14 5	Oceania	Australia	AGG (R)	GCG (A)	CGT (R)	GAA (E)	GGT (G)	TTT (F)	CAG (Q)	GCG (A)	ACC (T)	CGC (R)	CTG (L)	CGC (R)	GGT (G)	CAG (Q)	TCA (S)	GGT (G)	CGT (R)	ATT (I)	AAA (K)	GGG (G)	GTC (V)	TGT (C)	CAG (Q)	AAC (N)	TAT (Y)	GCG (A)	GTG (V)	CCG (P)	GTG (V)	CAG (Q)	CTG (L)	GTG (V)	CAG (Q)	CAC (H)	TAC (Y)	TTT (F)	GGC (G)	GCG (A)	CAT (H)	TGG (W)	GGG (G)	ATA (I)	GAC (D)	GCG (A)	ACG (T)	GCT (A)	ACC (T)	GTT (V)	TCG (S)	TTT (F)	GGC (G)	ATT (I)	GAC (D)	ACC (T)	AAG (K)	CTG (L)	GCT (A)	AAG (K)	TTC (F)	CGC (R)	ATC (I)	CCG (P)	TAT (Y)	ACG (T)	TTG (L)	CGC (R)	GTT (V)	GGC (G)	CCG (P)	GTC (V)	TTC (F)	CGC (R)	ACC (T)	TAG (*)
SRR15440479	SS14	SS14 5	Oceania	Australia	AGG (R)	GCG (A)	CGT (R)	GAG (E)	GGT (G)	TTT (F)	CAG (Q)	GCG (A)	ACC (T)	CGC (R)	CTG (L)	CGC (R)	GGT (G)	CAG (Q)	TCA (S)	GGT (G)	CGT (R)	ATT (I)	AAA (K)	GGG (G)	GTC (V)	TGT (C)	CAG (Q)	AAC (N)	TAT (Y)	GCG (A)	GTG (V)	CCG (P)	GTG (V)	CAG (Q)	CTG (L)	GTG (V)	CAG (Q)	CAC (H)	TAC (Y)	TTT (F)	GGC (G)	GCG (A)	CAT (H)	TGG (W)	GGG (G)	ATA (I)	GAC (D)	GCG (A)	ACG (T)	GCT (A)	ACC (T)	GTT (V)	TCG (S)	TTT (F)	GGC (G)	ATT (I)	GAC (D)	ACC (T)	AAG (K)	CTG (L)	GCT (A)	AAG (K)	TTC (F)	CGC (R)	ATC (I)	CCG (P)	TAT (Y)	ACG (T)	TTG (L)	CGC (R)	GTT (V)	GGC (G)	CCG (P)	GTC (V)	TTC (F)	CGC (R)	ACC (T)	TAG (*)
SRR3268682	SS14	SS14 5	South America	Argentina	AGG (R)	GCG (A)	CGT (R)	GAG (E)	GGT (G)	TTT (F)	CAG (Q)	GCG (A)	ACC (T)	CGC (R)	CTG (L)	CGC (R)	GGT (G)	CAG (Q)	TCA (S)	GGT (G)	CGT (R)	ATT (I)	AAA (K)	GGG (G)	GTC (V)	TGT (C)	CAG (Q)	AAC (N)	TAT (Y)	GCG (A)	GTG (V)	CCG (P)	GTG (V)	CAG (Q)	CTG (L)	GTG (V)	CAG (Q)	CAC (H)	TAC (Y)	TTT (F)	GGC (G)	GCG (A)	CAT (H)	TGG (W)	GGG (G)	ATA (I)	GAC (D)	GCG (A)	ACG (T)	GCT (A)	ACC (T)	GTT (V)	TCG (S)	TTT (F)	GGC (G)	ATT (I)	GAC (D)	ACC (T)	AAG (K)	CTG (L)	GCT (A)	AAG (K)	TTC (F)	CGC (R)	ATC (I)	CCG (P)	TAT (Y)	ACG (T)	TTG (L)	CGC (R)	GTT (V)	GGC (G)	CCG (P)	GTC (V)	TTC (F)	CGC (R)	ACC (T)	TAG (*)
SRR3268685	SS14	SS14 5	Europe	Czech	AGG (R)	GCG (A)	CGT (R)	GAG (E)	GGT (G)	TTT (F)	CAG (Q)	GCG (A)	ACC (T)	CGC (R)	CTG (L)	CGC (R)	GGT (G)	CAG (Q)	TCA (S)	GGT (G)	CGT (R)	ATT (I)	AAA (K)	GGG (G)	GTC (V)	TGT (C)	CAG (Q)	AAC (N)	TAT (Y)	GCG (A)	GTG (V)	CCG (P)	GTG (V)	CAG (Q)	CTG (L)	GTG (V)	CAG (Q)	CAC (H)	TAC (Y)	TTT (F)	GGC (G)	GCG (A)	CAT (H)	TGG (W)	GGG (G)	ATA (I)	GAC (D)	GCG (A)	ACG (T)	GCT (A)	ACC (T)	GTT (V)	TCG (S)	TTT (F)	GGC (G)	ATT (I)	GAC (D)	ACC (T)	AAG (K)	CTG (L)	GCT (A)	AAG (K)	TTC (F)	CGC (R)	ATC (I)	CCG (P)	TAT (Y)	ACG (T)	TTG (L)	CGC (R)	GTT (V)	GGC (G)	CCG (P)	GTC (V)	TTC (F)	CGC (R)	ACC (T)	TAG (*)
SRR3268696	SS14	SS14 5	North America	USA	AGG (R)	GCG (A)	CGT (R)	GAG (E)	GGT (G)	TTT (F)	CAG (Q)	GCG (A)	ACC (T)	CGC (R)	CTG (L)	CGC (R)	GGT (G)	CAG (Q)	TCA (S)	GGT (G)	CGT (R)	ATT (I)	AAA (K)	GGG (G)	GTC (V)	TGT (C)	CAG (Q)	AAC (N)	TAT (Y)	GCG (A)	GTG (V)	CCG (P)	GTG (V)	CAG (Q)	CTG (L)	GTG (V)	CAG (Q)	CAC (H)	TAC (Y)	TTT (F)	GGC (G)	GCG (A)	CAT (H)	TGG (W)	GGG (G)	ATA (I)	GAC (D)	GCG (A)	ACG (T)	GCT (A)	ACC (T)	GTT (V)	TCG (S)	TTT (F)	GGC (G)	ATT (I)	GAC (D)	ACC (T)	AAG (K)	CTG (L)	GCT (A)	AAG (K)	TTC (F)	CGC (R)	ATC (I)	CCG (P)	TAT (Y)	ACG (T)	TTG (L)	CGC (R)	GTT (V)	GGC (G)	CCG (P)	GTC (V)	TTC (F)	CGC (R)	ACC (T)	TAG (*)
SRR3268709	SS14	SS14 5	Europe	Netherlands	AGG (R)	GCG (A)	CGT (R)	GAG (E)	GGT (G)	TTT (F)	CAG (Q)	GCG (A)	ACC (T)	CGC (R)	CTG (L)	CGC (R)	GGT (G)	CAG (Q)	TCA (S)	GGT (G)	CGT (R)	ATT (I)	AAA (K)	GGG (G)	GTC (V)	TGT (C)	CAG (Q)	AAC (N)	TAT (Y)	GCG (A)	GTG (V)	CCG (P)	GTG (V)	CAG (Q)	CTG (L)	GTG (V)	CAG (Q)	CAC (H)	TAC (Y)	TTT (F)	GGC (G)	GCG (A)	CAT (H)	TGG (W)	GGG (G)	ATA (I)	GAC (D)	GCG (A)	ACG (T)	GCT (A)	ACC (T)	GTT (V)	TCG (S)	TTT (F)	GGC (G)	ATT (I)	GAC (D)	ACC (T)	AAG (K)	CTG (L)	GCT (A)	AAG (K)	TTC (F)	CGC (R)	ATC (I)	CCG (P)	TAT (Y)	ACG (T)	TTG (L)	CGC (R)	GTT (V)	GGC (G)	CCG (P)	GTC (V)	TTC (F)	CGC (R)	ACC (T)	TAG (*)
SRR3268732	SS14	SS14 5	Europe	Switzerland	AGG (R)	GCG (A)	CGT (R)	GAG (E)	GGT (G)	TTT (F)	CAG (Q)	GCG (A)	ACC (T)	CGC (R)	CTG (L)	CGC (R)	GGT (G)	CAG (Q)	TCA (S)	GGT (G)	CGT (R)	ATT (I)	AAA (K)	GGG (G)	GTC (V)	TGT (C)	CAG (Q)	AAC (N)	TAT (Y)	GCG (A)	GTG (V)	CCG (P)	GTG (V)	CAG (Q)	CTG (L)	GTG (V)	CAG (Q)	CAC (H)	TAC (Y)	TTT (F)	GGC (G)	GCG (A)	CAT (H)	TGG (W)	GGG (G)	ATA (I)	GAC (D)	GCG (A)	ACG (T)	GCT (A)	ACC (T)	GTT (V)	TCG (S)	TTT (F)	GGC (G)	ATT (I)	GAC (D)	ACC (T)	AAG (K)	CTG (L)	GCT (A)	AAG (K)	TTC (F)	CGC (R)	ATC (I)	CCG (P)	TAT (Y)	ACG (T)	TTG (L)	CGC (R)	GTT (V)	GGC (G)	CCG (P)	GTC (V)	TTC (F)	CGC (R)	ACC (T)	TAG (*)
SRR3571774	SS14	SS14 5	Europe	Portugal	AGG (R)	GCG (A)	CGT (R)	GAG (E)	GGT (G)	TTT (F)	CAG (Q)	GCG (A)	ACC (T)	CGC (R)	CTG (L)	CGC (R)	GGT (G)	CAG (Q)	TCA (S)	GGT (G)	CGT (R)	ATT (I)	AAA (K)	GGG (G)	GTC (V)	TGT (C)	CAG (Q)	AAC (N)	TAT (Y)	GCG (A)	GTG (V)	CCG (P)	GTG (V)	CAG (Q)	CTG (L)	GTG (V)	CAG (Q)	CAC (H)	TAC (Y)	TTT (F)	GGC (G)	GCG (A)	CAT (H)	TGG (W)	GGG (G)	ATA (I)	GAC (D)	GCG (A)	ACG (T)	GCT (A)	ACC (T)	GTT (V)	TCG (S)	TTT (F)	GGC (G)	ATT (I)	GAC (D)	ACC (T)	AAG (K)	CTG (L)	GCT (A)	AAG (K)	TTC (F)	CGC (R)	ATC (I)	CCG (P)	TAT (Y)	ACG (T)	TTG (L)	CGC (R)	GTT (V)	GGC (G)	CCG (P)	GTC (V)	TTC (F)	CGC (R)	ACC (T)	TAG (*)
SRR3571776	SS14	SS14 5	Europe	Portugal	AGG (R)	GCG (A)	CGT (R)	GAG (E)	GGT (G)	TTT (F)	CAG (Q)	GCG (A)	ACC (T)	CGC (R)	CTG (L)	CGC (R)	GGT (G)	CAG (Q)	TCA (S)	GGT (G)	CGT (R)	ATT (I)	AAA (K)	GGG (G)	GTC (V)	TGT (C)	CAG (Q)	AAC (N)	TAT (Y)	GCG (A)	GTG (V)	CCG (P)	GTG (V)	CAG (Q)	CTG (L)	GTG (V)	CAG (Q)	CAC (H)	TAC (Y)	TTT (F)	GGC (G)	GCG (A)	CAT (H)	TGG (W)	GGG (G)	ATA (I)	GAC (D)	GCG (A)	ACG (T)	GCT (A)	ACC (T)	GTT (V)	TCG (S)	TTT (F)	GGC (G)	ATT (I)	GAC (D)	ACC (T)	AAG (K)	CTG (L)	GCT (A)	AAG (K)	TTC (F)	CGC (R)	ATC (I)	CCG (P)	TAT (Y)	ACG (T)	TTG (L)	CGC (R)	GTT (V)	GGC (G)	CCG (P)	GTC (V)	TTC (F)	CGC (R)	ACC (T)	TAG (*)
SRR3571783	SS14	SS14 5	Europe	Portugal	AGG (R)	GCG (A)	CGT (R)	GAG (E)	GGT (G)	TTT (F)	CAG (Q)	GCG (A)	ACC (T)	CGC (R)	CTG (L)	CGC (R)	GGT (G)	CAG (Q)	TCA (S)	GGT (G)	CGT (R)	ATT (I)	AAA (K)	GGG (G)	GTC (V)	TGT (C)	CAG (Q)	AAC (N)	TAT (Y)	GCG (A)	GTG (V)	CCG (P)	GTG (V)	CAG (Q)	CTG (L)	GTG (V)	CAG (Q)	CAC (H)	TAC (Y)	TTT (F)	GGC (G)	GCG (A)	CAT (H)	TGG (W)	GGG (G)	ATA (I)	GAC (D)	GCG (A)	ACG (T)	GCT (A)	ACC (T)	GTT (V)	TCG (S)	TTT (F)	GGC (G)	ATT (I)	GAC (D)	ACC (T)	AAG (K)	CTG (L)	GCT (A)	AAG (K)	TTC (F)	CGC (R)	ATC (I)	CCG (P)	TAT (Y)	ACG (T)	TTG (L)	CGC (R)	GTT (V)	GGC (G)	CCG (P)	GTC (V)	TTC (F)	CGC (R)	ACC (T)	TAG (*)
SRR3571785	SS14	SS14 5	Europe	Portugal	AGG (R)	GCG (A)	CGT (R)	GAG (E)	GGT (G)	TTT (F)	CAG (Q)	GCG (A)	ACC (T)	CGC (R)	CTG (L)	CGC (R)	GGT (G)	CAG (Q)	TCA (S)	GGT (G)	CGT (R)	ATT (I)	AAA (K)	GGG (G)	GTC (V)	TGT (C)	CAG (Q)	AAC (N)	TAT (Y)	GCG (A)	GTG (V)	CCG (P)	GTG (V)	CAG (Q)	CTG (L)	GTG (V)	CAG (Q)	CAC (H)	TAC (Y)	TTT (F)	GGC (G)	GCG (A)	CAT (H)	TGG (W)	GGG (G)	ATA (I)	GAC (D)	GCG (A)	ACG (T)	GCT (A)	ACC (T)	GTT (V)	TCG (S)	TTT (F)	GGC (G)	ATT (I)	GAC (D)	ACC (T)	AAG (K)	CTG (L)	GCT (A)	AAG (K)	TTC (F)	CGC (R)	ATC (I)	CCG (P)	TAT (Y)	ACG (T)	TTG (L)	CGC (R)	GTT (V)	GGC (G)	CCG (P)	GTC (V)	TTC (F)	CGC (R)	ACC (T)	TAG (*)
SRR3571786	SS14	SS14 5	Europe	Portugal	AGG (R)	GCG (A)	CGT (R)	GAG (E)	GGT (G)	TTT (F)	CAG (Q)	GCG (A)	ACC (T)	CGC (R)	CTG (L)	CGC (R)	GGT (G)	CAG (Q)	TCA (S)	GGT (G)	CGT (R)	ATT (I)	AAA (K)	GGG (G)	GTC (V)	TGT (C)	CAG (Q)	AAC (N)	TAT (Y)	GCG (A)	GTG (V)	CCG (P)	GTG (V)	CAG (Q)	CTG (L)	GTG (V)	CAG (Q)	CAC (H)	TAC (Y)	TTT (F)	GGC (G)	GCG (A)	CAT (H)	TGG (W)	GGG (G)	ATA (I)	GAC (D)	GCG (A)	ACG (T)	GCT (A)	ACC (T)	GTT (V)	TCG (S)	TTT (F)	GGC (G)	ATT (I)	GAC (D)	ACC (T)	AAG (K)	CTG (L)	GCT (A)	AAG (K)	TTC (F)	CGC (R)	ATC (I)	CCG (P)	TAT (Y)	ACG (T)	TTG (L)	CGC (R)	GTT (V)	GGC (G)	CCG (P)	GTC (V)	TTC (F)	CGC (R)	ACC (T)	TAG (*)
SRR3584837	SS14	SS14 5	Europe	Portugal	AGG (R)	GCG (A)	CGT (R)	GAG (E)	GGT (G)	TTT (F)	CAG (Q)	GCG (A)	ACC (T)	CGC (R)	CTG (L)	CGC (R)	GGT (G)	CAG (Q)	TCA (S)	GGT (G)	CGT (R)	ATT (I)	AAA (K)	GGG (G)	GTC (V)	TGT (C)	CAG (Q)	AAC (N)	TAT (Y)	GCG (A)	GTG (V)	CCG (P)	GTG (V)	CAG (Q)	CTG (L)	GTG (V)	CAG (Q)	CAC (H)	TAC (Y)	TTT (F)	GGC (G)	GCG (A)	CAT (H)	TGG (W)	GGG (G)	ATA (I)	GAC (D)	GCG (A)	ACG (T)	GCT (A)	ACC (T)	GTT (V)	TCG (S)	TTT (F)	GGC (G)	ATT (I)	GAC (D)	ACC (T)	AAG (K)	CTG (L)	GCT (A)	AAG (K)	TTC (F)	CGC (R)	ATC (I)	CCG (P)	TAT (Y)	ACG (T)	TTG (L)	CGC (R)	GTT (V)	GGC (G)	CCG (P)	GTC (V)	TTC (F)	CGC (R)	ACC (T)	TAG (*)
SRR3584840	SS14	SS14 5	Europe	Portugal	AGG (R)	GCG (A)	CGT (R)	GAG (E)	GGT (G)	TTT (F)	CAG (Q)	GCG (A)	ACC (T)	CGC (R)	CTG (L)	CGC (R)	GGT (G)	CAG (Q)	TCA (S)	GGT (G)	CGT (R)	ATT (I)	AAA (K)	GGG (G)	GTC (V)	TGT (C)	CAG (Q)	AAC (N)	TAT (Y)	GCG (A)	GTG (V)	CCG (P)	GTG (V)	CAG (Q)	CTG (L)	GTG (V)	CAG (Q)	CAC (H)	TAC (Y)	TTT (F)	GGC (G)	GCG (A)	CAT (H)	TGG (W)	GGG (G)	ATA (I)	GAC (D)	GCG (A)	ACG (T)	GCT (A)	ACC (T)	GTT (V)	TCG (S)	TTT (F)	GGC (G)	ATT (I)	GAC (D)	ACC (T)	AAG (K)	CTG (L)	GCT (A)	AAG (K)	TTC (F)	CGC (R)	ATC (I)	CCG (P)	TAT (Y)	ACG (T)	TTG (L)	CGC (R)	GTT (V)	GGC (G)	CCG (P)	GTC (V)	TTC (F)	CGC (R)	ACC (T)	TAG (*)
SRR3584841	SS14	SS14 5	Europe	Portugal	AGG (R)	GCG (A)	CGT (R)	GAG (E)	GGT (G)	TTT (F)	CAG (Q)	GCG (A)	ACC (T)	CGC (R)	CTG (L)	CGC (R)	GGT (G)	CAG (Q)	TCA (S)	GGT (G)	CGT (R)	ATT (I)	AAA (K)	GGG (G)	GTC (V)	TGT (C)	CAG (Q)	AAC (N)	TAT (Y)	GCG (A)	GTG (V)	CCG (P)	GTG (V)	CAG (Q)	CTG (L)	GTG (V)	CAG (Q)	CAC (H)	TAC (Y)	TTT (F)	GGC (G)	GCG (A)	CAT (H)	TGG (W)	GGG (G)	ATA (I)	GAC (D)	GCG (A)	ACG (T)	GCT (A)	ACC (T)	GTT (V)	TCG (S)	TTT (F)	GGC (G)	ATT (I)	GAC (D)	ACC (T)	AAG (K)	CTG (L)	GCT (A)	AAG (K)	TTC (F)	CGC (R)	ATC (I)	CCG (P)	TAT (Y)	ACG (T)	TTG (L)	CGC (R)	GTT (V)	GGC (G)	CCG (P)	GTC (V)	TTC (F)	CGC (R)	ACC (T)	TAG (*)
SRR3584843	SS14	SS14 5	Europe	Portugal	AGG (R)	GCG (A)	CGT (R)	GAG (E)	GGT (G)	TTT (F)	CAG (Q)	GCG (A)	ACC (T)	CGC (R)	CTG (L)	CGC (R)	GGT (G)	CAG (Q)	TCA (S)	GGT (G)	CGT (R)	ATT (I)	AAA (K)	GGG (G)	GTC (V)	TGT (C)	CAG (Q)	AAC (N)	TAT (Y)	GCG (A)	GTG (V)	CCG (P)	GTG (V)	CAG (Q)	CTG (L)	GTG (V)	CAG (Q)	CAC (H)	TAC (Y)	TTT (F)	GGC (G)	GCG (A)	CAT (H)	TGG (W)	GGG (G)	ATA (I)	GAC (D)	GCG (A)	ACG (T)	GCT (A)	ACC (T)	GTT (V)	TCG (S)	TTT (F)	GGC (G)	ATT (I)	GAC (D)	ACC (T)	AAG (K)	CTG (L)	GCT (A)	AAG (K)	TTC (F)	CGC (R)	ATC (I)	CCG (P)	TAT (Y)	ACG (T)	TTG (L)	CGC (R)	GTT (V)	GGC (G)	CCG (P)	GTC (V)	TTC (F)	CGC (R)	ACC (T)	TAG (*)
SRR3584845	SS14	SS14 5	Europe	Portugal	AGG (R)	GCG (A)	CGT (R)	GAG (E)	GGT (G)	TTT (F)	CAG (Q)	GCG (A)	ACC (T)	CGC (R)	CTG (L)	CGC (R)	GGT (G)	CAG (Q)	TCA (S)	GGT (G)	CGT (R)	ATT (I)	AAA (K)	GGG (G)	GTC (V)	TGT (C)	CAG (Q)	AAC (N)	TAT (Y)	GCG (A)	GTG (V)	CCG (P)	GTG (V)	CAG (Q)	CTG (L)	GTG (V)	CAG (Q)	CAC (H)	TAC (Y)	TTT (F)	GGC (G)	GCG (A)	CAT (H)	TGG (W)	GGG (G)	ATA (I)	GAC (D)	GCG (A)	ACG (T)	GCT (A)	ACC (T)	GTT (V)	TCG (S)	TTT (F)	GGC (G)	ATT (I)	GAC (D)	ACC (T)	AAG (K)	CTG (L)	GCT (A)	AAG (K)	TTC (F)	CGC (R)	ATC (I)	CCG (P)	TAT (Y)	ACG (T)	TTG (L)	CGC (R)	GTT (V)	GGC (G)	CCG (P)	GTC (V)	TTC (F)	CGC (R)	ACC (T)	TAG (*)
SRR3584965	SS14	SS14 5	Europe	Portugal	AGG (R)	GCG (A)	CGT (R)	GAG (E)	GGT (G)	TTT (F)	CAG (Q)	GCG (A)	ACC (T)	CGC (R)	CTG (L)	CGC (R)	GGT (G)	CAG (Q)	TCA (S)	GGT (G)	CGT (R)	ATT (I)	AAA (K)	GGG (G)	GTC (V)	TGT (C)	CAG (Q)	AAC (N)	TAT (Y)	GCG (A)	GTG (V)	CCG (P)	GTG (V)	CAG (Q)	CTG (L)	GTG (V)	CAG (Q)	CAC (H)	TAC (Y)	TTT (F)	GGC (G)	GCG (A)	CAT (H)	TGG (W)	GGG (G)	ATA (I)	GAC (D)	GCG (A)	ACG (T)	GCT (A)	ACC (T)	GTT (V)	TCG (S)	TTT (F)	GGC (G)	ATT (I)	GAC (D)	ACC (T)	AAG (K)	CTG (L)	GCT (A)	AAG (K)	TTC (F)	CGC (R)	ATC (I)	CCG (P)	TAT (Y)	ACG (T)	TTG (L)	CGC (R)	GTT (V)	GGC (G)	CCG (P)	GTC (V)	TTC (F)	CGC (R)	ACC (T)	TAG (*)
SRR8494415	SS14	SS14 5	Europe	Czech	AGG (R)	GCG (A)	CGT (R)	GAG (E)	GGT (G)	TTT (F)	CAG (Q)	GCG (A)	ACC (T)	CGC (R)	CTG (L)	CGC (R)	GGT (G)	CAG (Q)	TCA (S)	GGT (G)	CGT (R)	ATT (I)	AAA (K)	GGG (G)	GTC (V)	TGT (C)	CAG (Q)	AAC (N)	TAT (Y)	GCG (A)	GTG (V)	CCG (P)	GTG (V)	CAG (Q)	CTG (L)	GTG (V)	CAG (Q)	CAC (H)	TAC (Y)	TTT (F)	GGC (G)	GCG (A)	CAT (H)	TGG (W)	GGG (G)	ATA (I)	GAC (D)	GCG (A)	ACG (T)	GCT (A)	ACC (T)	GTT (V)	TCG (S)	TTT (F)	GGC (G)	ATT (I)	GAC (D)	ACC (T)	AAG (K)	CTG (L)	GCT (A)	AAG (K)	TTC (F)	CGC (R)	ATC (I)	CCG (P)	TAT (Y)	ACG (T)	TTG (L)	CGC (R)	GTT (V)	GGC (G)	CCG (P)	GTC (V)	TTC (F)	CGC (R)	ACC (T)	TAG (*)
SRR18191925	SS14	SS14 5	South America	Peru	AGG (R)	GCG (A)	CGT (R)	GAG (E)	GGT (G)	TTT (F)	CAG (Q)	GCG (A)	ACC (T)	CGC (R)	CTG (L)	CGC (R)	GGT (G)	CAG (Q)	TCA (S)	GGT (G)	CGT (R)	ATT (I)	AAA (K)	GGG (G)	GTC (V)	TGT (C)	CAG (Q)	AAC (N)	TAT (Y)	GCG (A)	GTG (V)	CCG (P)	GTG (V)	CAG (Q)	CTG (L)	GTG (V)	CAG (Q)	CAC (H)	TAC (Y)	TTT (F)	GGC (G)	GCG (A)	CAT (H)	TGG (W)	GGG (G)	ATA (I)	GAC (D)	GCG (A)	ACG (T)	GCT (A)	ACC (T)	GTT (V)	TCG (S)	TTT (F)	GGC (G)	ATT (I)	GAC (D)	ACC (T)	AAG (K)	CTG (L)	GCT (A)	AAG (K)	TTC (F)	CGC (R)	ATC (I)	CCG (P)	TAT (Y)	ACG (T)	TTG (L)	CGC (R)	GTT (V)	GGC (G)	CCG (P)	GTC (V)	TTC (F)	CGC (R)	ACC (T)	TAG (*)
SRR21115594	SS14	SS14 5	South America	Argentina	AGG (R)	GCG (A)	CGT (R)	GAG (E)	GGT (G)	TTT (F)	CAG (Q)	GCG (A)	ACC (T)	CGC (R)	CTG (L)	CGC (R)	GGT (G)	CAG (Q)	TCA (S)	GGT (G)	CGT (R)	ATT (I)	AAA (K)	GGG (G)	GTC (V)	TGT (C)	CAG (Q)	AAC (N)	TAT (Y)	GCG (A)	GTG (V)	CCG (P)	GTG (V)	CAG (Q)	CTG (L)	GTG (V)	CAG (Q)	CAC (H)	TAC (Y)	TTT (F)	GGC (G)	GCG (A)	CAT (H)	TGG (W)	GGG (G)	ATA (I)	GAC (D)	GCG (A)	ACG (T)	GCT (A)	ACC (T)	GTT (V)	TCG (S)	TTT (F)	GGC (G)	ATT (I)	GAC (D)	ACC (T)	AAG (K)	CTG (L)	GCT (A)	AAG (K)	TTC (F)	CGC (R)	ATC (I)	CCG (P)	TAT (Y)	ACG (T)	TTG (L)	CGC (R)	GTT (V)	GGC (G)	CCG (P)	GTC (V)	TTC (F)	CGC (R)	ACC (T)	TAG (*)
SRR21130904	SS14	SS14 5	North America	USA	AGG (R)	GCG (A)	CGT (R)	GAG (E)	GGT (G)	TTT (F)	CAG (Q)	GCG (A)	ACC (T)	CGC (R)	CTG (L)	CGC (R)	GGT (G)	CAG (Q)	TCA (S)	GGT (G)	CGT (R)	ATT (I)	AAA (K)	GGG (G)	GTC (V)	TGT (C)	CAG (Q)	AAC (N)	TAT (Y)	GCG (A)	GTG (V)	CCG (P)	GTG (V)	CAG (Q)	CTG (L)	GTG (V)	CAG (Q)	CAC (H)	TAC (Y)	TTT (F)	GGC (G)	GCG (A)	CAT (H)	TGG (W)	GGG (G)	ATA (I)	GAC (D)	GCG (A)	ACG (T)	GCT (A)	ACC (T)	GTT (V)	TCG (S)	TTT (F)	GGC (G)	ATT (I)	GAC (D)	ACC (T)	AAG (K)	CTG (L)	GCT (A)	AAG (K)	TTC (F)	CGC (R)	ATC (I)	CCG (P)	TAT (Y)	ACG (T)	TTG (L)	CGC (R)	GTT (V)	GGC (G)	CCG (P)	GTC (V)	TTC (F)	CGC (R)	ACC (T)	TAG (*)
SRR21130905	SS14	SS14 5	North America	USA	AGG (R)	GCG (A)	CGT (R)	GAG (E)	GGT (G)	TTT (F)	CAG (Q)	GCG (A)	ACC (T)	CGC (R)	CTG (L)	CGC (R)	GGT (G)	CAG (Q)	TCA (S)	GGT (G)	CGT (R)	ATT (I)	AAA (K)	GGG (G)	GTC (V)	TGT (C)	CAG (Q)	AAC (N)	TAT (Y)	GCG (A)	GTG (V)	CCG (P)	GTG (V)	CAG (Q)	CTG (L)	GTG (V)	CAG (Q)	CAC (H)	TAC (Y)	TTT (F)	GGC (G)	GCG (A)	CAT (H)	TGG (W)	GGG (G)	ATA (I)	GAC (D)	GCG (A)	ACG (T)	GCT (A)	ACC (T)	GTT (V)	TCG (S)	TTT (F)	GGC (G)	ATT (I)	GAC (D)	ACC (T)	AAG (K)	CTG (L)	GCT (A)	AAG (K)	TTC (F)	CGC (R)	ATC (I)	CCG (P)	TAT (Y)	ACG (T)	TTG (L)	CGC (R)	GTT (V)	GGC (G)	CCG (P)	GTC (V)	TTC (F)	CGC (R)	ACC (T)	TAG (*)
SRR21130906	SS14	SS14 5	North America	USA	AGG (R)	GCG (A)	CGT (R)	GAG (E)	GGT (G)	TTT (F)	CAG (Q)	GCG (A)	ACC (T)	CGC (R)	CTG (L)	CGC (R)	GGT (G)	CAG (Q)	TCA (S)	GGT (G)	CGT (R)	ATT (I)	AAA (K)	GGG (G)	GTC (V)	TGT (C)	CAG (Q)	AAC (N)	TAT (Y)	GCG (A)	GTG (V)	CCG (P)	GTG (V)	CAG (Q)	CTG (L)	GTG (V)	CAG (Q)	CAC (H)	TAC (Y)	TTT (F)	GGC (G)	GCG (A)	CAT (H)	TGG (W)	GGG (G)	ATA (I)	GAC (D)	GCG (A)	ACG (T)	GCT (A)	ACC (T)	GTT (V)	TCG (S)	TTT (F)	GGC (G)	ATT (I)	GAC (D)	ACC (T)	AAG (K)	CTG (L)	GCT (A)	AAG (K)	TTC (F)	CGC (R)	ATC (I)	CCG (P)	TAT (Y)	ACG (T)	TTG (L)	CGC (R)	GTT (V)	GGC (G)	CCG (P)	GTC (V)	TTC (F)	CGC (R)	ACC (T)	TAG (*)
SRR21135086	SS14	SS14 5	South America	Argentina	AGG (R)	GCG (A)	CGT (R)	GAG (E)	GGT (G)	TTT (F)	CAG (Q)	GCG (A)	ACC (T)	CGC (R)	CTG (L)	CGC (R)	GGT (G)	CAG (Q)	TCA (S)	GGT (G)	CGT (R)	ATT (I)	AAA (K)	GGG (G)	GTC (V)	TGT (C)	CAG (Q)	AAC (N)	TAT (Y)	GCG (A)	GTG (V)	CCG (P)	GTG (V)	CAG (Q)	CTG (L)	GTG (V)	CAG (Q)	CAC (H)	TAC (Y)	TTT (F)	GGC (G)	GCG (A)	CAT (H)	TGG (W)	GGG (G)	ATA (I)	GAC (D)	GCG (A)	ACG (T)	GCT (A)	ACC (T)	GTT (V)	TCG (S)	TTT (F)	GGC (G)	ATT (I)	GAC (D)	ACC (T)	AAG (K)	CTG (L)	GCT (A)	AAG (K)	TTC (F)	CGC (R)	ATC (I)	CCG (P)	TAT (Y)	ACG (T)	TTG (L)	CGC (R)	GTT (V)	GGC (G)	CCG (P)	GTC (V)	TTC (F)	CGC (R)	ACC (T)	TAG (*)
SRR21135090	SS14	SS14 5	North America	USA	AGG (R)	GCG (A)	CGT (R)	GAG (E)	GGT (G)	TTT (F)	CAG (Q)	GCG (A)	ACC (T)	CGC (R)	CTG (L)	CGC (R)	GGT (G)	CAG (Q)	TCA (S)	GGT (G)	CGT (R)	ATT (I)	AAA (K)	GGG (G)	GTC (V)	TGT (C)	CAG (Q)	AAC (N)	TAT (Y)	GCG (A)	GTG (V)	CCG (P)	GTG (V)	CAG (Q)	CTG (L)	GTG (V)	CAG (Q)	CAC (H)	TAC (Y)	TTT (F)	GGC (G)	GCG (A)	CAT (H)	TGG (W)	GGG (G)	ATA (I)	GAC (D)	GCG (A)	ACG (T)	GCT (A)	ACC (T)	GTT (V)	TCG (S)	TTT (F)	GGC (G)	ATT (I)	GAC (D)	ACC (T)	AAG (K)	CTG (L)	GCT (A)	AAG (K)	TTC (F)	CGC (R)	ATC (I)	CCG (P)	TAT (Y)	ACG (T)	TTG (L)	CGC (R)	GTT (V)	GGC (G)	CCG (P)	GTC (V)	TTC (F)	CGC (R)	ACC (T)	TAG (*)
SRR21135094	SS14	SS14 5	North America	USA	AGG (R)	GCG (A)	CGT (R)	GAG (E)	GGT (G)	TTT (F)	CAG (Q)	GCG (A)	ACC (T)	CGC (R)	CTG (L)	CGC (R)	GGT (G)	CAG (Q)	TCA (S)	GGT (G)	CGT (R)	ATT (I)	AAA (K)	GGG (G)	GTC (V)	TGT (C)	CAG (Q)	AAC (N)	TAT (Y)	GCG (A)	GTG (V)	CCG (P)	GTG (V)	CAG (Q)	CTG (L)	GTG (V)	CAG (Q)	CAC (H)	TAC (Y)	TTT (F)	GGC (G)	GCG (A)	CAT (H)	TGG (W)	GGG (G)	ATA (I)	GAC (D)	GCG (A)	ACG (T)	GCT (A)	ACC (T)	GTT (V)	TCG (S)	TTT (F)	GGC (G)	ATT (I)	GAC (D)	ACC (T)	AAG (K)	CTG (L)	GCT (A)	AAG (K)	TTC (F)	CGC (R)	ATC (I)	CCG (P)	TAT (Y)	ACG (T)	TTG (L)	CGC (R)	GTT (V)	GGC (G)	CCG (P)	GTC (V)	TTC (F)	CGC (R)	ACC (T)	TAG (*)
SRR21135097	SS14	SS14 5	South America	Argentina	AGG (R)	GCG (A)	CGT (R)	GAG (E)	GGT (G)	TTT (F)	CAG (Q)	GCG (A)	ACC (T)	CGC (R)	CTG (L)	CGC (R)	GGT (G)	CAG (Q)	TCA (S)	GGT (G)	CGT (R)	ATT (I)	AAA (K)	GGG (G)	GTC (V)	TGT (C)	CAG (Q)	AAC (N)	TAT (Y)	GCG (A)	GTG (V)	CCG (P)	GTG (V)	CAG (Q)	CTG (L)	GTG (V)	CAG (Q)	CAC (H)	TAC (Y)	TTT (F)	GGC (G)	GCG (A)	CAT (H)	TGG (W)	GGG (G)	ATA (I)	GAC (D)	GCG (A)	ACG (T)	GCT (A)	ACC (T)	GTT (V)	TCG (S)	TTT (F)	GGC (G)	ATT (I)	GAC (D)	ACC (T)	AAG (K)	CTG (L)	GCT (A)	AAG (K)	TTC (F)	CGC (R)	ATC (I)	CCG (P)	TAT (Y)	ACG (T)	TTG (L)	CGC (R)	GTT (V)	GGC (G)	CCG (P)	GTC (V)	TTC (F)	CGC (R)	ACC (T)	TAG (*)
SRR21135108	SS14	SS14 5	South America	Argentina	AGG (R)	GCG (A)	CGT (R)	GAG (E)	GGT (G)	TTT (F)	CAG (Q)	GCG (A)	ACC (T)	CGC (R)	CTG (L)	CGC (R)	GGT (G)	CAG (Q)	TCA (S)	GGT (G)	CGT (R)	ATT (I)	AAA (K)	GGG (G)	GTC (V)	TGT (C)	CAG (Q)	AAC (N)	TAT (Y)	GCG (A)	GTG (V)	CCG (P)	GTG (V)	CAG (Q)	CTG (L)	GTG (V)	CAG (Q)	CAC (H)	TAC (Y)	TTT (F)	GGC (G)	GCG (A)	CAT (H)	TGG (W)	GGG (G)	ATA (I)	GAC (D)	GCG (A)	ACG (T)	GCT (A)	ACC (T)	GTT (V)	TCG (S)	TTT (F)	GGC (G)	ATT (I)	GAC (D)	ACC (T)	AAG (K)	CTG (L)	GCT (A)	AAG (K)	TTC (F)	CGC (R)	ATC (I)	CCG (P)	TAT (Y)	ACG (T)	TTG (L)	CGC (R)	GTT (V)	GGC (G)	CCG (P)	GTC (V)	TTC (F)	CGC (R)	ACC (T)	TAG (*)
SRR21144435	SS14	SS14 5	Europe	Italy	AGG (R)	GCG (A)	CGT (R)	GAG (E)	GGT (G)	TTT (F)	CAG (Q)	GCG (A)	ACC (T)	CGC (R)	CTG (L)	CGC (R)	GGT (G)	CAG (Q)	TCA (S)	GGT (G)	CGT (R)	ATT (I)	AAA (K)	GGG (G)	GTC (V)	TGT (C)	CAG (Q)	AAC (N)	TAT (Y)	GCG (A)	GTG (V)	CCG (P)	GTG (V)	CAG (Q)	CTG (L)	GTG (V)	CAG (Q)	CAC (H)	TAC (Y)	TTT (F)	GGC (G)	GCG (A)	CAT (H)	TGG (W)	GGG (G)	ATA (I)	GAC (D)	GCG (A)	ACG (T)	GCT (A)	ACC (T)	GTT (V)	TCG (S)	TTT (F)	GGC (G)	ATT (I)	GAC (D)	ACC (T)	AAG (K)	CTG (L)	GCT (A)	AAG (K)	TTC (F)	CGC (R)	ATC (I)	CCG (P)	TAT (Y)	ACG (T)	TTG (L)	CGC (R)	GTT (V)	GGC (G)	CCG (P)	GTC (V)	TTC (F)	CGC (R)	ACC (T)	TAG (*)
SRR21144440	SS14	SS14 5	South America	Argentina	AGG (R)	GCG (A)	CGT (R)	GAG (E)	GGT (G)	TTT (F)	CAG (Q)	GCG (A)	ACC (T)	CGC (R)	CTG (L)	CGC (R)	GGT (G)	CAG (Q)	TCA (S)	GGT (G)	CGT (R)	ATT (I)	AAA (K)	GGG (G)	GTC (V)	TGT (C)	CAG (Q)	AAC (N)	TAT (Y)	GCG (A)	GTG (V)	CCG (P)	GTG (V)	CAG (Q)	CTG (L)	GTG (V)	CAG (Q)	CAC (H)	TAC (Y)	TTT (F)	GGC (G)	GCG (A)	CAT (H)	TGG (W)	GGG (G)	ATA (I)	GAC (D)	GCG (A)	ACG (T)	GCT (A)	ACC (T)	GTT (V)	TCG (S)	TTT (F)	GGC (G)	ATT (I)	GAC (D)	ACC (T)	AAG (K)	CTG (L)	GCT (A)	AAG (K)	TTC (F)	CGC (R)	ATC (I)	CCG (P)	TAT (Y)	ACG (T)	TTG (L)	CGC (R)	GTT (V)	GGC (G)	CCG (P)	GTC (V)	TTC (F)	CGC (R)	ACC (T)	TAG (*)
SRR22669058	SS14	SS14 5	South America	Brazil	AGG (R)	GCG (A)	CGT (R)	GAG (E)	GGT (G)	TTT (F)	CAG (Q)	GCG (A)	ACC (T)	CGC (R)	CTG (L)	CGC (R)	GGT (G)	CAG (Q)	TCA (S)	GGT (G)	CGT (R)	ATT (I)	AAA (K)	GGG (G)	GTC (V)	TGT (C)	CAG (Q)	AAC (N)	TAT (Y)	GCG (A)	GTG (V)	CCG (P)	GTG (V)	CAG (Q)	CTG (L)	GTG (V)	CAG (Q)	CAC (H)	TAC (Y)	TTT (F)	GGC (G)	GCG (A)	CAT (H)	TGG (W)	GGG (G)	ATA (I)	GAC (D)	GCG (A)	ACG (T)	GCT (A)	ACC (T)	GTT (V)	TCG (S)	TTT (F)	GGC (G)	ATT (I)	GAC (D)	ACC (T)	AAG (K)	CTG (L)	GCT (A)	AAG (K)	TTC (F)	CGC (R)	ATC (I)	CCG (P)	TAT (Y)	ACG (T)	TTG (L)	CGC (R)	GTT (V)	GGC (G)	CCG (P)	GTC (V)	TTC (F)	CGC (R)	ACC (T)	TAG (*)
SRR22669065	SS14	SS14 5	South America	Argentina	AGG (R)	GCG (A)	CGT (R)	GAG (E)	GGT (G)	TTT (F)	CAG (Q)	GCG (A)	ACC (T)	CGC (R)	CTG (L)	CGC (R)	GGT (G)	CAG (Q)	TCA (S)	GGT (G)	CGT (R)	ATT (I)	AAA (K)	GGG (G)	GTC (V)	TGT (C)	CAG (Q)	AAC (N)	TAT (Y)	GCG (A)	GTG (V)	CCG (P)	GTG (V)	CAG (Q)	CTG (L)	GTG (V)	CAG (Q)	CAC (H)	TAC (Y)	TTT (F)	GGC (G)	GCG (A)	CAT (H)	TGG (W)	GGG (G)	ATA (I)	GAC (D)	GCG (A)	ACG (T)	GCT (A)	ACC (T)	GTT (V)	TCG (S)	TTT (F)	GGC (G)	ATT (I)	GAC (D)	ACC (T)	AAG (K)	CTG (L)	GCT (A)	AAG (K)	TTC (F)	CGC (R)	ATC (I)	CCG (P)	TAT (Y)	ACG (T)	TTG (L)	CGC (R)	GTT (V)	GGC (G)	CCG (P)	GTC (V)	TTC (F)	CGC (R)	ACC (T)	TAG (*)
SRR22669073	SS14	SS14 5	South America	Argentina	AGG (R)	GCG (A)	CGT (R)	GAG (E)	GGT (G)	TTT (F)	CAG (Q)	GCG (A)	ACC (T)	CGC (R)	CTG (L)	CGC (R)	GGT (G)	CAG (Q)	TCA (S)	GGT (G)	CGT (R)	ATT (I)	AAA (K)	GGG (G)	GTC (V)	TGT (C)	CAG (Q)	AAC (N)	TAT (Y)	GCG (A)	GTG (V)	CCG (P)	GTG (V)	CAG (Q)	CTG (L)	GTG (V)	CAG (Q)	CAC (H)	TAC (Y)	TTT (F)	GGC (G)	GCG (A)	CAT (H)	TGG (W)	GGG (G)	ATA (I)	GAC (D)	GCG (A)	ACG (T)	GCT (A)	ACC (T)	GTT (V)	TCG (S)	TTT (F)	GGC (G)	ATT (I)	GAC (D)	ACC (T)	AAG (K)	CTG (L)	GCT (A)	AAG (K)	TTC (F)	CGC (R)	ATC (I)	CCG (P)	TAT (Y)	ACG (T)	TTG (L)	CGC (R)	GTT (V)	GGC (G)	CCG (P)	GTC (V)	TTC (F)	CGC (R)	ACC (T)	TAG (*)
SRR22669081	SS14	SS14 5	South America	Argentina	AGG (R)	GCG (A)	CGT (R)	GAG (E)	GGT (G)	TTT (F)	CAG (Q)	GCG (A)	ACC (T)	CGC (R)	CTG (L)	CGC (R)	GGT (G)	CAG (Q)	TCA (S)	GGT (G)	CGT (R)	ATT (I)	AAA (K)	GGG (G)	GTC (V)	TGT (C)	CAG (Q)	AAC (N)	TAT (Y)	GCG (A)	GTG (V)	CCG (P)	GTG (V)	CAG (Q)	CTG (L)	GTG (V)	CAG (Q)	CAC (H)	TAC (Y)	TTT (F)	GGC (G)	GCG (A)	CAT (H)	TGG (W)	GGG (G)	ATA (I)	GAC (D)	GCG (A)	ACG (T)	GCT (A)	ACC (T)	GTT (V)	TCG (S)	TTT (F)	GGC (G)	ATT (I)	GAC (D)	ACC (T)	AAG (K)	CTG (L)	GCT (A)	AAG (K)	TTC (F)	CGC (R)	ATC (I)	CCG (P)	TAT (Y)	ACG (T)	TTG (L)	CGC (R)	GTT (V)	GGC (G)	CCG (P)	GTC (V)	TTC (F)	CGC (R)	ACC (T)	TAG (*)
SRR22669083	SS14	SS14 5	South America	Argentina	AGG (R)	GCG (A)	CGT (R)	GAG (E)	GGT (G)	TTT (F)	CAG (Q)	GCG (A)	ACC (T)	CGC (R)	CTG (L)	CGC (R)	GGT (G)	CAG (Q)	TCA (S)	GGT (G)	CGT (R)	ATT (I)	AAA (K)	GGG (G)	GTC (V)	TGT (C)	CAG (Q)	AAC (N)	TAT (Y)	GCG (A)	GTG (V)	CCG (P)	GTG (V)	CAG (Q)	CTG (L)	GTG (V)	CAG (Q)	CAC (H)	TAC (Y)	TTT (F)	GGC (G)	GCG (A)	CAT (H)	TGG (W)	GGG (G)	ATA (I)	GAC (D)	GCG (A)	ACG (T)	GCT (A)	ACC (T)	GTT (V)	TCG (S)	TTT (F)	GGC (G)	ATT (I)	GAC (D)	ACC (T)	AAG (K)	CTG (L)	GCT (A)	AAG (K)	TTC (F)	CGC (R)	ATC (I)	CCG (P)	TAT (Y)	ACG (T)	TTG (L)	CGC (R)	GTT (V)	GGC (G)	CCG (P)	GTC (V)	TTC (F)	CGC (R)	ACC (T)	TAG (*)
SRR22669084	SS14	SS14 5	South America	Argentina	AGG (R)	GCG (A)	CGT (R)	GAG (E)	GGT (G)	TTT (F)	CAG (Q)	GCG (A)	ACC (T)	CGC (R)	CTG (L)	CGC (R)	GGT (G)	CAG (Q)	TCA (S)	GGT (G)	CGT (R)	ATT (I)	AAA (K)	GGG (G)	GTC (V)	TGT (C)	CAG (Q)	AAC (N)	TAT (Y)	GCG (A)	GTG (V)	CCG (P)	GTG (V)	CAG (Q)	CTG (L)	GTG (V)	CAG (Q)	CAC (H)	TAC (Y)	TTT (F)	GGC (G)	GCG (A)	CAT (H)	TGG (W)	GGG (G)	ATA (I)	GAC (D)	GCG (A)	ACG (T)	GCT (A)	ACC (T)	GTT (V)	TCG (S)	TTT (F)	GGC (G)	ATT (I)	GAC (D)	ACC (T)	AAG (K)	CTG (L)	GCT (A)	AAG (K)	TTC (F)	CGC (R)	ATC (I)	CCG (P)	TAT (Y)	ACG (T)	TTG (L)	CGC (R)	GTT (V)	GGC (G)	CCG (P)	GTC (V)	TTC (F)	CGC (R)	ACC (T)	TAG (*)
SRR22669086	SS14	SS14 5	South America	Argentina	AGG (R)	GCG (A)	CGT (R)	GAG (E)	GGT (G)	TTT (F)	CAG (Q)	GCG (A)	ACC (T)	CGC (R)	CTG (L)	CGC (R)	GGT (G)	CAG (Q)	TCA (S)	GGT (G)	CGT (R)	ATT (I)	AAA (K)	GGG (G)	GTC (V)	TGT (C)	CAG (Q)	AAC (N)	TAT (Y)	GCG (A)	GTG (V)	CCG (P)	GTG (V)	CAG (Q)	CTG (L)	GTG (V)	CAG (Q)	CAC (H)	TAC (Y)	TTT (F)	GGC (G)	GCG (A)	CAT (H)	TGG (W)	GGG (G)	ATA (I)	GAC (D)	GCG (A)	ACG (T)	GCT (A)	ACC (T)	GTT (V)	TCG (S)	TTT (F)	GGC (G)	ATT (I)	GAC (D)	ACC (T)	AAG (K)	CTG (L)	GCT (A)	AAG (K)	TTC (F)	CGC (R)	ATC (I)	CCG (P)	TAT (Y)	ACG (T)	TTG (L)	CGC (R)	GTT (V)	GGC (G)	CCG (P)	GTC (V)	TTC (F)	CGC (R)	ACC (T)	TAG (*)
SRR22669087	SS14	SS14 5	South America	Argentina	AGG (R)	GCG (A)	CGT (R)	GAG (E)	GGT (G)	TTT (F)	CAG (Q)	GCG (A)	ACC (T)	CGC (R)	CTG (L)	CGC (R)	GGT (G)	CAG (Q)	TCA (S)	GGT (G)	CGT (R)	ATT (I)	AAA (K)	GGG (G)	GTC (V)	TGT (C)	CAG (Q)	AAC (N)	TAT (Y)	GCG (A)	GTG (V)	CCG (P)	GTG (V)	CAG (Q)	CTG (L)	GTG (V)	CAG (Q)	CAC (H)	TAC (Y)	TTT (F)	GGC (G)	GCG (A)	CAT (H)	TGG (W)	GGG (G)	ATA (I)	GAC (D)	GCG (A)	ACG (T)	GCT (A)	ACC (T)	GTT (V)	TCG (S)	TTT (F)	GGC (G)	ATT (I)	GAC (D)	ACC (T)	AAG (K)	CTG (L)	GCT (A)	AAG (K)	TTC (F)	CGC (R)	ATC (I)	CCG (P)	TAT (Y)	ACG (T)	TTG (L)	CGC (R)	GTT (V)	GGC (G)	CCG (P)	GTC (V)	TTC (F)	CGC (R)	ACC (T)	TAG (*)
SRR22669095	SS14	SS14 5	South America	Argentina	AGG (R)	GCG (A)	CGT (R)	GAG (E)	GGT (G)	TTT (F)	CAG (Q)	GCG (A)	ACC (T)	CGC (R)	CTG (L)	CGC (R)	GGT (G)	CAG (Q)	TCA (S)	GGT (G)	CGT (R)	ATT (I)	AAA (K)	GGG (G)	GTC (V)	TGT (C)	CAG (Q)	AAC (N)	TAT (Y)	GCG (A)	GTG (V)	CCG (P)	GTG (V)	CAG (Q)	CTG (L)	GTG (V)	CAG (Q)	CAC (H)	TAC (Y)	TTT (F)	GGC (G)	GCG (A)	CAT (H)	TGG (W)	GGG (G)	ATA (I)	GAC (D)	GCG (A)	ACG (T)	GCT (A)	ACC (T)	GTT (V)	TCG (S)	TTT (F)	GGC (G)	ATT (I)	GAC (D)	ACC (T)	AAG (K)	CTG (L)	GCT (A)	AAG (K)	TTC (F)	CGC (R)	ATC (I)	CCG (P)	TAT (Y)	ACG (T)	TTG (L)	CGC (R)	GTT (V)	GGC (G)	CCG (P)	GTC (V)	TTC (F)	CGC (R)	ACC (T)	TAG (*)
SRR22775015	SS14	SS14 5	South America	Argentina	AGG (R)	GCG (A)	CGT (R)	GAG (E)	GGT (G)	TTT (F)	CAG (Q)	GCG (A)	ACC (T)	CGC (R)	CTG (L)	CGC (R)	GGT (G)	CAG (Q)	TCA (S)	GGT (G)	CGT (R)	ATT (I)	AAA (K)	GGG (G)	GTC (V)	TGT (C)	CAG (Q)	AAC (N)	TAT (Y)	GCG (A)	GTG (V)	CCG (P)	GTG (V)	CAG (Q)	CTG (L)	GTG (V)	CAG (Q)	CAC (H)	TAC (Y)	TTT (F)	GGC (G)	GCG (A)	CAT (H)	TGG (W)	GGG (G)	ATA (I)	GAC (D)	GCG (A)	ACG (T)	GCT (A)	ACC (T)	GTT (V)	TCG (S)	TTT (F)	GGC (G)	ATT (I)	GAC (D)	ACC (T)	AAG (K)	CTG (L)	GCT (A)	AAG (K)	TTC (F)	CGC (R)	ATC (I)	CCG (P)	TAT (Y)	ACG (T)	TTG (L)	CGC (R)	GTT (V)	GGC (G)	CCG (P)	GTC (V)	TTC (F)	CGC (R)	ACC (T)	TAG (*)
SRR22775017	SS14	SS14 5	South America	Argentina	AGG (R)	GCG (A)	CGT (R)	GAG (E)	GGT (G)	TTT (F)	CAG (Q)	GCG (A)	ACC (T)	CGC (R)	CTG (L)	CGC (R)	GGT (G)	CAG (Q)	TCA (S)	GGT (G)	CGT (R)	ATT (I)	AAA (K)	GGG (G)	GTC (V)	TGT (C)	CAG (Q)	AAC (N)	TAT (Y)	GCG (A)	GTG (V)	CCG (P)	GTG (V)	CAG (Q)	CTG (L)	GTG (V)	CAG (Q)	CAC (H)	TAC (Y)	TTT (F)	GGC (G)	GCG (A)	CAT (H)	TGG (W)	GGG (G)	ATA (I)	GAC (D)	GCG (A)	ACG (T)	GCT (A)	ACC (T)	GTT (V)	TCG (S)	TTT (F)	GGC (G)	ATT (I)	GAC (D)	ACC (T)	AAG (K)	CTG (L)	GCT (A)	AAG (K)	TTC (F)	CGC (R)	ATC (I)	CCG (P)	TAT (Y)	ACG (T)	TTG (L)	CGC (R)	GTT (V)	GGC (G)	CCG (P)	GTC (V)	TTC (F)	CGC (R)	ACC (T)	TAG (*)
SRR22775019	SS14	SS14 5	South America	Argentina	AGG (R)	GCG (A)	CGT (R)	GAG (E)	GGT (G)	TTT (F)	CAG (Q)	GCG (A)	ACC (T)	CGC (R)	CTG (L)	CGC (R)	GGT (G)	CAG (Q)	TCA (S)	GGT (G)	CGT (R)	ATT (I)	AAA (K)	GGG (G)	GTC (V)	TGT (C)	CAG (Q)	AAC (N)	TAT (Y)	GCG (A)	GTG (V)	CCG (P)	GTG (V)	CAG (Q)	CTG (L)	GTG (V)	CAG (Q)	CAC (H)	TAC (Y)	TTT (F)	GGC (G)	GCG (A)	CAT (H)	TGG (W)	GGG (G)	ATA (I)	GAC (D)	GCG (A)	ACG (T)	GCT (A)	ACC (T)	GTT (V)	TCG (S)	TTT (F)	GGC (G)	ATT (I)	GAC (D)	ACC (T)	AAG (K)	CTG (L)	GCT (A)	AAG (K)	TTC (F)	CGC (R)	ATC (I)	CCG (P)	TAT (Y)	ACG (T)	TTG (L)	CGC (R)	GTT (V)	GGC (G)	CCG (P)	GTC (V)	TTC (F)	CGC (R)	ACC (T)	TAG (*)
SRR22775021	SS14	SS14 5	South America	Argentina	AGG (R)	GCG (A)	CGT (R)	GAG (E)	GGT (G)	TTT (F)	CAG (Q)	GCG (A)	ACC (T)	CGC (R)	CTG (L)	CGC (R)	GGT (G)	CAG (Q)	TCA (S)	GGT (G)	CGT (R)	ATT (I)	AAA (K)	GGG (G)	GTC (V)	TGT (C)	CAG (Q)	AAC (N)	TAT (Y)	GCG (A)	GTG (V)	CCG (P)	GTG (V)	CAG (Q)	CTG (L)	GTG (V)	CAG (Q)	CAC (H)	TAC (Y)	TTT (F)	GGC (G)	GCG (A)	CAT (H)	TGG (W)	GGG (G)	ATA (I)	GAC (D)	GCG (A)	ACG (T)	GCT (A)	ACC (T)	GTT (V)	TCG (S)	TTT (F)	GGC (G)	ATT (I)	GAC (D)	ACC (T)	AAG (K)	CTG (L)	GCT (A)	AAG (K)	TTC (F)	CGC (R)	ATC (I)	CCG (P)	TAT (Y)	ACG (T)	TTG (L)	CGC (R)	GTT (V)	GGC (G)	CCG (P)	GTC (V)	TTC (F)	CGC (R)	ACC (T)	TAG (*)
SRR22775027	SS14	SS14 5	South America	Argentina	AGG (R)	GCG (A)	CGT (R)	GAG (E)	GGT (G)	TTT (F)	CAG (Q)	GCG (A)	ACC (T)	CGC (R)	CTG (L)	CGC (R)	GGT (G)	CAG (Q)	TCA (S)	GGT (G)	CGT (R)	ATT (I)	AAA (K)	GGG (G)	GTC (V)	TGT (C)	CAG (Q)	AAC (N)	TAT (Y)	GCG (A)	GTG (V)	CCG (P)	GTG (V)	CAG (Q)	CTG (L)	GTG (V)	CAG (Q)	CAC (H)	TAC (Y)	TTT (F)	GGC (G)	GCG (A)	CAT (H)	TGG (W)	GGG (G)	ATA (I)	GAC (D)	GCG (A)	ACG (T)	GCT (A)	ACC (T)	GTT (V)	TCG (S)	TTT (F)	GGC (G)	ATT (I)	GAC (D)	ACC (T)	AAG (K)	CTG (L)	GCT (A)	AAG (K)	TTC (F)	CGC (R)	ATC (I)	CCG (P)	TAT (Y)	ACG (T)	TTG (L)	CGC (R)	GTT (V)	GGC (G)	CCG (P)	GTC (V)	TTC (F)	CGC (R)	ACC (T)	TAG (*)
SRR22775029	SS14	SS14 5	South America	Argentina	AGG (R)	GCG (A)	CGT (R)	GAG (E)	GGT (G)	TTT (F)	CAG (Q)	GCG (A)	ACC (T)	CGC (R)	CTG (L)	CGC (R)	GGT (G)	CAG (Q)	TCA (S)	GGT (G)	CGT (R)	ATT (I)	AAA (K)	GGG (G)	GTC (V)	TGT (C)	CAG (Q)	AAC (N)	TAT (Y)	GCG (A)	GTG (V)	CCG (P)	GTG (V)	CAG (Q)	CTG (L)	GTG (V)	CAG (Q)	CAC (H)	TAC (Y)	TTT (F)	GGC (G)	GCG (A)	CAT (H)	TGG (W)	GGG (G)	ATA (I)	GAC (D)	GCG (A)	ACG (T)	GCT (A)	ACC (T)	GTT (V)	TCG (S)	TTT (F)	GGC (G)	ATT (I)	GAC (D)	ACC (T)	AAG (K)	CTG (L)	GCT (A)	AAG (K)	TTC (F)	CGC (R)	ATC (I)	CCG (P)	TAT (Y)	ACG (T)	TTG (L)	CGC (R)	GTT (V)	GGC (G)	CCG (P)	GTC (V)	TTC (F)	CGC (R)	ACC (T)	TAG (*)
SRR22775032	SS14	SS14 5	South America	Argentina	AGG (R)	GCG (A)	CGT (R)	GAG (E)	GGT (G)	TTT (F)	CAG (Q)	GCG (A)	ACC (T)	CGC (R)	CTG (L)	CGC (R)	GGT (G)	CAG (Q)	TCA (S)	GGT (G)	CGT (R)	ATT (I)	AAA (K)	GGG (G)	GTC (V)	TGT (C)	CAG (Q)	AAC (N)	TAT (Y)	GCG (A)	GTG (V)	CCG (P)	GTG (V)	CAG (Q)	CTG (L)	GTG (V)	CAG (Q)	CAC (H)	TAC (Y)	TTT (F)	GGC (G)	GCG (A)	CAT (H)	TGG (W)	GGG (G)	ATA (I)	GAC (D)	GCG (A)	ACG (T)	GCT (A)	ACC (T)	GTT (V)	TCG (S)	TTT (F)	GGC (G)	ATT (I)	GAC (D)	ACC (T)	AAG (K)	CTG (L)	GCT (A)	AAG (K)	TTC (F)	CGC (R)	ATC (I)	CCG (P)	TAT (Y)	ACG (T)	TTG (L)	CGC (R)	GTT (V)	GGC (G)	CCG (P)	GTC (V)	TTC (F)	CGC (R)	ACC (T)	TAG (*)
SRR22775038	SS14	SS14 5	South America	Argentina	AGG (R)	GCG (A)	CGT (R)	GAG (E)	GGT (G)	TTT (F)	CAG (Q)	GCG (A)	ACC (T)	CGC (R)	CTG (L)	CGC (R)	GGT (G)	CAG (Q)	TCA (S)	GGT (G)	CGT (R)	ATT (I)	AAA (K)	GGG (G)	GTC (V)	TGT (C)	CAG (Q)	AAC (N)	TAT (Y)	GCG (A)	GTG (V)	CCG (P)	GTG (V)	CAG (Q)	CTG (L)	GTG (V)	CAG (Q)	CAC (H)	TAC (Y)	TTT (F)	GGC (G)	GCG (A)	CAT (H)	TGG (W)	GGG (G)	ATA (I)	GAC (D)	GCG (A)	ACG (T)	GCT (A)	ACC (T)	GTT (V)	TCG (S)	TTT (F)	GGC (G)	ATT (I)	GAC (D)	ACC (T)	AAG (K)	CTG (L)	GCT (A)	AAG (K)	TTC (F)	CGC (R)	ATC (I)	CCG (P)	TAT (Y)	ACG (T)	TTG (L)	CGC (R)	GTT (V)	GGC (G)	CCG (P)	GTC (V)	TTC (F)	CGC (R)	ACC (T)	TAG (*)
SRR23803135	SS14	SS14 5	Asia	Sri_Lanka	AGG (R)	GCG (A)	CGT (R)	GAG (E)	GGT (G)	TTT (F)	CAG (Q)	GCG (A)	ACC (T)	CGC (R)	CTG (L)	CGC (R)	GGT (G)	CAG (Q)	TCA (S)	GGT (G)	CGT (R)	ATT (I)	AAA (K)	GGG (G)	GTC (V)	TGT (C)	CAG (Q)	AAC (N)	TAT (Y)	GCG (A)	GTG (V)	CCG (P)	GTG (V)	CAG (Q)	CTG (L)	GTG (V)	CAG (Q)	CAC (H)	TAC (Y)	TTT (F)	GGC (G)	GCG (A)	CAT (H)	TGG (W)	GGG (G)	ATA (I)	GAC (D)	GCG (A)	ACG (T)	GCT (A)	ACC (T)	GTT (V)	TCG (S)	TTT (F)	GGC (G)	ATT (I)	GAC (D)	ACC (T)	AAG (K)	CTG (L)	GCT (A)	AAG (K)	TTC (F)	CGC (R)	ATC (I)	CCG (P)	TAT (Y)	ACG (T)	TTG (L)	CGC (R)	GTT (V)	GGC (G)	CCG (P)	GTC (V)	TTC (F)	CGC (R)	ACC (T)	TAG (*)
SRR24385957	SS14	SS14 5	South America	Argentina	AGG (R)	GCG (A)	CGT (R)	GAG (E)	GGT (G)	TTT (F)	CAG (Q)	GCG (A)	ACC (T)	CGC (R)	CTG (L)	CGC (R)	GGT (G)	CAG (Q)	TCA (S)	GGT (G)	CGT (R)	ATT (I)	AAA (K)	GGG (G)	GTC (V)	TGT (C)	CAG (Q)	AAC (N)	TAT (Y)	GCG (A)	GTG (V)	CCG (P)	GTG (V)	CAG (Q)	CTG (L)	GTG (V)	CAG (Q)	CAC (H)	TAC (Y)	TTT (F)	GGC (G)	GCG (A)	CAT (H)	TGG (W)	GGG (G)	ATA (I)	GAC (D)	GCG (A)	ACG (T)	GCT (A)	ACC (T)	GTT (V)	TCG (S)	TTT (F)	GGC (G)	ATT (I)	GAC (D)	ACC (T)	AAG (K)	CTG (L)	GCT (A)	AAG (K)	TTC (F)	CGC (R)	ATC (I)	CCG (P)	TAT (Y)	ACG (T)	TTG (L)	CGC (R)	GTT (V)	GGC (G)	CCG (P)	GTC (V)	TTC (F)	CGC (R)	ACC (T)	TAG (*)
SRR24385959	SS14	SS14 5	South America	Argentina	AGG (R)	GCG (A)	CGT (R)	GAG (E)	GGT (G)	TTT (F)	CAG (Q)	GCG (A)	ACC (T)	CGC (R)	CTG (L)	CGC (R)	GGT (G)	CAG (Q)	TCA (S)	GGT (G)	CGT (R)	ATT (I)	AAA (K)	GGG (G)	GTC (V)	TGT (C)	CAG (Q)	AAC (N)	TAT (Y)	GCG (A)	GTG (V)	CCG (P)	GTG (V)	CAG (Q)	CTG (L)	GTG (V)	CAG (Q)	CAC (H)	TAC (Y)	TTT (F)	GGC (G)	GCG (A)	CAT (H)	TGG (W)	GGG (G)	ATA (I)	GAC (D)	GCG (A)	ACG (T)	GCT (A)	ACC (T)	GTT (V)	TCG (S)	TTT (F)	GGC (G)	ATT (I)	GAC (D)	ACC (T)	AAG (K)	CTG (L)	GCT (A)	AAG (K)	TTC (F)	CGC (R)	ATC (I)	CCG (P)	TAT (Y)	ACG (T)	TTG (L)	CGC (R)	GTT (V)	GGC (G)	CCG (P)	GTC (V)	TTC (F)	CGC (R)	ACC (T)	TAG (*)
SRR24385968	SS14	SS14 5	South America	Argentina	AGG (R)	GCG (A)	CGT (R)	GAG (E)	GGT (G)	TTT (F)	CAG (Q)	GCG (A)	ACC (T)	CGC (R)	CTG (L)	CGC (R)	GGT (G)	CAG (Q)	TCA (S)	GGT (G)	CGT (R)	ATT (I)	AAA (K)	GGG (G)	GTC (V)	TGT (C)	CAG (Q)	AAC (N)	TAT (Y)	GCG (A)	GTG (V)	CCG (P)	GTG (V)	CAG (Q)	CTG (L)	GTG (V)	CAG (Q)	CAC (H)	TAC (Y)	TTT (F)	GGC (G)	GCG (A)	CAT (H)	TGG (W)	GGG (G)	ATA (I)	GAC (D)	GCG (A)	ACG (T)	GCT (A)	ACC (T)	GTT (V)	TCG (S)	TTT (F)	GGC (G)	ATT (I)	GAC (D)	ACC (T)	AAG (K)	CTG (L)	GCT (A)	AAG (K)	TTC (F)	CGC (R)	ATC (I)	CCG (P)	TAT (Y)	ACG (T)	TTG (L)	CGC (R)	GTT (V)	GGC (G)	CCG (P)	GTC (V)	TTC (F)	CGC (R)	ACC (T)	TAG (*)
SRR24385971	SS14	SS14 5	South America	Argentina	AGG (R)	GCG (A)	CGT (R)	GAG (E)	GGT (G)	TTT (F)	CAG (Q)	GCG (A)	ACC (T)	CGC (R)	CTG (L)	CGC (R)	GGT (G)	CAG (Q)	TCA (S)	GGT (G)	CGT (R)	ATT (I)	AAA (K)	GGG (G)	GTC (V)	TGT (C)	CAG (Q)	AAC (N)	TAT (Y)	GCG (A)	GTG (V)	CCG (P)	GTG (V)	CAG (Q)	CTG (L)	GTG (V)	CAG (Q)	CAC (H)	TAC (Y)	TTT (F)	GGC (G)	GCG (A)	CAT (H)	TGG (W)	GGG (G)	ATA (I)	GAC (D)	GCG (A)	ACG (T)	GCT (A)	ACC (T)	GTT (V)	TCG (S)	TTT (F)	GGC (G)	ATT (I)	GAC (D)	ACC (T)	AAG (K)	CTG (L)	GCT (A)	AAG (K)	TTC (F)	CGC (R)	ATC (I)	CCG (P)	TAT (Y)	ACG (T)	TTG (L)	CGC (R)	GTT (V)	GGC (G)	CCG (P)	GTC (V)	TTC (F)	CGC (R)	ACC (T)	TAG (*)
SRR24385973	SS14	SS14 5	South America	Argentina	AGG (R)	GCG (A)	CGT (R)	GAG (E)	GGT (G)	TTT (F)	CAG (Q)	GCG (A)	ACC (T)	CGC (R)	CTG (L)	CGC (R)	GGT (G)	CAG (Q)	TCA (S)	GGT (G)	CGT (R)	ATT (I)	AAA (K)	GGG (G)	GTC (V)	TGT (C)	CAG (Q)	AAC (N)	TAT (Y)	GCG (A)	GTG (V)	CCG (P)	GTG (V)	CAG (Q)	CTG (L)	GTG (V)	CAG (Q)	CAC (H)	TAC (Y)	TTT (F)	GGC (G)	GCG (A)	CAT (H)	TGG (W)	GGG (G)	ATA (I)	GAC (D)	GCG (A)	ACG (T)	GCT (A)	ACC (T)	GTT (V)	TCG (S)	TTT (F)	GGC (G)	ATT (I)	GAC (D)	ACC (T)	AAG (K)	CTG (L)	GCT (A)	AAG (K)	TTC (F)	CGC (R)	ATC (I)	CCG (P)	TAT (Y)	ACG (T)	TTG (L)	CGC (R)	GTT (V)	GGC (G)	CCG (P)	GTC (V)	TTC (F)	CGC (R)	ACC (T)	TAG (*)
TPASS	SS14	Reference	#N/A	#N/A	AGG (R)	GCG (A)	CGT (R)	GAG (E)	GGT (G)	TTT (F)	CAG (Q)	GCG (A)	ACC (T)	CGC (R)	CTG (L)	CGC (R)	GGT (G)	CAG (Q)	TCA (S)	GGT (G)	CGT (R)	ATT (I)	AAA (K)	GGG (G)	GTC (V)	TGT (C)	CAG (Q)	AAC (N)	TAT (Y)	GCG (A)	GTG (V)	CCG (P)	GTG (V)	CAG (Q)	CTG (L)	GTG (V)	CAG (Q)	CAC (H)	TAC (Y)	TTT (F)	GGC (G)	GCG (A)	CAT (H)	TGG (W)	GGG (G)	ATA (I)	GAC (D)	GCG (A)	ACG (T)	GCT (A)	ACC (T)	GTT (V)	TCG (S)	TTT (F)	GGC (G)	ATT (I)	GAC (D)	ACC (T)	AAG (K)	CTG (L)	GCT (A)	AAG (K)	TTC (F)	CGC (R)	ATC (I)	CCG (P)	TAT (Y)	ACG (T)	TTG (L)	CGC (R)	GTT (V)	GGC (G)	CCG (P)	GTC (V)	TTC (F)	CGC (R)	ACC (T)	TAG (*)

### Sheet: TP0697
S5 Table. Description of codon variants within 1706 TPA clinical strains.
Strain	Clade	Sublineage	Continent	Country	46	50	61	150
SRR15440037	SS14	SS14 2	Oceania	Australia	AAA (K)	ATA (I)	GTG (V)	GAG (E)
SRR14277305	Nichols	Nichols 4	Africa	Madagascar	AAA (K)	ATA (I)	ATG (M)	GCG (A)
SRR14277306	Nichols	Nichols 4	Africa	Madagascar	AAA (K)	ATA (I)	ATG (M)	GCG (A)
SRR14277346	Nichols	Nichols 4	Africa	Madagascar	AAA (K)	ATA (I)	ATG (M)	GCG (A)
SRR14277357	Nichols	Nichols 4	Africa	Madagascar	AAA (K)	ATA (I)	ATG (M)	GCG (A)
SRR18191910	Nichols	Nichols 4	Africa	Madagascar	AAA (K)	ATA (I)	ATG (M)	GCG (A)
SRR18191935	Nichols	Nichols 4	Africa	Madagascar	AAA (K)	ATA (I)	ATG (M)	GCG (A)
SRR18191938	Nichols	Nichols 4	Africa	Madagascar	AAA (K)	ATA (I)	ATG (M)	GCG (A)
SRR15440382	SS14	SS14 4	Oceania	Australia	AAA (K)	GTA (V)	GTG (V)	GCG (A)
SRR15440368	Nichols	Nichols 3	Oceania	Australia	AAG (K)	ATA (I)	GTG (V)	GCG (A)
GSPVT02080	Nichols	Nichols 1	Asia	Vietnam	AAA (K)	ATA (I)	GTG (V)	GCG (A)
GSPVT00120	Nichols	Nichols 1	Asia	Vietnam	AAA (K)	ATA (I)	GTG (V)	GCG (A)
GSPVT01161	Nichols	Nichols 1	Asia	Vietnam	AAA (K)	ATA (I)	GTG (V)	GCG (A)
TPVCN00490	Nichols	Nichols 1	Asia	China	AAA (K)	ATA (I)	GTG (V)	GCG (A)
TPVCN038X0	Nichols	Nichols 1	Asia	China	AAA (K)	ATA (I)	GTG (V)	GCG (A)
GSPVT015E0	Nichols	Nichols 1	Asia	Vietnam	AAA (K)	ATA (I)	GTG (V)	GCG (A)
GSPVT021A0	Nichols	Nichols 1	Asia	Vietnam	AAA (K)	ATA (I)	GTG (V)	GCG (A)
TPVCN008H0	Nichols	Nichols 1	Asia	China	AAA (K)	ATA (I)	GTG (V)	GCG (A)
TPVCN01690	Nichols	Nichols 1	Asia	China	AAA (K)	ATA (I)	GTG (V)	GCG (A)
GSPVT019P0	Nichols	Nichols 1	Asia	Vietnam	AAA (K)	ATA (I)	GTG (V)	GCG (A)
TPVCN02410	Nichols	Nichols 1	Asia	China	AAA (K)	ATA (I)	GTG (V)	GCG (A)
GSPVT01201	Nichols	Nichols 1	Asia	Vietnam	AAA (K)	ATA (I)	GTG (V)	GCG (A)
ERR3684452	Nichols	Nichols 1	Europe	UK	AAA (K)	ATA (I)	GTG (V)	GCG (A)
ERR3684453	Nichols	Nichols 1	Europe	UK	AAA (K)	ATA (I)	GTG (V)	GCG (A)
ERR3684454	Nichols	Nichols 1	Europe	UK	AAA (K)	ATA (I)	GTG (V)	GCG (A)
ERR3684455	Nichols	Nichols 1	Europe	UK	AAA (K)	ATA (I)	GTG (V)	GCG (A)
ERR3684457	Nichols	Nichols 1	Europe	UK	AAA (K)	ATA (I)	GTG (V)	GCG (A)
ERR3684458	Nichols	Nichols 1	Europe	UK	AAA (K)	ATA (I)	GTG (V)	GCG (A)
ERR3684459	Nichols	Nichols 1	Europe	UK	AAA (K)	ATA (I)	GTG (V)	GCG (A)
ERR3684461	Nichols	Nichols 1	Europe	UK	AAA (K)	ATA (I)	GTG (V)	GCG (A)
ERR3684462	Nichols	Nichols 1	Europe	UK	AAA (K)	ATA (I)	GTG (V)	GCG (A)
ERR3684463	Nichols	Nichols 1	Europe	UK	AAA (K)	ATA (I)	GTG (V)	GCG (A)
ERR3684464	Nichols	Nichols 1	Europe	UK	AAA (K)	ATA (I)	GTG (V)	GCG (A)
ERR3684467	Nichols	Nichols 1	Europe	UK	AAA (K)	ATA (I)	GTG (V)	GCG (A)
ERR3684468	Nichols	Nichols 1	Europe	UK	AAA (K)	ATA (I)	GTG (V)	GCG (A)
ERR3684469	Nichols	Nichols 1	Europe	UK	AAA (K)	ATA (I)	GTG (V)	GCG (A)
ERR3684470	Nichols	Nichols 1	Europe	UK	AAA (K)	ATA (I)	GTG (V)	GCG (A)
ERR3684472	Nichols	Nichols 1	Europe	UK	AAA (K)	ATA (I)	GTG (V)	GCG (A)
ERR3684474	Nichols	Nichols 1	Europe	UK	AAA (K)	ATA (I)	GTG (V)	GCG (A)
ERR3684475	Nichols	Nichols 1	Europe	UK	AAA (K)	ATA (I)	GTG (V)	GCG (A)
ERR3684476	Nichols	Nichols 1	Europe	UK	AAA (K)	ATA (I)	GTG (V)	GCG (A)
ERR3684477	Nichols	Nichols 1	Europe	UK	AAA (K)	ATA (I)	GTG (V)	GCG (A)
ERR3684478	Nichols	Nichols 1	Europe	UK	AAA (K)	ATA (I)	GTG (V)	GCG (A)
ERR3684479	Nichols	Nichols 1	Europe	UK	AAA (K)	ATA (I)	GTG (V)	GCG (A)
ERR3684481	Nichols	Nichols 1	Europe	UK	AAA (K)	ATA (I)	GTG (V)	GCG (A)
ERR3684486	Nichols	Nichols 1	Europe	UK	AAA (K)	ATA (I)	GTG (V)	GCG (A)
ERR3684490	Nichols	Nichols 1	Europe	UK	AAA (K)	ATA (I)	GTG (V)	GCG (A)
ERR3684491	Nichols	Nichols 1	Europe	UK	AAA (K)	ATA (I)	GTG (V)	GCG (A)
ERR3684492	Nichols	Nichols 1	Europe	UK	AAA (K)	ATA (I)	GTG (V)	GCG (A)
ERR3684493	Nichols	Nichols 1	Europe	UK	AAA (K)	ATA (I)	GTG (V)	GCG (A)
ERR3684494	Nichols	Nichols 1	Europe	UK	AAA (K)	ATA (I)	GTG (V)	GCG (A)
ERR3684496	Nichols	Nichols 1	Europe	UK	AAA (K)	ATA (I)	GTG (V)	GCG (A)
ERR3684516	Nichols	Nichols 1	Europe	UK	AAA (K)	ATA (I)	GTG (V)	GCG (A)
ERR3684527	Nichols	Nichols 1	Europe	UK	AAA (K)	ATA (I)	GTG (V)	GCG (A)
ERR3684529	Nichols	Nichols 1	Europe	UK	AAA (K)	ATA (I)	GTG (V)	GCG (A)
ERR3684532	Nichols	Nichols 1	Europe	UK	AAA (K)	ATA (I)	GTG (V)	GCG (A)
ERR3684536	Nichols	Nichols 1	Europe	UK	AAA (K)	ATA (I)	GTG (V)	GCG (A)
ERR3684750	Nichols	Nichols 1	Europe	UK	AAA (K)	ATA (I)	GTG (V)	GCG (A)
ERR4045377	Nichols	Nichols 1	Europe	UK	AAA (K)	ATA (I)	GTG (V)	GCG (A)
ERR4045379	Nichols	Nichols 1	Europe	UK	AAA (K)	ATA (I)	GTG (V)	GCG (A)
ERR4045380	Nichols	Nichols 1	Europe	UK	AAA (K)	ATA (I)	GTG (V)	GCG (A)
ERR4045381	Nichols	Nichols 1	Europe	UK	AAA (K)	ATA (I)	GTG (V)	GCG (A)
ERR4045382	Nichols	Nichols 1	Europe	UK	AAA (K)	ATA (I)	GTG (V)	GCG (A)
ERR4045384	Nichols	Nichols 1	Europe	UK	AAA (K)	ATA (I)	GTG (V)	GCG (A)
ERR4045385	Nichols	Nichols 1	Europe	UK	AAA (K)	ATA (I)	GTG (V)	GCG (A)
ERR4045388	Nichols	Nichols 1	Europe	UK	AAA (K)	ATA (I)	GTG (V)	GCG (A)
ERR4045393	Nichols	Nichols 1	Europe	UK	AAA (K)	ATA (I)	GTG (V)	GCG (A)
ERR4045395	Nichols	Nichols 1	Europe	UK	AAA (K)	ATA (I)	GTG (V)	GCG (A)
ERR4853530	Nichols	Nichols 1	North America	Canada	AAA (K)	ATA (I)	GTG (V)	GCG (A)
ERR4853531	Nichols	Nichols 1	North America	Canada	AAA (K)	ATA (I)	GTG (V)	GCG (A)
ERR4853536	Nichols	Nichols 1	North America	Canada	AAA (K)	ATA (I)	GTG (V)	GCG (A)
ERR4853538	Nichols	Nichols 1	North America	Canada	AAA (K)	ATA (I)	GTG (V)	GCG (A)
ERR4853539	Nichols	Nichols 1	North America	Canada	AAA (K)	ATA (I)	GTG (V)	GCG (A)
ERR4853540	Nichols	Nichols 1	North America	Canada	AAA (K)	ATA (I)	GTG (V)	GCG (A)
ERR4853546	Nichols	Nichols 1	North America	Canada	AAA (K)	ATA (I)	GTG (V)	GCG (A)
ERR4853552	Nichols	Nichols 1	North America	Canada	AAA (K)	ATA (I)	GTG (V)	GCG (A)
ERR4853557	Nichols	Nichols 1	North America	Canada	AAA (K)	ATA (I)	GTG (V)	GCG (A)
ERR4853558	Nichols	Nichols 1	North America	Canada	AAA (K)	ATA (I)	GTG (V)	GCG (A)
ERR4853566	Nichols	Nichols 1	North America	Canada	AAA (K)	ATA (I)	GTG (V)	GCG (A)
ERR4853572	Nichols	Nichols 1	North America	Haiti	AAA (K)	ATA (I)	GTG (V)	GCG (A)
ERR4853603	Nichols	Nichols 1	Europe	UK	AAA (K)	ATA (I)	GTG (V)	GCG (A)
ERR4853613	Nichols	Nichols 1	Europe	UK	AAA (K)	ATA (I)	GTG (V)	GCG (A)
ERR4899199	Nichols	Nichols 1	North America	Canada	AAA (K)	ATA (I)	GTG (V)	GCG (A)
ERR4899206	Nichols	Nichols 1	Europe	Spain	AAA (K)	ATA (I)	GTG (V)	GCG (A)
ERR4899210	Nichols	Nichols 1	Europe	UK	AAA (K)	ATA (I)	GTG (V)	GCG (A)
ERR4899246	Nichols	Nichols 1	North America	Canada	AAA (K)	ATA (I)	GTG (V)	GCG (A)
ERR4993351	Nichols	Nichols 1	North America	Canada	AAA (K)	ATA (I)	GTG (V)	GCG (A)
ERR4993354	Nichols	Nichols 1	North America	Canada	AAA (K)	ATA (I)	GTG (V)	GCG (A)
ERR4993362	Nichols	Nichols 1	Europe	UK	AAA (K)	ATA (I)	GTG (V)	GCG (A)
ERR5207017	Nichols	Nichols 1	Europe	Hungary	AAA (K)	ATA (I)	GTG (V)	GCG (A)
ERR5210563	Nichols	Nichols 1	Europe	Hungary	AAA (K)	ATA (I)	GTG (V)	GCG (A)
ERR5210567	Nichols	Nichols 1	Europe	Hungary	AAA (K)	ATA (I)	GTG (V)	GCG (A)
SRR10041769	Nichols	Nichols 1	Asia	China	AAA (K)	ATA (I)	GTG (V)	GCG (A)
SRR14277270	Nichols	Nichols 1	Asia	Japan	AAA (K)	ATA (I)	GTG (V)	GCG (A)
SRR14277311	Nichols	Nichols 1	Europe	Italy	AAA (K)	ATA (I)	GTG (V)	GCG (A)
SRR14277428	Nichols	Nichols 1	Asia	Japan	AAA (K)	ATA (I)	GTG (V)	GCG (A)
SRR14277451	Nichols	Nichols 1	Asia	Japan	AAA (K)	ATA (I)	GTG (V)	GCG (A)
SRR15440049	Nichols	Nichols 1	Oceania	Australia	AAA (K)	ATA (I)	GTG (V)	GCG (A)
SRR15440088	Nichols	Nichols 1	Oceania	Australia	AAA (K)	ATA (I)	GTG (V)	GCG (A)
SRR15440113	Nichols	Nichols 1	Oceania	Australia	AAA (K)	ATA (I)	GTG (V)	GCG (A)
SRR15440186	Nichols	Nichols 1	Oceania	Australia	AAA (K)	ATA (I)	GTG (V)	GCG (A)
SRR15440202	Nichols	Nichols 1	Oceania	Australia	AAA (K)	ATA (I)	GTG (V)	GCG (A)
SRR15440313	Nichols	Nichols 1	Oceania	Australia	AAA (K)	ATA (I)	GTG (V)	GCG (A)
SRR15440315	Nichols	Nichols 1	Oceania	Australia	AAA (K)	ATA (I)	GTG (V)	GCG (A)
SRR15440334	Nichols	Nichols 1	Oceania	Australia	AAA (K)	ATA (I)	GTG (V)	GCG (A)
SRR15440341	Nichols	Nichols 1	Oceania	Australia	AAA (K)	ATA (I)	GTG (V)	GCG (A)
SRR15440352	Nichols	Nichols 1	Oceania	Australia	AAA (K)	ATA (I)	GTG (V)	GCG (A)
SRR15440377	Nichols	Nichols 1	Oceania	Australia	AAA (K)	ATA (I)	GTG (V)	GCG (A)
SRR15440394	Nichols	Nichols 1	Oceania	Australia	AAA (K)	ATA (I)	GTG (V)	GCG (A)
SRR15440400	Nichols	Nichols 1	Oceania	Australia	AAA (K)	ATA (I)	GTG (V)	GCG (A)
SRR15440429	Nichols	Nichols 1	Oceania	Australia	AAA (K)	ATA (I)	GTG (V)	GCG (A)
SRR15440457	Nichols	Nichols 1	Oceania	Australia	AAA (K)	ATA (I)	GTG (V)	GCG (A)
SRR15440476	Nichols	Nichols 1	Oceania	Australia	AAA (K)	ATA (I)	GTG (V)	GCG (A)
SRR21110903	Nichols	Nichols 1	Asia	China	AAA (K)	ATA (I)	GTG (V)	GCG (A)
SRR21130907	Nichols	Nichols 1	North America	USA	AAA (K)	ATA (I)	GTG (V)	GCG (A)
SRR21135091	Nichols	Nichols 1	North America	USA	AAA (K)	ATA (I)	GTG (V)	GCG (A)
SRR21135112	Nichols	Nichols 1	North America	USA	AAA (K)	ATA (I)	GTG (V)	GCG (A)
SRR21144447	Nichols	Nichols 1	North America	USA	AAA (K)	ATA (I)	GTG (V)	GCG (A)
SRR23803138	Nichols	Nichols 1	Europe	Spain	AAA (K)	ATA (I)	GTG (V)	GCG (A)
SRR23803141	Nichols	Nichols 1	Europe	Spain	AAA (K)	ATA (I)	GTG (V)	GCG (A)
TPVMW741Z0	Nichols	Nichols 2	Africa	Malawi	AAA (K)	ATA (I)	GTG (V)	GCG (A)
TPVMW124Y0	Nichols	Nichols 2	Africa	Malawi	AAA (K)	ATA (I)	GTG (V)	GCG (A)
TPVMW764X0	Nichols	Nichols 2	Africa	Malawi	AAA (K)	ATA (I)	GTG (V)	GCG (A)
TPVMW469Z0	Nichols	Nichols 2	Africa	Malawi	AAA (K)	ATA (I)	GTG (V)	GCG (A)
TPVMW14460	Nichols	Nichols 2	Africa	Malawi	AAA (K)	ATA (I)	GTG (V)	GCG (A)
TPVMW774T0	Nichols	Nichols 2	Africa	Malawi	AAA (K)	ATA (I)	GTG (V)	GCG (A)
TPVMW516N0	Nichols	Nichols 2	Africa	Malawi	AAA (K)	ATA (I)	GTG (V)	GCG (A)
GSPMW00150	Nichols	Nichols 2	Africa	Malawi	AAA (K)	ATA (I)	GTG (V)	GCG (A)
TPVMW742T0	Nichols	Nichols 2	Africa	Malawi	AAA (K)	ATA (I)	GTG (V)	GCG (A)
TPVMW07742	Nichols	Nichols 2	Africa	Malawi	AAA (K)	ATA (I)	GTG (V)	GCG (A)
GSPMW018L0	Nichols	Nichols 2	Africa	Malawi	AAA (K)	ATA (I)	GTG (V)	GCG (A)
TPVMW56330	Nichols	Nichols 2	Africa	Malawi	AAA (K)	ATA (I)	GTG (V)	GCG (A)
TPVMW343S0	Nichols	Nichols 2	Africa	Malawi	AAA (K)	ATA (I)	GTG (V)	GCG (A)
TPVMW77930	Nichols	Nichols 2	Africa	Malawi	AAA (K)	ATA (I)	GTG (V)	GCG (A)
TPVMW760N0	Nichols	Nichols 2	Africa	Malawi	AAA (K)	ATA (I)	GTG (V)	GCG (A)
TPVMW673Z0	Nichols	Nichols 2	Africa	Malawi	AAA (K)	ATA (I)	GTG (V)	GCG (A)
ERR4899213	Nichols	Nichols 2	Africa	Zimbabwe	AAA (K)	ATA (I)	GTG (V)	GCG (A)
ERR4899215	Nichols	Nichols 2	Africa	SouthAfrica	AAA (K)	ATA (I)	GTG (V)	GCG (A)
SRR14277308	Nichols	Nichols 2	Africa	Madagascar	AAA (K)	ATA (I)	GTG (V)	GCG (A)
SRR14277309	Nichols	Nichols 2	Africa	Madagascar	AAA (K)	ATA (I)	GTG (V)	GCG (A)
SRR14277310	Nichols	Nichols 2	Africa	Madagascar	AAA (K)	ATA (I)	GTG (V)	GCG (A)
SRR14277312	Nichols	Nichols 2	Africa	Madagascar	AAA (K)	ATA (I)	GTG (V)	GCG (A)
SRR14277314	Nichols	Nichols 2	Africa	Madagascar	AAA (K)	ATA (I)	GTG (V)	GCG (A)
SRR14277315	Nichols	Nichols 2	Africa	Madagascar	AAA (K)	ATA (I)	GTG (V)	GCG (A)
SRR14277316	Nichols	Nichols 2	Africa	Madagascar	AAA (K)	ATA (I)	GTG (V)	GCG (A)
SRR14277317	Nichols	Nichols 2	Africa	Madagascar	AAA (K)	ATA (I)	GTG (V)	GCG (A)
SRR14277318	Nichols	Nichols 2	Africa	Madagascar	AAA (K)	ATA (I)	GTG (V)	GCG (A)
SRR14277319	Nichols	Nichols 2	Africa	Madagascar	AAA (K)	ATA (I)	GTG (V)	GCG (A)
SRR14277320	Nichols	Nichols 2	Africa	Madagascar	AAA (K)	ATA (I)	GTG (V)	GCG (A)
SRR14277326	Nichols	Nichols 2	Africa	Madagascar	AAA (K)	ATA (I)	GTG (V)	GCG (A)
SRR14277329	Nichols	Nichols 2	Africa	Madagascar	AAA (K)	ATA (I)	GTG (V)	GCG (A)
SRR14277330	Nichols	Nichols 2	Africa	Madagascar	AAA (K)	ATA (I)	GTG (V)	GCG (A)
SRR14277332	Nichols	Nichols 2	Africa	Madagascar	AAA (K)	ATA (I)	GTG (V)	GCG (A)
SRR14277335	Nichols	Nichols 2	Africa	Madagascar	AAA (K)	ATA (I)	GTG (V)	GCG (A)
SRR14277338	Nichols	Nichols 2	Africa	Madagascar	AAA (K)	ATA (I)	GTG (V)	GCG (A)
SRR14277339	Nichols	Nichols 2	Africa	Madagascar	AAA (K)	ATA (I)	GTG (V)	GCG (A)
SRR14277340	Nichols	Nichols 2	Africa	Madagascar	AAA (K)	ATA (I)	GTG (V)	GCG (A)
SRR14277342	Nichols	Nichols 2	Africa	Madagascar	AAA (K)	ATA (I)	GTG (V)	GCG (A)
SRR14277343	Nichols	Nichols 2	Africa	Madagascar	AAA (K)	ATA (I)	GTG (V)	GCG (A)
SRR14277345	Nichols	Nichols 2	Africa	Madagascar	AAA (K)	ATA (I)	GTG (V)	GCG (A)
SRR14277347	Nichols	Nichols 2	Africa	Madagascar	AAA (K)	ATA (I)	GTG (V)	GCG (A)
SRR14277348	Nichols	Nichols 2	Africa	Madagascar	AAA (K)	ATA (I)	GTG (V)	GCG (A)
SRR14277350	Nichols	Nichols 2	Africa	Madagascar	AAA (K)	ATA (I)	GTG (V)	GCG (A)
SRR14277351	Nichols	Nichols 2	Africa	Madagascar	AAA (K)	ATA (I)	GTG (V)	GCG (A)
SRR14277352	Nichols	Nichols 2	Africa	Madagascar	AAA (K)	ATA (I)	GTG (V)	GCG (A)
SRR14277353	Nichols	Nichols 2	Africa	Madagascar	AAA (K)	ATA (I)	GTG (V)	GCG (A)
SRR14277354	Nichols	Nichols 2	Africa	Madagascar	AAA (K)	ATA (I)	GTG (V)	GCG (A)
SRR14277356	Nichols	Nichols 2	Africa	Madagascar	AAA (K)	ATA (I)	GTG (V)	GCG (A)
SRR14277361	Nichols	Nichols 2	Africa	Madagascar	AAA (K)	ATA (I)	GTG (V)	GCG (A)
SRR14277362	Nichols	Nichols 2	Africa	Madagascar	AAA (K)	ATA (I)	GTG (V)	GCG (A)
SRR14277363	Nichols	Nichols 2	Africa	Madagascar	AAA (K)	ATA (I)	GTG (V)	GCG (A)
SRR14277364	Nichols	Nichols 2	Africa	Madagascar	AAA (K)	ATA (I)	GTG (V)	GCG (A)
SRR14277365	Nichols	Nichols 2	Africa	Madagascar	AAA (K)	ATA (I)	GTG (V)	GCG (A)
SRR14277367	Nichols	Nichols 2	Africa	Madagascar	AAA (K)	ATA (I)	GTG (V)	GCG (A)
SRR14277368	Nichols	Nichols 2	Africa	Madagascar	AAA (K)	ATA (I)	GTG (V)	GCG (A)
SRR14277369	Nichols	Nichols 2	Africa	Madagascar	AAA (K)	ATA (I)	GTG (V)	GCG (A)
SRR14277370	Nichols	Nichols 2	Africa	Madagascar	AAA (K)	ATA (I)	GTG (V)	GCG (A)
SRR14277371	Nichols	Nichols 2	Africa	Madagascar	AAA (K)	ATA (I)	GTG (V)	GCG (A)
SRR14277374	Nichols	Nichols 2	Africa	Madagascar	AAA (K)	ATA (I)	GTG (V)	GCG (A)
SRR14277375	Nichols	Nichols 2	Africa	Madagascar	AAA (K)	ATA (I)	GTG (V)	GCG (A)
SRR14277376	Nichols	Nichols 2	Africa	Madagascar	AAA (K)	ATA (I)	GTG (V)	GCG (A)
SRR14277378	Nichols	Nichols 2	Africa	Madagascar	AAA (K)	ATA (I)	GTG (V)	GCG (A)
SRR14277379	Nichols	Nichols 2	Africa	Madagascar	AAA (K)	ATA (I)	GTG (V)	GCG (A)
SRR14277386	Nichols	Nichols 2	Africa	Madagascar	AAA (K)	ATA (I)	GTG (V)	GCG (A)
SRR14277387	Nichols	Nichols 2	Africa	Madagascar	AAA (K)	ATA (I)	GTG (V)	GCG (A)
SRR14277389	Nichols	Nichols 2	Africa	Madagascar	AAA (K)	ATA (I)	GTG (V)	GCG (A)
SRR14277390	Nichols	Nichols 2	Africa	Madagascar	AAA (K)	ATA (I)	GTG (V)	GCG (A)
SRR14277393	Nichols	Nichols 2	Africa	Madagascar	AAA (K)	ATA (I)	GTG (V)	GCG (A)
SRR14277394	Nichols	Nichols 2	Africa	Madagascar	AAA (K)	ATA (I)	GTG (V)	GCG (A)
SRR14277396	Nichols	Nichols 2	Africa	Madagascar	AAA (K)	ATA (I)	GTG (V)	GCG (A)
SRR8501166	Nichols	Nichols 2	North America	Cuba	AAA (K)	ATA (I)	GTG (V)	GCG (A)
SRR18191908	Nichols	Nichols 2	Africa	Madagascar	AAA (K)	ATA (I)	GTG (V)	GCG (A)
SRR18191911	Nichols	Nichols 2	Africa	Madagascar	AAA (K)	ATA (I)	GTG (V)	GCG (A)
SRR18191912	Nichols	Nichols 2	Africa	Madagascar	AAA (K)	ATA (I)	GTG (V)	GCG (A)
SRR18191913	Nichols	Nichols 2	Africa	Madagascar	AAA (K)	ATA (I)	GTG (V)	GCG (A)
SRR18191915	Nichols	Nichols 2	Africa	Madagascar	AAA (K)	ATA (I)	GTG (V)	GCG (A)
SRR18191916	Nichols	Nichols 2	Africa	Madagascar	AAA (K)	ATA (I)	GTG (V)	GCG (A)
SRR18191917	Nichols	Nichols 2	Africa	Madagascar	AAA (K)	ATA (I)	GTG (V)	GCG (A)
SRR18191921	Nichols	Nichols 2	Africa	Madagascar	AAA (K)	ATA (I)	GTG (V)	GCG (A)
SRR18191924	Nichols	Nichols 2	Africa	Madagascar	AAA (K)	ATA (I)	GTG (V)	GCG (A)
SRR18191926	Nichols	Nichols 2	Africa	Madagascar	AAA (K)	ATA (I)	GTG (V)	GCG (A)
SRR18191933	Nichols	Nichols 2	Africa	Madagascar	AAA (K)	ATA (I)	GTG (V)	GCG (A)
SRR18191937	Nichols	Nichols 2	Africa	Madagascar	AAA (K)	ATA (I)	GTG (V)	GCG (A)
SRR18191941	Nichols	Nichols 2	Africa	Madagascar	AAA (K)	ATA (I)	GTG (V)	GCG (A)
SRR18191945	Nichols	Nichols 2	Africa	Madagascar	AAA (K)	ATA (I)	GTG (V)	GCG (A)
SRR21115593	Nichols	Nichols 2	Africa	Madagascar	AAA (K)	ATA (I)	GTG (V)	GCG (A)
SRR21130888	Nichols	Nichols 2	Africa	Madagascar	AAA (K)	ATA (I)	GTG (V)	GCG (A)
SRR21130889	Nichols	Nichols 2	Africa	Madagascar	AAA (K)	ATA (I)	GTG (V)	GCG (A)
SRR21130890	Nichols	Nichols 2	Africa	Madagascar	AAA (K)	ATA (I)	GTG (V)	GCG (A)
SRR21130892	Nichols	Nichols 2	Africa	Madagascar	AAA (K)	ATA (I)	GTG (V)	GCG (A)
SRR21130893	Nichols	Nichols 2	Africa	Madagascar	AAA (K)	ATA (I)	GTG (V)	GCG (A)
SRR21130896	Nichols	Nichols 2	Africa	Madagascar	AAA (K)	ATA (I)	GTG (V)	GCG (A)
SRR21130897	Nichols	Nichols 2	Africa	Madagascar	AAA (K)	ATA (I)	GTG (V)	GCG (A)
SRR21130898	Nichols	Nichols 2	Africa	Madagascar	AAA (K)	ATA (I)	GTG (V)	GCG (A)
SRR21130899	Nichols	Nichols 2	Africa	Madagascar	AAA (K)	ATA (I)	GTG (V)	GCG (A)
SRR21130900	Nichols	Nichols 2	Africa	Madagascar	AAA (K)	ATA (I)	GTG (V)	GCG (A)
SRR21135089	Nichols	Nichols 2	Africa	Madagascar	AAA (K)	ATA (I)	GTG (V)	GCG (A)
SRR21135099	Nichols	Nichols 2	Africa	Madagascar	AAA (K)	ATA (I)	GTG (V)	GCG (A)
SRR21135100	Nichols	Nichols 2	Africa	Madagascar	AAA (K)	ATA (I)	GTG (V)	GCG (A)
SRR21135101	Nichols	Nichols 2	Africa	Madagascar	AAA (K)	ATA (I)	GTG (V)	GCG (A)
SRR21135103	Nichols	Nichols 2	Africa	Madagascar	AAA (K)	ATA (I)	GTG (V)	GCG (A)
SRR21135104	Nichols	Nichols 2	Africa	Madagascar	AAA (K)	ATA (I)	GTG (V)	GCG (A)
SRR21135105	Nichols	Nichols 2	Africa	Madagascar	AAA (K)	ATA (I)	GTG (V)	GCG (A)
SRR21135106	Nichols	Nichols 2	Africa	Madagascar	AAA (K)	ATA (I)	GTG (V)	GCG (A)
SRR21135107	Nichols	Nichols 2	Africa	Madagascar	AAA (K)	ATA (I)	GTG (V)	GCG (A)
SRR21135109	Nichols	Nichols 2	Africa	Madagascar	AAA (K)	ATA (I)	GTG (V)	GCG (A)
SRR21135110	Nichols	Nichols 2	Africa	Madagascar	AAA (K)	ATA (I)	GTG (V)	GCG (A)
SRR21135111	Nichols	Nichols 2	Africa	Madagascar	AAA (K)	ATA (I)	GTG (V)	GCG (A)
SRR21144442	Nichols	Nichols 2	Africa	Madagascar	AAA (K)	ATA (I)	GTG (V)	GCG (A)
SRR21144443	Nichols	Nichols 2	Africa	Madagascar	AAA (K)	ATA (I)	GTG (V)	GCG (A)
SRR21144444	Nichols	Nichols 2	Africa	Madagascar	AAA (K)	ATA (I)	GTG (V)	GCG (A)
TPVCC038T0	Nichols	Nichols 3	South America	Colombia	AAA (K)	ATA (I)	GTG (V)	GCG (A)
TPVCC004D0	Nichols	Nichols 3	South America	Colombia	AAA (K)	ATA (I)	GTG (V)	GCG (A)
TPVCC052NS	Nichols	Nichols 3	South America	Colombia	AAA (K)	ATA (I)	GTG (V)	GCG (A)
TPVCC008N0	Nichols	Nichols 3	South America	Colombia	AAA (K)	ATA (I)	GTG (V)	GCG (A)
TPVCC09340	Nichols	Nichols 3	South America	Colombia	AAA (K)	ATA (I)	GTG (V)	GCG (A)
TPVCN006D0	Nichols	Nichols 3	Asia	China	AAA (K)	ATA (I)	GTG (V)	GCG (A)
TPVCC08060	Nichols	Nichols 3	South America	Colombia	AAA (K)	ATA (I)	GTG (V)	GCG (A)
TPVCN029V0	Nichols	Nichols 3	Asia	China	AAA (K)	ATA (I)	GTG (V)	GCG (A)
TPVCC051LS	Nichols	Nichols 3	South America	Colombia	AAA (K)	ATA (I)	GTG (V)	GCG (A)
TPVCC072X0	Nichols	Nichols 3	South America	Colombia	AAA (K)	ATA (I)	GTG (V)	GCG (A)
TPVCC076N0	Nichols	Nichols 3	South America	Colombia	AAA (K)	ATA (I)	GTG (V)	GCG (A)
TPVCC086A0	Nichols	Nichols 3	South America	Colombia	AAA (K)	ATA (I)	GTG (V)	GCG (A)
ERR2756187	Nichols	Nichols 3	North America	USA	AAA (K)	ATA (I)	GTG (V)	GCG (A)
ERR2756197	Nichols	Nichols 3	North America	USA	AAA (K)	ATA (I)	GTG (V)	GCG (A)
ERR3684471	Nichols	Nichols 3	Europe	UK	AAA (K)	ATA (I)	GTG (V)	GCG (A)
ERR3684487	Nichols	Nichols 3	Europe	UK	AAA (K)	ATA (I)	GTG (V)	GCG (A)
ERR3684488	Nichols	Nichols 3	Europe	UK	AAA (K)	ATA (I)	GTG (V)	GCG (A)
ERR3684549	Nichols	Nichols 3	Europe	UK	AAA (K)	ATA (I)	GTG (V)	GCG (A)
ERR4045376	Nichols	Nichols 3	Europe	UK	AAA (K)	ATA (I)	GTG (V)	GCG (A)
ERR4045391	Nichols	Nichols 3	Europe	UK	AAA (K)	ATA (I)	GTG (V)	GCG (A)
ERR4853542	Nichols	Nichols 3	North America	Canada	AAA (K)	ATA (I)	GTG (V)	GCG (A)
ERR4853571	Nichols	Nichols 3	North America	USA	AAA (K)	ATA (I)	GTG (V)	GCG (A)
ERR4853612	Nichols	Nichols 3	Europe	UK	AAA (K)	ATA (I)	GTG (V)	GCG (A)
ERR4853626	Nichols	Nichols 3	Europe	UK	AAA (K)	ATA (I)	GTG (V)	GCG (A)
ERR4899217	Nichols	Nichols 3	Europe	UK	AAA (K)	ATA (I)	GTG (V)	GCG (A)
ERR4993349	Nichols	Nichols 3	Europe	Ireland	AAA (K)	ATA (I)	GTG (V)	GCG (A)
ERR5207020	Nichols	Nichols 3	Oceania	Australia	AAA (K)	ATA (I)	GTG (V)	GCG (A)
SRR14277283	Nichols	Nichols 3	Asia	Japan	AAA (K)	ATA (I)	GTG (V)	GCG (A)
SRR14277301	Nichols	Nichols 3	Europe	Italy	AAA (K)	ATA (I)	GTG (V)	GCG (A)
SRR15440035	Nichols	Nichols 3	Oceania	Australia	AAA (K)	ATA (I)	GTG (V)	GCG (A)
SRR15440052	Nichols	Nichols 3	Oceania	Australia	AAA (K)	ATA (I)	GTG (V)	GCG (A)
SRR15440063	Nichols	Nichols 3	Oceania	Australia	AAA (K)	ATA (I)	GTG (V)	GCG (A)
SRR15440066	Nichols	Nichols 3	Oceania	Australia	AAA (K)	ATA (I)	GTG (V)	GCG (A)
SRR15440067	Nichols	Nichols 3	Oceania	Australia	AAA (K)	ATA (I)	GTG (V)	GCG (A)
SRR15440073	Nichols	Nichols 3	Oceania	Australia	AAA (K)	ATA (I)	GTG (V)	GCG (A)
SRR15440080	Nichols	Nichols 3	Oceania	Australia	AAA (K)	ATA (I)	GTG (V)	GCG (A)
SRR15440081	Nichols	Nichols 3	Oceania	Australia	AAA (K)	ATA (I)	GTG (V)	GCG (A)
SRR15440085	Nichols	Nichols 3	Oceania	Australia	AAA (K)	ATA (I)	GTG (V)	GCG (A)
SRR15440092	Nichols	Nichols 3	Oceania	Australia	AAA (K)	ATA (I)	GTG (V)	GCG (A)
SRR15440097	Nichols	Nichols 3	Oceania	Australia	AAA (K)	ATA (I)	GTG (V)	GCG (A)
SRR15440100	Nichols	Nichols 3	Oceania	Australia	AAA (K)	ATA (I)	GTG (V)	GCG (A)
SRR15440102	Nichols	Nichols 3	Oceania	Australia	AAA (K)	ATA (I)	GTG (V)	GCG (A)
SRR15440104	Nichols	Nichols 3	Oceania	Australia	AAA (K)	ATA (I)	GTG (V)	GCG (A)
SRR15440109	Nichols	Nichols 3	Oceania	Australia	AAA (K)	ATA (I)	GTG (V)	GCG (A)
SRR15440110	Nichols	Nichols 3	Oceania	Australia	AAA (K)	ATA (I)	GTG (V)	GCG (A)
SRR15440111	Nichols	Nichols 3	Oceania	Australia	AAA (K)	ATA (I)	GTG (V)	GCG (A)
SRR15440115	Nichols	Nichols 3	Oceania	Australia	AAA (K)	ATA (I)	GTG (V)	GCG (A)
SRR15440116	Nichols	Nichols 3	Oceania	Australia	AAA (K)	ATA (I)	GTG (V)	GCG (A)
SRR15440121	Nichols	Nichols 3	Oceania	Australia	AAA (K)	ATA (I)	GTG (V)	GCG (A)
SRR15440127	Nichols	Nichols 3	Oceania	Australia	AAA (K)	ATA (I)	GTG (V)	GCG (A)
SRR15440129	Nichols	Nichols 3	Oceania	Australia	AAA (K)	ATA (I)	GTG (V)	GCG (A)
SRR15440132	Nichols	Nichols 3	Oceania	Australia	AAA (K)	ATA (I)	GTG (V)	GCG (A)
SRR15440138	Nichols	Nichols 3	Oceania	Australia	AAA (K)	ATA (I)	GTG (V)	GCG (A)
SRR15440142	Nichols	Nichols 3	Oceania	Australia	AAA (K)	ATA (I)	GTG (V)	GCG (A)
SRR15440143	Nichols	Nichols 3	Oceania	Australia	AAA (K)	ATA (I)	GTG (V)	GCG (A)
SRR15440149	Nichols	Nichols 3	Oceania	Australia	AAA (K)	ATA (I)	GTG (V)	GCG (A)
SRR15440157	Nichols	Nichols 3	Oceania	Australia	AAA (K)	ATA (I)	GTG (V)	GCG (A)
SRR15440222	Nichols	Nichols 3	Oceania	Australia	AAA (K)	ATA (I)	GTG (V)	GCG (A)
SRR15440228	Nichols	Nichols 3	Oceania	Australia	AAA (K)	ATA (I)	GTG (V)	GCG (A)
SRR15440229	Nichols	Nichols 3	Oceania	Australia	AAA (K)	ATA (I)	GTG (V)	GCG (A)
SRR15440250	Nichols	Nichols 3	Oceania	Australia	AAA (K)	ATA (I)	GTG (V)	GCG (A)
SRR15440252	Nichols	Nichols 3	Oceania	Australia	AAA (K)	ATA (I)	GTG (V)	GCG (A)
SRR15440253	Nichols	Nichols 3	Oceania	Australia	AAA (K)	ATA (I)	GTG (V)	GCG (A)
SRR15440254	Nichols	Nichols 3	Oceania	Australia	AAA (K)	ATA (I)	GTG (V)	GCG (A)
SRR15440256	Nichols	Nichols 3	Oceania	Australia	AAA (K)	ATA (I)	GTG (V)	GCG (A)
SRR15440264	Nichols	Nichols 3	Oceania	Australia	AAA (K)	ATA (I)	GTG (V)	GCG (A)
SRR15440267	Nichols	Nichols 3	Oceania	Australia	AAA (K)	ATA (I)	GTG (V)	GCG (A)
SRR15440270	Nichols	Nichols 3	Oceania	Australia	AAA (K)	ATA (I)	GTG (V)	GCG (A)
SRR15440273	Nichols	Nichols 3	Oceania	Australia	AAA (K)	ATA (I)	GTG (V)	GCG (A)
SRR15440280	Nichols	Nichols 3	Oceania	Australia	AAA (K)	ATA (I)	GTG (V)	GCG (A)
SRR15440281	Nichols	Nichols 3	Oceania	Australia	AAA (K)	ATA (I)	GTG (V)	GCG (A)
SRR15440282	Nichols	Nichols 3	Oceania	Australia	AAA (K)	ATA (I)	GTG (V)	GCG (A)
SRR15440283	Nichols	Nichols 3	Oceania	Australia	AAA (K)	ATA (I)	GTG (V)	GCG (A)
SRR15440288	Nichols	Nichols 3	Oceania	Australia	AAA (K)	ATA (I)	GTG (V)	GCG (A)
SRR15440291	Nichols	Nichols 3	Oceania	Australia	AAA (K)	ATA (I)	GTG (V)	GCG (A)
SRR15440292	Nichols	Nichols 3	Oceania	Australia	AAA (K)	ATA (I)	GTG (V)	GCG (A)
SRR15440293	Nichols	Nichols 3	Oceania	Australia	AAA (K)	ATA (I)	GTG (V)	GCG (A)
SRR15440294	Nichols	Nichols 3	Oceania	Australia	AAA (K)	ATA (I)	GTG (V)	GCG (A)
SRR15440296	Nichols	Nichols 3	Oceania	Australia	AAA (K)	ATA (I)	GTG (V)	GCG (A)
SRR15440297	Nichols	Nichols 3	Oceania	Australia	AAA (K)	ATA (I)	GTG (V)	GCG (A)
SRR15440298	Nichols	Nichols 3	Oceania	Australia	AAA (K)	ATA (I)	GTG (V)	GCG (A)
SRR15440304	Nichols	Nichols 3	Oceania	Australia	AAA (K)	ATA (I)	GTG (V)	GCG (A)
SRR15440305	Nichols	Nichols 3	Oceania	Australia	AAA (K)	ATA (I)	GTG (V)	GCG (A)
SRR15440306	Nichols	Nichols 3	Oceania	Australia	AAA (K)	ATA (I)	GTG (V)	GCG (A)
SRR15440307	Nichols	Nichols 3	Oceania	Australia	AAA (K)	ATA (I)	GTG (V)	GCG (A)
SRR15440309	Nichols	Nichols 3	Oceania	Australia	AAA (K)	ATA (I)	GTG (V)	GCG (A)
SRR15440310	Nichols	Nichols 3	Oceania	Australia	AAA (K)	ATA (I)	GTG (V)	GCG (A)
SRR15440312	Nichols	Nichols 3	Oceania	Australia	AAA (K)	ATA (I)	GTG (V)	GCG (A)
SRR15440316	Nichols	Nichols 3	Oceania	Australia	AAA (K)	ATA (I)	GTG (V)	GCG (A)
SRR15440319	Nichols	Nichols 3	Oceania	Australia	AAA (K)	ATA (I)	GTG (V)	GCG (A)
SRR15440323	Nichols	Nichols 3	Oceania	Australia	AAA (K)	ATA (I)	GTG (V)	GCG (A)
SRR15440326	Nichols	Nichols 3	Oceania	Australia	AAA (K)	ATA (I)	GTG (V)	GCG (A)
SRR15440332	Nichols	Nichols 3	Oceania	Australia	AAA (K)	ATA (I)	GTG (V)	GCG (A)
SRR15440333	Nichols	Nichols 3	Oceania	Australia	AAA (K)	ATA (I)	GTG (V)	GCG (A)
SRR15440337	Nichols	Nichols 3	Oceania	Australia	AAA (K)	ATA (I)	GTG (V)	GCG (A)
SRR15440338	Nichols	Nichols 3	Oceania	Australia	AAA (K)	ATA (I)	GTG (V)	GCG (A)
SRR15440344	Nichols	Nichols 3	Oceania	Australia	AAA (K)	ATA (I)	GTG (V)	GCG (A)
SRR15440350	Nichols	Nichols 3	Oceania	Australia	AAA (K)	ATA (I)	GTG (V)	GCG (A)
SRR15440351	Nichols	Nichols 3	Oceania	Australia	AAA (K)	ATA (I)	GTG (V)	GCG (A)
SRR15440354	Nichols	Nichols 3	Oceania	Australia	AAA (K)	ATA (I)	GTG (V)	GCG (A)
SRR15440356	Nichols	Nichols 3	Oceania	Australia	AAA (K)	ATA (I)	GTG (V)	GCG (A)
SRR15440359	Nichols	Nichols 3	Oceania	Australia	AAA (K)	ATA (I)	GTG (V)	GCG (A)
SRR15440365	Nichols	Nichols 3	Oceania	Australia	AAA (K)	ATA (I)	GTG (V)	GCG (A)
SRR15440369	Nichols	Nichols 3	Oceania	Australia	AAA (K)	ATA (I)	GTG (V)	GCG (A)
SRR15440379	Nichols	Nichols 3	Oceania	Australia	AAA (K)	ATA (I)	GTG (V)	GCG (A)
SRR15440383	Nichols	Nichols 3	Oceania	Australia	AAA (K)	ATA (I)	GTG (V)	GCG (A)
SRR15440389	Nichols	Nichols 3	Oceania	Australia	AAA (K)	ATA (I)	GTG (V)	GCG (A)
SRR15440395	Nichols	Nichols 3	Oceania	Australia	AAA (K)	ATA (I)	GTG (V)	GCG (A)
SRR15440396	Nichols	Nichols 3	Oceania	Australia	AAA (K)	ATA (I)	GTG (V)	GCG (A)
SRR15440405	Nichols	Nichols 3	Oceania	Australia	AAA (K)	ATA (I)	GTG (V)	GCG (A)
SRR15440407	Nichols	Nichols 3	Oceania	Australia	AAA (K)	ATA (I)	GTG (V)	GCG (A)
SRR15440408	Nichols	Nichols 3	Oceania	Australia	AAA (K)	ATA (I)	GTG (V)	GCG (A)
SRR15440410	Nichols	Nichols 3	Oceania	Australia	AAA (K)	ATA (I)	GTG (V)	GCG (A)
SRR15440411	Nichols	Nichols 3	Oceania	Australia	AAA (K)	ATA (I)	GTG (V)	GCG (A)
SRR15440412	Nichols	Nichols 3	Oceania	Australia	AAA (K)	ATA (I)	GTG (V)	GCG (A)
SRR15440413	Nichols	Nichols 3	Oceania	Australia	AAA (K)	ATA (I)	GTG (V)	GCG (A)
SRR15440420	Nichols	Nichols 3	Oceania	Australia	AAA (K)	ATA (I)	GTG (V)	GCG (A)
SRR15440421	Nichols	Nichols 3	Oceania	Australia	AAA (K)	ATA (I)	GTG (V)	GCG (A)
SRR15440424	Nichols	Nichols 3	Oceania	Australia	AAA (K)	ATA (I)	GTG (V)	GCG (A)
SRR15440438	Nichols	Nichols 3	Oceania	Australia	AAA (K)	ATA (I)	GTG (V)	GCG (A)
SRR15440451	Nichols	Nichols 3	Oceania	Australia	AAA (K)	ATA (I)	GTG (V)	GCG (A)
SRR15440452	Nichols	Nichols 3	Oceania	Australia	AAA (K)	ATA (I)	GTG (V)	GCG (A)
SRR15440460	Nichols	Nichols 3	Oceania	Australia	AAA (K)	ATA (I)	GTG (V)	GCG (A)
SRR15440463	Nichols	Nichols 3	Oceania	Australia	AAA (K)	ATA (I)	GTG (V)	GCG (A)
SRR3268710	Nichols	Nichols 3	Europe	Netherlands	AAA (K)	ATA (I)	GTG (V)	GCG (A)
SRR3268740	Nichols	Nichols 3	North America	USA	AAA (K)	ATA (I)	GTG (V)	GCG (A)
SRR8494416	Nichols	Nichols 3	Europe	Czech	AAA (K)	ATA (I)	GTG (V)	GCG (A)
SRR8501165	Nichols	Nichols 3	Europe	France	AAA (K)	ATA (I)	GTG (V)	GCG (A)
SRR8501171	Nichols	Nichols 3	Europe	France	AAA (K)	ATA (I)	GTG (V)	GCG (A)
SRR21115596	Nichols	Nichols 3	South America	Argentina	AAA (K)	ATA (I)	GTG (V)	GCG (A)
SRR21130883	Nichols	Nichols 3	South America	Argentina	AAA (K)	ATA (I)	GTG (V)	GCG (A)
SRR21135085	Nichols	Nichols 3	South America	Argentina	AAA (K)	ATA (I)	GTG (V)	GCG (A)
SRR21135120	Nichols	Nichols 3	South America	Argentina	AAA (K)	ATA (I)	GTG (V)	GCG (A)
SRR21135123	Nichols	Nichols 3	South America	Argentina	AAA (K)	ATA (I)	GTG (V)	GCG (A)
SRR21135124	Nichols	Nichols 3	South America	Argentina	AAA (K)	ATA (I)	GTG (V)	GCG (A)
SRR21144433	Nichols	Nichols 3	North America	USA	AAA (K)	ATA (I)	GTG (V)	GCG (A)
SRR21144449	Nichols	Nichols 3	South America	Argentina	AAA (K)	ATA (I)	GTG (V)	GCG (A)
SRR22669059	Nichols	Nichols 3	South America	Brazil	AAA (K)	ATA (I)	GTG (V)	GCG (A)
SRR22669064	Nichols	Nichols 3	South America	Argentina	AAA (K)	ATA (I)	GTG (V)	GCG (A)
SRR22669066	Nichols	Nichols 3	South America	Argentina	AAA (K)	ATA (I)	GTG (V)	GCG (A)
SRR22669069	Nichols	Nichols 3	South America	Argentina	AAA (K)	ATA (I)	GTG (V)	GCG (A)
SRR22669071	Nichols	Nichols 3	South America	Argentina	AAA (K)	ATA (I)	GTG (V)	GCG (A)
SRR22669072	Nichols	Nichols 3	South America	Argentina	AAA (K)	ATA (I)	GTG (V)	GCG (A)
SRR22669074	Nichols	Nichols 3	South America	Argentina	AAA (K)	ATA (I)	GTG (V)	GCG (A)
SRR22669075	Nichols	Nichols 3	South America	Argentina	AAA (K)	ATA (I)	GTG (V)	GCG (A)
SRR22669078	Nichols	Nichols 3	South America	Brazil	AAA (K)	ATA (I)	GTG (V)	GCG (A)
SRR22669088	Nichols	Nichols 3	South America	Argentina	AAA (K)	ATA (I)	GTG (V)	GCG (A)
SRR22669090	Nichols	Nichols 3	South America	Argentina	AAA (K)	ATA (I)	GTG (V)	GCG (A)
SRR22669091	Nichols	Nichols 3	South America	Argentina	AAA (K)	ATA (I)	GTG (V)	GCG (A)
SRR22669092	Nichols	Nichols 3	South America	Argentina	AAA (K)	ATA (I)	GTG (V)	GCG (A)
SRR22669093	Nichols	Nichols 3	South America	Argentina	AAA (K)	ATA (I)	GTG (V)	GCG (A)
SRR22669094	Nichols	Nichols 3	South America	Argentina	AAA (K)	ATA (I)	GTG (V)	GCG (A)
SRR22669097	Nichols	Nichols 3	South America	Argentina	AAA (K)	ATA (I)	GTG (V)	GCG (A)
SRR22669098	Nichols	Nichols 3	South America	Argentina	AAA (K)	ATA (I)	GTG (V)	GCG (A)
SRR22669101	Nichols	Nichols 3	South America	Argentina	AAA (K)	ATA (I)	GTG (V)	GCG (A)
SRR22775013	Nichols	Nichols 3	South America	Argentina	AAA (K)	ATA (I)	GTG (V)	GCG (A)
SRR22775024	Nichols	Nichols 3	South America	Argentina	AAA (K)	ATA (I)	GTG (V)	GCG (A)
SRR22775036	Nichols	Nichols 3	South America	Argentina	AAA (K)	ATA (I)	GTG (V)	GCG (A)
SRR22775040	Nichols	Nichols 3	South America	Argentina	AAA (K)	ATA (I)	GTG (V)	GCG (A)
SRR24385952	Nichols	Nichols 3	South America	Argentina	AAA (K)	ATA (I)	GTG (V)	GCG (A)
SRR24385961	Nichols	Nichols 3	South America	Argentina	AAA (K)	ATA (I)	GTG (V)	GCG (A)
SRR24385963	Nichols	Nichols 3	South America	Argentina	AAA (K)	ATA (I)	GTG (V)	GCG (A)
SRR24385966	Nichols	Nichols 3	South America	Argentina	AAA (K)	ATA (I)	GTG (V)	GCG (A)
SRR24385969	Nichols	Nichols 3	South America	Argentina	AAA (K)	ATA (I)	GTG (V)	GCG (A)
SRR24385972	Nichols	Nichols 3	South America	Argentina	AAA (K)	ATA (I)	GTG (V)	GCG (A)
TPVMW182T0	Nichols	Nichols 4	Africa	Malawi	AAA (K)	ATA (I)	GTG (V)	GCG (A)
TPVMW082H0	Nichols	Nichols 4	Africa	Malawi	AAA (K)	ATA (I)	GTG (V)	GCG (A)
TPVMW709Z0	Nichols	Nichols 4	Africa	Malawi	AAA (K)	ATA (I)	GTG (V)	GCG (A)
TPVMW468X0	Nichols	Nichols 4	Africa	Malawi	AAA (K)	ATA (I)	GTG (V)	GCG (A)
TPVMW44050	Nichols	Nichols 4	Africa	Malawi	AAA (K)	ATA (I)	GTG (V)	GCG (A)
TPVMW72050	Nichols	Nichols 4	Africa	Malawi	AAA (K)	ATA (I)	GTG (V)	GCG (A)
TPVMW478T2	Nichols	Nichols 4	Africa	Malawi	AAA (K)	ATA (I)	GTG (V)	GCG (A)
TPVMW756N0	Nichols	Nichols 4	Africa	Malawi	AAA (K)	ATA (I)	GTG (V)	GCG (A)
GSPMW01590	Nichols	Nichols 4	Africa	Malawi	AAA (K)	ATA (I)	GTG (V)	GCG (A)
TPVMW708X0	Nichols	Nichols 4	Africa	Malawi	AAA (K)	ATA (I)	GTG (V)	GCG (A)
TPVMW122K0	Nichols	Nichols 4	Africa	Malawi	AAA (K)	ATA (I)	GTG (V)	GCG (A)
ERR4853621	Nichols	Nichols 4	Africa	Zimbabwe	AAA (K)	ATA (I)	GTG (V)	GCG (A)
ERR4853623	Nichols	Nichols 4	Africa	Zimbabwe	AAA (K)	ATA (I)	GTG (V)	GCG (A)
ERR4853624	Nichols	Nichols 4	Europe	UK	AAA (K)	ATA (I)	GTG (V)	GCG (A)
ERR4899214	Nichols	Nichols 4	Africa	Zimbabwe	AAA (K)	ATA (I)	GTG (V)	GCG (A)
ERR4899239	Nichols	Nichols 4	Africa	Zimbabwe	AAA (K)	ATA (I)	GTG (V)	GCG (A)
SRR14277307	Nichols	Nichols 4	Africa	Madagascar	AAA (K)	ATA (I)	GTG (V)	GCG (A)
SRR14277313	Nichols	Nichols 4	Africa	Madagascar	AAA (K)	ATA (I)	GTG (V)	GCG (A)
SRR14277321	Nichols	Nichols 4	Africa	Madagascar	AAA (K)	ATA (I)	GTG (V)	GCG (A)
SRR14277323	Nichols	Nichols 4	Africa	Madagascar	AAA (K)	ATA (I)	GTG (V)	GCG (A)
SRR14277324	Nichols	Nichols 4	Africa	Madagascar	AAA (K)	ATA (I)	GTG (V)	GCG (A)
SRR14277325	Nichols	Nichols 4	Africa	Madagascar	AAA (K)	ATA (I)	GTG (V)	GCG (A)
SRR14277327	Nichols	Nichols 4	Africa	Madagascar	AAA (K)	ATA (I)	GTG (V)	GCG (A)
SRR14277328	Nichols	Nichols 4	Africa	Madagascar	AAA (K)	ATA (I)	GTG (V)	GCG (A)
SRR14277331	Nichols	Nichols 4	Africa	Madagascar	AAA (K)	ATA (I)	GTG (V)	GCG (A)
SRR14277334	Nichols	Nichols 4	Africa	Madagascar	AAA (K)	ATA (I)	GTG (V)	GCG (A)
SRR14277336	Nichols	Nichols 4	Africa	Madagascar	AAA (K)	ATA (I)	GTG (V)	GCG (A)
SRR14277337	Nichols	Nichols 4	Africa	Madagascar	AAA (K)	ATA (I)	GTG (V)	GCG (A)
SRR14277349	Nichols	Nichols 4	Africa	Madagascar	AAA (K)	ATA (I)	GTG (V)	GCG (A)
SRR14277358	Nichols	Nichols 4	Africa	Madagascar	AAA (K)	ATA (I)	GTG (V)	GCG (A)
SRR14277359	Nichols	Nichols 4	Africa	Madagascar	AAA (K)	ATA (I)	GTG (V)	GCG (A)
SRR14277360	Nichols	Nichols 4	Africa	Madagascar	AAA (K)	ATA (I)	GTG (V)	GCG (A)
SRR14277372	Nichols	Nichols 4	Africa	Madagascar	AAA (K)	ATA (I)	GTG (V)	GCG (A)
SRR14277373	Nichols	Nichols 4	Africa	Madagascar	AAA (K)	ATA (I)	GTG (V)	GCG (A)
SRR14277380	Nichols	Nichols 4	Africa	Madagascar	AAA (K)	ATA (I)	GTG (V)	GCG (A)
SRR14277381	Nichols	Nichols 4	Africa	Madagascar	AAA (K)	ATA (I)	GTG (V)	GCG (A)
SRR14277382	Nichols	Nichols 4	Africa	Madagascar	AAA (K)	ATA (I)	GTG (V)	GCG (A)
SRR14277383	Nichols	Nichols 4	Africa	Madagascar	AAA (K)	ATA (I)	GTG (V)	GCG (A)
SRR14277384	Nichols	Nichols 4	Africa	Madagascar	AAA (K)	ATA (I)	GTG (V)	GCG (A)
SRR14277385	Nichols	Nichols 4	Africa	Madagascar	AAA (K)	ATA (I)	GTG (V)	GCG (A)
SRR14277391	Nichols	Nichols 4	Africa	Madagascar	AAA (K)	ATA (I)	GTG (V)	GCG (A)
SRR14277395	Nichols	Nichols 4	Africa	Madagascar	AAA (K)	ATA (I)	GTG (V)	GCG (A)
SRR14277397	Nichols	Nichols 4	Africa	Madagascar	AAA (K)	ATA (I)	GTG (V)	GCG (A)
SRR18191905	Nichols	Nichols 4	Africa	Madagascar	AAA (K)	ATA (I)	GTG (V)	GCG (A)
SRR18191909	Nichols	Nichols 4	Africa	Madagascar	AAA (K)	ATA (I)	GTG (V)	GCG (A)
SRR18191920	Nichols	Nichols 4	Africa	Madagascar	AAA (K)	ATA (I)	GTG (V)	GCG (A)
SRR18191922	Nichols	Nichols 4	Africa	Madagascar	AAA (K)	ATA (I)	GTG (V)	GCG (A)
SRR18191923	Nichols	Nichols 4	Africa	Madagascar	AAA (K)	ATA (I)	GTG (V)	GCG (A)
SRR18191927	Nichols	Nichols 4	Africa	Madagascar	AAA (K)	ATA (I)	GTG (V)	GCG (A)
SRR18191929	Nichols	Nichols 4	Africa	Madagascar	AAA (K)	ATA (I)	GTG (V)	GCG (A)
SRR18191930	Nichols	Nichols 4	Africa	Madagascar	AAA (K)	ATA (I)	GTG (V)	GCG (A)
SRR18191939	Nichols	Nichols 4	Africa	Madagascar	AAA (K)	ATA (I)	GTG (V)	GCG (A)
SRR18191943	Nichols	Nichols 4	Africa	Madagascar	AAA (K)	ATA (I)	GTG (V)	GCG (A)
SRR18191946	Nichols	Nichols 4	Africa	Madagascar	AAA (K)	ATA (I)	GTG (V)	GCG (A)
SRR21130891	Nichols	Nichols 4	Africa	Madagascar	AAA (K)	ATA (I)	GTG (V)	GCG (A)
SRR21130894	Nichols	Nichols 4	Africa	Madagascar	AAA (K)	ATA (I)	GTG (V)	GCG (A)
SRR21135096	Nichols	Nichols 4	Africa	Madagascar	AAA (K)	ATA (I)	GTG (V)	GCG (A)
SRR21135098	Nichols	Nichols 4	Africa	Madagascar	AAA (K)	ATA (I)	GTG (V)	GCG (A)
SRR21135102	Nichols	Nichols 4	Africa	Madagascar	AAA (K)	ATA (I)	GTG (V)	GCG (A)
SRR21144445	Nichols	Nichols 4	Africa	Madagascar	AAA (K)	ATA (I)	GTG (V)	GCG (A)
SS2220000A	Nichols	Nichols 5	South America	Colombia	AAA (K)	ATA (I)	GTG (V)	GCG (A)
DRR213710	Nichols	Nichols 5	Asia	Japan	AAA (K)	ATA (I)	GTG (V)	GCG (A)
DRR213714	Nichols	Nichols 5	Asia	Japan	AAA (K)	ATA (I)	GTG (V)	GCG (A)
DRR213718	Nichols	Nichols 5	Asia	Japan	AAA (K)	ATA (I)	GTG (V)	GCG (A)
ERR2756160	Nichols	Nichols 5	North America	USA	AAA (K)	ATA (I)	GTG (V)	GCG (A)
ERR2756162	Nichols	Nichols 5	North America	USA	AAA (K)	ATA (I)	GTG (V)	GCG (A)
ERR2756163	Nichols	Nichols 5	North America	USA	AAA (K)	ATA (I)	GTG (V)	GCG (A)
ERR3684484	Nichols	Nichols 5	Europe	UK	AAA (K)	ATA (I)	GTG (V)	GCG (A)
ERR4045383	Nichols	Nichols 5	Europe	UK	AAA (K)	ATA (I)	GTG (V)	GCG (A)
ERR4853568	Nichols	Nichols 5	North America	USA	AAA (K)	ATA (I)	GTG (V)	GCG (A)
ERR4853569	Nichols	Nichols 5	North America	USA	AAA (K)	ATA (I)	GTG (V)	GCG (A)
ERR4853573	Nichols	Nichols 5	North America	USA	AAA (K)	ATA (I)	GTG (V)	GCG (A)
ERR4899209	Nichols	Nichols 5	Europe	UK	AAA (K)	ATA (I)	GTG (V)	GCG (A)
ERR4899245	Nichols	Nichols 5	North America	USA	AAA (K)	ATA (I)	GTG (V)	GCG (A)
ERR4993357	Nichols	Nichols 5	North America	USA	AAA (K)	ATA (I)	GTG (V)	GCG (A)
ERR4993361	Nichols	Nichols 5	North America	USA	AAA (K)	ATA (I)	GTG (V)	GCG (A)
SRR15440248	Nichols	Nichols 5	Oceania	Australia	AAA (K)	ATA (I)	GTG (V)	GCG (A)
SRR3268712	Nichols	Nichols 5	North America	USA	AAA (K)	ATA (I)	GTG (V)	GCG (A)
SRR3268713	Nichols	Nichols 5	North America	USA	AAA (K)	ATA (I)	GTG (V)	GCG (A)
SRR3268715	Nichols	Nichols 5	North America	USA	AAA (K)	ATA (I)	GTG (V)	GCG (A)
SRR3268726	Nichols	Nichols 5	North America	USA	AAA (K)	ATA (I)	GTG (V)	GCG (A)
SRR8501164	Nichols	Nichols 5	Oceania	Australia	AAA (K)	ATA (I)	GTG (V)	GCG (A)
SRR8501167	Nichols	Nichols 5	North America	Cuba	AAA (K)	ATA (I)	GTG (V)	GCG (A)
SRR21130884	Nichols	Nichols 5	North America	USA	AAA (K)	ATA (I)	GTG (V)	GCG (A)
ERR2756164	Nichols	Nichols 6	North America	USA	AAA (K)	ATA (I)	GTG (V)	GCG (A)
ERR3684465	Nichols	Nichols 6	Europe	UK	AAA (K)	ATA (I)	GTG (V)	GCG (A)
ERR3684505	Nichols	Nichols 6	Europe	UK	AAA (K)	ATA (I)	GTG (V)	GCG (A)
ERR4045394	Nichols	Nichols 6	Europe	UK	AAA (K)	ATA (I)	GTG (V)	GCG (A)
ERR4853570	Nichols	Nichols 6	North America	USA	AAA (K)	ATA (I)	GTG (V)	GCG (A)
TPANIC	Nichols	Reference	#N/A	#N/A	AAA (K)	ATA (I)	GTG (V)	GCG (A)
TPASS	SS14	Reference	#N/A	#N/A	AAA (K)	ATA (I)	GTG (V)	GCG (A)
SRR14277424	SS14	SS14 1	North America	USA	AAA (K)	ATA (I)	GTG (V)	GCG (A)
SRR14277427	SS14	SS14 1	North America	USA	AAA (K)	ATA (I)	GTG (V)	GCG (A)
SRR21130901	SS14	SS14 1	North America	USA	AAA (K)	ATA (I)	GTG (V)	GCG (A)
SRR21130902	SS14	SS14 1	North America	USA	AAA (K)	ATA (I)	GTG (V)	GCG (A)
SRR21130903	SS14	SS14 1	North America	USA	AAA (K)	ATA (I)	GTG (V)	GCG (A)
SRR24385970	SS14	SS14 1	South America	Argentina	AAA (K)	ATA (I)	GTG (V)	GCG (A)
TPVCN039Z0	SS14	SS14 2	Asia	China	AAA (K)	ATA (I)	GTG (V)	GCG (A)
GSPVT01681	SS14	SS14 2	Asia	Vietnam	AAA (K)	ATA (I)	GTG (V)	GCG (A)
TPVCN005B0	SS14	SS14 2	Asia	China	AAA (K)	ATA (I)	GTG (V)	GCG (A)
GSPVT014C0	SS14	SS14 2	Asia	Vietnam	AAA (K)	ATA (I)	GTG (V)	GCG (A)
TPVCN03290	SS14	SS14 2	Asia	China	AAA (K)	ATA (I)	GTG (V)	GCG (A)
TPVCN01170	SS14	SS14 2	Asia	China	AAA (K)	ATA (I)	GTG (V)	GCG (A)
TPVCN030D0	SS14	SS14 2	Asia	China	AAA (K)	ATA (I)	GTG (V)	GCG (A)
TPVCN01330	SS14	SS14 2	Asia	China	AAA (K)	ATA (I)	GTG (V)	GCG (A)
TPVCN03610	SS14	SS14 2	Asia	China	AAA (K)	ATA (I)	GTG (V)	GCG (A)
TPVCN070X0	SS14	SS14 2	Asia	China	AAA (K)	ATA (I)	GTG (V)	GCG (A)
TPVCN007F0	SS14	SS14 2	Asia	China	AAA (K)	ATA (I)	GTG (V)	GCG (A)
TPVCN074N0	SS14	SS14 2	Asia	China	AAA (K)	ATA (I)	GTG (V)	GCG (A)
GSPVT00360	SS14	SS14 2	Asia	Vietnam	AAA (K)	ATA (I)	GTG (V)	GCG (A)
TPVCN028T0	SS14	SS14 2	Asia	China	AAA (K)	ATA (I)	GTG (V)	GCG (A)
TPVCN017B0	SS14	SS14 2	Asia	China	AAA (K)	ATA (I)	GTG (V)	GCG (A)
TPVCN02530	SS14	SS14 2	Asia	China	AAA (K)	ATA (I)	GTG (V)	GCG (A)
TPVCN021B0	SS14	SS14 2	Asia	China	AAA (K)	ATA (I)	GTG (V)	GCG (A)
GSPVT007E1	SS14	SS14 2	Asia	Vietnam	AAA (K)	ATA (I)	GTG (V)	GCG (A)
TPVCN02770	SS14	SS14 2	Asia	China	AAA (K)	ATA (I)	GTG (V)	GCG (A)
TPVCN019R0	SS14	SS14 2	Asia	China	AAA (K)	ATA (I)	GTG (V)	GCG (A)
TPVCN01050	SS14	SS14 2	Asia	China	AAA (K)	ATA (I)	GTG (V)	GCG (A)
TPVCN01210	SS14	SS14 2	Asia	China	AAA (K)	ATA (I)	GTG (V)	GCG (A)
A0YIQC9601	SS14	SS14 2	North America	USA	AAA (K)	ATA (I)	GTG (V)	GCG (A)
GSPVT017A0	SS14	SS14 2	Asia	Vietnam	AAA (K)	ATA (I)	GTG (V)	GCG (A)
TPVCN03570	SS14	SS14 2	Asia	China	AAA (K)	ATA (I)	GTG (V)	GCG (A)
TPVCN05850	SS14	SS14 2	Asia	China	AAA (K)	ATA (I)	GTG (V)	GCG (A)
TPVCN031F0	SS14	SS14 2	Asia	China	AAA (K)	ATA (I)	GTG (V)	GCG (A)
TPVCN03730	SS14	SS14 2	Asia	China	AAA (K)	ATA (I)	GTG (V)	GCG (A)
TPVCN033B0	SS14	SS14 2	Asia	China	AAA (K)	ATA (I)	GTG (V)	GCG (A)
TPVCN073V0	SS14	SS14 2	Asia	China	AAA (K)	ATA (I)	GTG (V)	GCG (A)
TPVCN014D0	SS14	SS14 2	Asia	China	AAA (K)	ATA (I)	GTG (V)	GCG (A)
TPVCN02090	SS14	SS14 2	Asia	China	AAA (K)	ATA (I)	GTG (V)	GCG (A)
GSPVT01040	SS14	SS14 2	Asia	Vietnam	AAA (K)	ATA (I)	GTG (V)	GCG (A)
TPVCN041L0	SS14	SS14 2	Asia	China	AAA (K)	ATA (I)	GTG (V)	GCG (A)
TPVCN02650	SS14	SS14 2	Asia	China	AAA (K)	ATA (I)	GTG (V)	GCG (A)
TPVCN022D0	SS14	SS14 2	Asia	China	AAA (K)	ATA (I)	GTG (V)	GCG (A)
TPVCN062X0	SS14	SS14 2	Asia	China	AAA (K)	ATA (I)	GTG (V)	GCG (A)
GSPVT008G0	SS14	SS14 2	Asia	Vietnam	AAA (K)	ATA (I)	GTG (V)	GCG (A)
DRR213711	SS14	SS14 2	Asia	Japan	AAA (K)	ATA (I)	GTG (V)	GCG (A)
DRR213713	SS14	SS14 2	Asia	Japan	AAA (K)	ATA (I)	GTG (V)	GCG (A)
DRR213715	SS14	SS14 2	Asia	Japan	AAA (K)	ATA (I)	GTG (V)	GCG (A)
DRR213716	SS14	SS14 2	Asia	Japan	AAA (K)	ATA (I)	GTG (V)	GCG (A)
DRR213717	SS14	SS14 2	Asia	Japan	AAA (K)	ATA (I)	GTG (V)	GCG (A)
DRR213719	SS14	SS14 2	Asia	Japan	AAA (K)	ATA (I)	GTG (V)	GCG (A)
DRR213720	SS14	SS14 2	Asia	Japan	AAA (K)	ATA (I)	GTG (V)	GCG (A)
DRR213721	SS14	SS14 2	Asia	Japan	AAA (K)	ATA (I)	GTG (V)	GCG (A)
DRR213722	SS14	SS14 2	Asia	Japan	AAA (K)	ATA (I)	GTG (V)	GCG (A)
DRR213723	SS14	SS14 2	Asia	Japan	AAA (K)	ATA (I)	GTG (V)	GCG (A)
DRR213724	SS14	SS14 2	Asia	Japan	AAA (K)	ATA (I)	GTG (V)	GCG (A)
DRR213725	SS14	SS14 2	Asia	Japan	AAA (K)	ATA (I)	GTG (V)	GCG (A)
DRR213726	SS14	SS14 2	Asia	Japan	AAA (K)	ATA (I)	GTG (V)	GCG (A)
DRR213727	SS14	SS14 2	Asia	Japan	AAA (K)	ATA (I)	GTG (V)	GCG (A)
DRR213728	SS14	SS14 2	Asia	Japan	AAA (K)	ATA (I)	GTG (V)	GCG (A)
DRR213729	SS14	SS14 2	Asia	Japan	AAA (K)	ATA (I)	GTG (V)	GCG (A)
DRR213730	SS14	SS14 2	Asia	Japan	AAA (K)	ATA (I)	GTG (V)	GCG (A)
ERR2756169	SS14	SS14 2	North America	USA	AAA (K)	ATA (I)	GTG (V)	GCG (A)
ERR2756171	SS14	SS14 2	North America	USA	AAA (K)	ATA (I)	GTG (V)	GCG (A)
ERR2756173	SS14	SS14 2	North America	USA	AAA (K)	ATA (I)	GTG (V)	GCG (A)
ERR2756186	SS14	SS14 2	North America	USA	AAA (K)	ATA (I)	GTG (V)	GCG (A)
ERR2756190	SS14	SS14 2	North America	USA	AAA (K)	ATA (I)	GTG (V)	GCG (A)
ERR2756192	SS14	SS14 2	North America	USA	AAA (K)	ATA (I)	GTG (V)	GCG (A)
ERR2756193	SS14	SS14 2	North America	USA	AAA (K)	ATA (I)	GTG (V)	GCG (A)
ERR2756199	SS14	SS14 2	North America	USA	AAA (K)	ATA (I)	GTG (V)	GCG (A)
ERR2756205	SS14	SS14 2	North America	USA	AAA (K)	ATA (I)	GTG (V)	GCG (A)
ERR2756210	SS14	SS14 2	North America	USA	AAA (K)	ATA (I)	GTG (V)	GCG (A)
ERR2756213	SS14	SS14 2	North America	USA	AAA (K)	ATA (I)	GTG (V)	GCG (A)
ERR3684531	SS14	SS14 2	Europe	UK	AAA (K)	ATA (I)	GTG (V)	GCG (A)
ERR3684576	SS14	SS14 2	Europe	UK	AAA (K)	ATA (I)	GTG (V)	GCG (A)
ERR3811629	SS14	SS14 2	Europe	UK	AAA (K)	ATA (I)	GTG (V)	GCG (A)
ERR3811631	SS14	SS14 2	Europe	UK	AAA (K)	ATA (I)	GTG (V)	GCG (A)
ERR4853528	SS14	SS14 2	North America	Canada	AAA (K)	ATA (I)	GTG (V)	GCG (A)
ERR4853605	SS14	SS14 2	Europe	UK	AAA (K)	ATA (I)	GTG (V)	GCG (A)
ERR4853643	SS14	SS14 2	North America	Canada	AAA (K)	ATA (I)	GTG (V)	GCG (A)
ERR4853673	SS14	SS14 2	North America	Canada	AAA (K)	ATA (I)	GTG (V)	GCG (A)
ERR4899201	SS14	SS14 2	North America	Canada	AAA (K)	ATA (I)	GTG (V)	GCG (A)
ERR4993350	SS14	SS14 2	North America	Canada	AAA (K)	ATA (I)	GTG (V)	GCG (A)
ERR5206990	SS14	SS14 2	North America	Canada	AAA (K)	ATA (I)	GTG (V)	GCG (A)
ERR5207008	SS14	SS14 2	Europe	UK	AAA (K)	ATA (I)	GTG (V)	GCG (A)
SRR10041772	SS14	SS14 2	Asia	China	AAA (K)	ATA (I)	GTG (V)	GCG (A)
SRR14277268	SS14	SS14 2	Asia	Japan	AAA (K)	ATA (I)	GTG (V)	GCG (A)
SRR14277269	SS14	SS14 2	Asia	Japan	AAA (K)	ATA (I)	GTG (V)	GCG (A)
SRR14277271	SS14	SS14 2	Asia	China	AAA (K)	ATA (I)	GTG (V)	GCG (A)
SRR14277274	SS14	SS14 2	Asia	Japan	AAA (K)	ATA (I)	GTG (V)	GCG (A)
SRR14277275	SS14	SS14 2	Asia	Japan	AAA (K)	ATA (I)	GTG (V)	GCG (A)
SRR14277276	SS14	SS14 2	Asia	Japan	AAA (K)	ATA (I)	GTG (V)	GCG (A)
SRR14277277	SS14	SS14 2	Asia	Japan	AAA (K)	ATA (I)	GTG (V)	GCG (A)
SRR14277278	SS14	SS14 2	Asia	Japan	AAA (K)	ATA (I)	GTG (V)	GCG (A)
SRR14277280	SS14	SS14 2	Asia	Japan	AAA (K)	ATA (I)	GTG (V)	GCG (A)
SRR14277281	SS14	SS14 2	Asia	Japan	AAA (K)	ATA (I)	GTG (V)	GCG (A)
SRR14277282	SS14	SS14 2	Asia	China	AAA (K)	ATA (I)	GTG (V)	GCG (A)
SRR14277284	SS14	SS14 2	Asia	Japan	AAA (K)	ATA (I)	GTG (V)	GCG (A)
SRR14277285	SS14	SS14 2	Asia	Japan	AAA (K)	ATA (I)	GTG (V)	GCG (A)
SRR14277287	SS14	SS14 2	Asia	Japan	AAA (K)	ATA (I)	GTG (V)	GCG (A)
SRR14277288	SS14	SS14 2	Asia	Japan	AAA (K)	ATA (I)	GTG (V)	GCG (A)
SRR14277289	SS14	SS14 2	Asia	Japan	AAA (K)	ATA (I)	GTG (V)	GCG (A)
SRR14277290	SS14	SS14 2	Asia	Japan	AAA (K)	ATA (I)	GTG (V)	GCG (A)
SRR14277291	SS14	SS14 2	Asia	Japan	AAA (K)	ATA (I)	GTG (V)	GCG (A)
SRR14277292	SS14	SS14 2	Asia	Japan	AAA (K)	ATA (I)	GTG (V)	GCG (A)
SRR14277293	SS14	SS14 2	Asia	China	AAA (K)	ATA (I)	GTG (V)	GCG (A)
SRR14277294	SS14	SS14 2	Asia	Japan	AAA (K)	ATA (I)	GTG (V)	GCG (A)
SRR14277304	SS14	SS14 2	Asia	China	AAA (K)	ATA (I)	GTG (V)	GCG (A)
SRR14277341	SS14	SS14 2	Africa	Madagascar	AAA (K)	ATA (I)	GTG (V)	GCG (A)
SRR14277408	SS14	SS14 2	South America	Peru	AAA (K)	ATA (I)	GTG (V)	GCG (A)
SRR14277411	SS14	SS14 2	Asia	China	AAA (K)	ATA (I)	GTG (V)	GCG (A)
SRR14277412	SS14	SS14 2	Asia	China	AAA (K)	ATA (I)	GTG (V)	GCG (A)
SRR14277414	SS14	SS14 2	North America	USA	AAA (K)	ATA (I)	GTG (V)	GCG (A)
SRR14277419	SS14	SS14 2	North America	USA	AAA (K)	ATA (I)	GTG (V)	GCG (A)
SRR14277420	SS14	SS14 2	North America	USA	AAA (K)	ATA (I)	GTG (V)	GCG (A)
SRR14277421	SS14	SS14 2	North America	USA	AAA (K)	ATA (I)	GTG (V)	GCG (A)
SRR14277429	SS14	SS14 2	Asia	Japan	AAA (K)	ATA (I)	GTG (V)	GCG (A)
SRR14277430	SS14	SS14 2	Asia	Japan	AAA (K)	ATA (I)	GTG (V)	GCG (A)
SRR14277431	SS14	SS14 2	Asia	Japan	AAA (K)	ATA (I)	GTG (V)	GCG (A)
SRR14277432	SS14	SS14 2	Asia	Japan	AAA (K)	ATA (I)	GTG (V)	GCG (A)
SRR14277433	SS14	SS14 2	Asia	Japan	AAA (K)	ATA (I)	GTG (V)	GCG (A)
SRR14277435	SS14	SS14 2	Asia	Japan	AAA (K)	ATA (I)	GTG (V)	GCG (A)
SRR14277436	SS14	SS14 2	Asia	Japan	AAA (K)	ATA (I)	GTG (V)	GCG (A)
SRR14277437	SS14	SS14 2	Asia	Japan	AAA (K)	ATA (I)	GTG (V)	GCG (A)
SRR14277438	SS14	SS14 2	Asia	Japan	AAA (K)	ATA (I)	GTG (V)	GCG (A)
SRR14277439	SS14	SS14 2	Asia	Japan	AAA (K)	ATA (I)	GTG (V)	GCG (A)
SRR14277440	SS14	SS14 2	Asia	Japan	AAA (K)	ATA (I)	GTG (V)	GCG (A)
SRR14277441	SS14	SS14 2	Asia	Japan	AAA (K)	ATA (I)	GTG (V)	GCG (A)
SRR14277442	SS14	SS14 2	Asia	Japan	AAA (K)	ATA (I)	GTG (V)	GCG (A)
SRR14277443	SS14	SS14 2	Asia	Japan	AAA (K)	ATA (I)	GTG (V)	GCG (A)
SRR14277445	SS14	SS14 2	Asia	China	AAA (K)	ATA (I)	GTG (V)	GCG (A)
SRR14277446	SS14	SS14 2	Asia	Japan	AAA (K)	ATA (I)	GTG (V)	GCG (A)
SRR14277447	SS14	SS14 2	Asia	Japan	AAA (K)	ATA (I)	GTG (V)	GCG (A)
SRR14277448	SS14	SS14 2	Asia	Japan	AAA (K)	ATA (I)	GTG (V)	GCG (A)
SRR14277449	SS14	SS14 2	Asia	Japan	AAA (K)	ATA (I)	GTG (V)	GCG (A)
SRR14277450	SS14	SS14 2	Asia	Japan	AAA (K)	ATA (I)	GTG (V)	GCG (A)
SRR14277452	SS14	SS14 2	Asia	Japan	AAA (K)	ATA (I)	GTG (V)	GCG (A)
SRR14277453	SS14	SS14 2	Asia	Japan	AAA (K)	ATA (I)	GTG (V)	GCG (A)
SRR14277455	SS14	SS14 2	Asia	Japan	AAA (K)	ATA (I)	GTG (V)	GCG (A)
SRR14277456	SS14	SS14 2	Asia	China	AAA (K)	ATA (I)	GTG (V)	GCG (A)
SRR14277457	SS14	SS14 2	Asia	Japan	AAA (K)	ATA (I)	GTG (V)	GCG (A)
SRR14277459	SS14	SS14 2	Asia	Japan	AAA (K)	ATA (I)	GTG (V)	GCG (A)
SRR14277460	SS14	SS14 2	Asia	Japan	AAA (K)	ATA (I)	GTG (V)	GCG (A)
SRR15440045	SS14	SS14 2	Oceania	Australia	AAA (K)	ATA (I)	GTG (V)	GCG (A)
SRR15440153	SS14	SS14 2	Oceania	Australia	AAA (K)	ATA (I)	GTG (V)	GCG (A)
SRR15440156	SS14	SS14 2	Oceania	Australia	AAA (K)	ATA (I)	GTG (V)	GCG (A)
SRR15440195	SS14	SS14 2	Oceania	Australia	AAA (K)	ATA (I)	GTG (V)	GCG (A)
SRR15440196	SS14	SS14 2	Oceania	Australia	AAA (K)	ATA (I)	GTG (V)	GCG (A)
SRR15440206	SS14	SS14 2	Oceania	Australia	AAA (K)	ATA (I)	GTG (V)	GCG (A)
SRR15440247	SS14	SS14 2	Oceania	Australia	AAA (K)	ATA (I)	GTG (V)	GCG (A)
SRR15440360	SS14	SS14 2	Oceania	Australia	AAA (K)	ATA (I)	GTG (V)	GCG (A)
SRR15440417	SS14	SS14 2	Oceania	Australia	AAA (K)	ATA (I)	GTG (V)	GCG (A)
SRR15440465	SS14	SS14 2	Oceania	Australia	AAA (K)	ATA (I)	GTG (V)	GCG (A)
SRR2996724	SS14	SS14 2	Asia	China	AAA (K)	ATA (I)	GTG (V)	GCG (A)
SRR2996725	SS14	SS14 2	Asia	China	AAA (K)	ATA (I)	GTG (V)	GCG (A)
SRR2996726	SS14	SS14 2	Asia	China	AAA (K)	ATA (I)	GTG (V)	GCG (A)
SRR2996727	SS14	SS14 2	Asia	China	AAA (K)	ATA (I)	GTG (V)	GCG (A)
SRR2996728	SS14	SS14 2	Asia	China	AAA (K)	ATA (I)	GTG (V)	GCG (A)
SRR2996729	SS14	SS14 2	Asia	China	AAA (K)	ATA (I)	GTG (V)	GCG (A)
SRR2996730	SS14	SS14 2	Asia	China	AAA (K)	ATA (I)	GTG (V)	GCG (A)
SRR2996732	SS14	SS14 2	Asia	China	AAA (K)	ATA (I)	GTG (V)	GCG (A)
SRR21110899	SS14	SS14 2	Asia	China	AAA (K)	ATA (I)	GTG (V)	GCG (A)
SRR21110900	SS14	SS14 2	Asia	China	AAA (K)	ATA (I)	GTG (V)	GCG (A)
SRR21110901	SS14	SS14 2	Asia	China	AAA (K)	ATA (I)	GTG (V)	GCG (A)
SRR21110902	SS14	SS14 2	Asia	China	AAA (K)	ATA (I)	GTG (V)	GCG (A)
SRR21110904	SS14	SS14 2	Asia	China	AAA (K)	ATA (I)	GTG (V)	GCG (A)
SRR21130881	SS14	SS14 2	Asia	Japan	AAA (K)	ATA (I)	GTG (V)	GCG (A)
SRR21130882	SS14	SS14 2	Asia	Japan	AAA (K)	ATA (I)	GTG (V)	GCG (A)
SRR21135095	SS14	SS14 2	Asia	Japan	AAA (K)	ATA (I)	GTG (V)	GCG (A)
SRR21135116	SS14	SS14 2	Asia	China	AAA (K)	ATA (I)	GTG (V)	GCG (A)
SRR21135117	SS14	SS14 2	Asia	China	AAA (K)	ATA (I)	GTG (V)	GCG (A)
SRR21135121	SS14	SS14 2	Asia	China	AAA (K)	ATA (I)	GTG (V)	GCG (A)
SRR21135122	SS14	SS14 2	Asia	China	AAA (K)	ATA (I)	GTG (V)	GCG (A)
SRR21144439	SS14	SS14 2	Asia	China	AAA (K)	ATA (I)	GTG (V)	GCG (A)
TPVMW724D0	SS14	SS14 3	Africa	Malawi	AAA (K)	ATA (I)	GTG (V)	GCG (A)
GSPMW02550	SS14	SS14 3	Africa	Malawi	AAA (K)	ATA (I)	GTG (V)	GCG (A)
GSPMW021D0	SS14	SS14 3	Africa	Malawi	AAA (K)	ATA (I)	GTG (V)	GCG (A)
TPVMW654T0	SS14	SS14 3	Africa	Malawi	AAA (K)	ATA (I)	GTG (V)	GCG (A)
TPVMW22381	SS14	SS14 3	Africa	Malawi	AAA (K)	ATA (I)	GTG (V)	GCG (A)
TPVMW07660	SS14	SS14 3	Africa	Malawi	AAA (K)	ATA (I)	GTG (V)	GCG (A)
TPVMW001M2	SS14	SS14 3	Africa	Malawi	AAA (K)	ATA (I)	GTG (V)	GCG (A)
TPVMW770H0	SS14	SS14 3	Africa	Malawi	AAA (K)	ATA (I)	GTG (V)	GCG (A)
GSPMW02710	SS14	SS14 3	Africa	Malawi	AAA (K)	ATA (I)	GTG (V)	GCG (A)
TPVMW629Z2	SS14	SS14 3	Africa	Malawi	AAA (K)	ATA (I)	GTG (V)	GCG (A)
GSPMW019H0	SS14	SS14 3	Africa	Malawi	AAA (K)	ATA (I)	GTG (V)	GCG (A)
TPVMW022U1	SS14	SS14 3	Africa	Malawi	AAA (K)	ATA (I)	GTG (V)	GCG (A)
TPVMW325C0	SS14	SS14 3	Africa	Malawi	AAA (K)	ATA (I)	GTG (V)	GCG (A)
TPVMW766T0	SS14	SS14 3	Africa	Malawi	AAA (K)	ATA (I)	GTG (V)	GCG (A)
TPVMW685C0	SS14	SS14 3	Africa	Malawi	AAA (K)	ATA (I)	GTG (V)	GCG (A)
TPVMW427L0	SS14	SS14 3	Africa	Malawi	AAA (K)	ATA (I)	GTG (V)	GCG (A)
TPVMW149W0	SS14	SS14 3	Africa	Malawi	AAA (K)	ATA (I)	GTG (V)	GCG (A)
TPVMW238U0	SS14	SS14 3	Africa	Malawi	AAA (K)	ATA (I)	GTG (V)	GCG (A)
TPVMW71530	SS14	SS14 3	Africa	Malawi	AAA (K)	ATA (I)	GTG (V)	GCG (A)
TPVMW57010	SS14	SS14 3	Africa	Malawi	AAA (K)	ATA (I)	GTG (V)	GCG (A)
GSPMW006B0	SS14	SS14 3	Africa	Malawi	AAA (K)	ATA (I)	GTG (V)	GCG (A)
TPVMW64971	SS14	SS14 3	Africa	Malawi	AAA (K)	ATA (I)	GTG (V)	GCG (A)
GSPMW01270	SS14	SS14 3	Africa	Malawi	AAA (K)	ATA (I)	GTG (V)	GCG (A)
TPVMW751V0	SS14	SS14 3	Africa	Malawi	AAA (K)	ATA (I)	GTG (V)	GCG (A)
TPVMW639V0	SS14	SS14 3	Africa	Malawi	AAA (K)	ATA (I)	GTG (V)	GCG (A)
TPVMW17100	SS14	SS14 3	Africa	Malawi	AAA (K)	ATA (I)	GTG (V)	GCG (A)
TPVMW412N0	SS14	SS14 3	Africa	Malawi	AAA (K)	ATA (I)	GTG (V)	GCG (A)
TPVMW244Y0	SS14	SS14 3	Africa	Malawi	AAA (K)	ATA (I)	GTG (V)	GCG (A)
TPVMW755L0	SS14	SS14 3	Africa	Malawi	AAA (K)	ATA (I)	GTG (V)	GCG (A)
TPVMW06540	SS14	SS14 3	Africa	Malawi	AAA (K)	ATA (I)	GTG (V)	GCG (A)
TPVMW71770	SS14	SS14 3	Africa	Malawi	AAA (K)	ATA (I)	GTG (V)	GCG (A)
TPVMW061C0	SS14	SS14 3	Africa	Malawi	AAA (K)	ATA (I)	GTG (V)	GCG (A)
TPVMW312E0	SS14	SS14 3	Africa	Malawi	AAA (K)	ATA (I)	GTG (V)	GCG (A)
TPVMW736D0	SS14	SS14 3	Africa	Malawi	AAA (K)	ATA (I)	GTG (V)	GCG (A)
TPVMW186H0	SS14	SS14 3	Africa	Malawi	AAA (K)	ATA (I)	GTG (V)	GCG (A)
TPVMW759B0	SS14	SS14 3	Africa	Malawi	AAA (K)	ATA (I)	GTG (V)	GCG (A)
TPVMW589C0	SS14	SS14 3	Africa	Malawi	AAA (K)	ATA (I)	GTG (V)	GCG (A)
TPVMW753Z0	SS14	SS14 3	Africa	Malawi	AAA (K)	ATA (I)	GTG (V)	GCG (A)
TPVMW776X0	SS14	SS14 3	Africa	Malawi	AAA (K)	ATA (I)	GTG (V)	GCG (A)
TPVMW72170	SS14	SS14 3	Africa	Malawi	AAA (K)	ATA (I)	GTG (V)	GCG (A)
TPVMW479V0	SS14	SS14 3	Africa	Malawi	AAA (K)	ATA (I)	GTG (V)	GCG (A)
TPVMW32060	SS14	SS14 3	Africa	Malawi	AAA (K)	ATA (I)	GTG (V)	GCG (A)
TPVMW23741	SS14	SS14 3	Africa	Malawi	AAA (K)	ATA (I)	GTG (V)	GCG (A)
TPVMW605F0	SS14	SS14 3	Africa	Malawi	AAA (K)	ATA (I)	GTG (V)	GCG (A)
TPVMW337C3	SS14	SS14 3	Africa	Malawi	AAA (K)	ATA (I)	GTG (V)	GCG (A)
TPVMW757R0	SS14	SS14 3	Africa	Malawi	AAA (K)	ATA (I)	GTG (V)	GCG (A)
GSPMW014B1	SS14	SS14 3	Africa	Malawi	AAA (K)	ATA (I)	GTG (V)	GCG (A)
TPVMW738H0	SS14	SS14 3	Africa	Malawi	AAA (K)	ATA (I)	GTG (V)	GCG (A)
GSPMW008R1	SS14	SS14 3	Africa	Malawi	AAA (K)	ATA (I)	GTG (V)	GCG (A)
TPVMW63650	SS14	SS14 3	Africa	Malawi	AAA (K)	ATA (I)	GTG (V)	GCG (A)
TPVMW632D0	SS14	SS14 3	Africa	Malawi	AAA (K)	ATA (I)	GTG (V)	GCG (A)
TPVMW761R0	SS14	SS14 3	Africa	Malawi	AAA (K)	ATA (I)	GTG (V)	GCG (A)
TPVMW76970	SS14	SS14 3	Africa	Malawi	AAA (K)	ATA (I)	GTG (V)	GCG (A)
TPVMW763L0	SS14	SS14 3	Africa	Malawi	AAA (K)	ATA (I)	GTG (V)	GCG (A)
TPVMW445F0	SS14	SS14 3	Africa	Malawi	AAA (K)	ATA (I)	GTG (V)	GCG (A)
TPVMW339G2	SS14	SS14 3	Africa	Malawi	AAA (K)	ATA (I)	GTG (V)	GCG (A)
GSPMW016F0	SS14	SS14 3	Africa	Malawi	AAA (K)	ATA (I)	GTG (V)	GCG (A)
TPVMW169M3	SS14	SS14 3	Africa	Malawi	AAA (K)	ATA (I)	GTG (V)	GCG (A)
TPVMW47650	SS14	SS14 3	Africa	Malawi	AAA (K)	ATA (I)	GTG (V)	GCG (A)
GSPMW00311	SS14	SS14 3	Africa	Malawi	AAA (K)	ATA (I)	GTG (V)	GCG (A)
TPVMW100Y0	SS14	SS14 3	Africa	Malawi	AAA (K)	ATA (I)	GTG (V)	GCG (A)
TPVMW740X0	SS14	SS14 3	Africa	Malawi	AAA (K)	ATA (I)	GTG (V)	GCG (A)
GSPMW02470	SS14	SS14 3	Africa	Malawi	AAA (K)	ATA (I)	GTG (V)	GCG (A)
GSPMW020F0	SS14	SS14 3	Africa	Malawi	AAA (K)	ATA (I)	GTG (V)	GCG (A)
GSPMW02630	SS14	SS14 3	Africa	Malawi	AAA (K)	ATA (I)	GTG (V)	GCG (A)
TPVMW30701	SS14	SS14 3	Africa	Malawi	AAA (K)	ATA (I)	GTG (V)	GCG (A)
GSPMW022B0	SS14	SS14 3	Africa	Malawi	AAA (K)	ATA (I)	GTG (V)	GCG (A)
TPVMW505R0	SS14	SS14 3	Africa	Malawi	AAA (K)	ATA (I)	GTG (V)	GCG (A)
TPVMW16060	SS14	SS14 3	Africa	Malawi	AAA (K)	ATA (I)	GTG (V)	GCG (A)
TPVMW748D0	SS14	SS14 3	Africa	Malawi	AAA (K)	ATA (I)	GTG (V)	GCG (A)
TPVMW719V0	SS14	SS14 3	Africa	Malawi	AAA (K)	ATA (I)	GTG (V)	GCG (A)
TPVMW578H0	SS14	SS14 3	Africa	Malawi	AAA (K)	ATA (I)	GTG (V)	GCG (A)
TPVMW260Y0	SS14	SS14 3	Africa	Malawi	AAA (K)	ATA (I)	GTG (V)	GCG (A)
TPVMW771L0	SS14	SS14 3	Africa	Malawi	AAA (K)	ATA (I)	GTG (V)	GCG (A)
TPVMW765Z0	SS14	SS14 3	Africa	Malawi	AAA (K)	ATA (I)	GTG (V)	GCG (A)
TPVMW767V0	SS14	SS14 3	Africa	Malawi	AAA (K)	ATA (I)	GTG (V)	GCG (A)
TPVMW349C0	SS14	SS14 3	Africa	Malawi	AAA (K)	ATA (I)	GTG (V)	GCG (A)
TPVMW048P0	SS14	SS14 3	Africa	Malawi	AAA (K)	ATA (I)	GTG (V)	GCG (A)
TPVMW268E2	SS14	SS14 3	Africa	Malawi	AAA (K)	ATA (I)	GTG (V)	GCG (A)
GSPMW00790	SS14	SS14 3	Africa	Malawi	AAA (K)	ATA (I)	GTG (V)	GCG (A)
TPVMW750T0	SS14	SS14 3	Africa	Malawi	AAA (K)	ATA (I)	GTG (V)	GCG (A)
GSPMW005D0	SS14	SS14 3	Africa	Malawi	AAA (K)	ATA (I)	GTG (V)	GCG (A)
TPVMW75890	SS14	SS14 3	Africa	Malawi	AAA (K)	ATA (I)	GTG (V)	GCG (A)
TPVMW434H0	SS14	SS14 3	Africa	Malawi	AAA (K)	ATA (I)	GTG (V)	GCG (A)
TPVMW075O0	SS14	SS14 3	Africa	Malawi	AAA (K)	ATA (I)	GTG (V)	GCG (A)
TPVMW114K0	SS14	SS14 3	Africa	Malawi	AAA (K)	ATA (I)	GTG (V)	GCG (A)
TPVMW14540	SS14	SS14 3	Africa	Malawi	AAA (K)	ATA (I)	GTG (V)	GCG (A)
TPVMW04300	SS14	SS14 3	Africa	Malawi	AAA (K)	ATA (I)	GTG (V)	GCG (A)
GSPMW01350	SS14	SS14 3	Africa	Malawi	AAA (K)	ATA (I)	GTG (V)	GCG (A)
TPVMW735B1	SS14	SS14 3	Africa	Malawi	AAA (K)	ATA (I)	GTG (V)	GCG (A)
TPVMW351S0	SS14	SS14 3	Africa	Malawi	AAA (K)	ATA (I)	GTG (V)	GCG (A)
TPVMW752X0	SS14	SS14 3	Africa	Malawi	AAA (K)	ATA (I)	GTG (V)	GCG (A)
TPVMW775V0	SS14	SS14 3	Africa	Malawi	AAA (K)	ATA (I)	GTG (V)	GCG (A)
TPVMW04500	SS14	SS14 3	Africa	Malawi	AAA (K)	ATA (I)	GTG (V)	GCG (A)
TPVMW012P5	SS14	SS14 3	Africa	Malawi	AAA (K)	ATA (I)	GTG (V)	GCG (A)
TPVMW459L0	SS14	SS14 3	Africa	Malawi	AAA (K)	ATA (I)	GTG (V)	GCG (A)
TPVMW413R0	SS14	SS14 3	Africa	Malawi	AAA (K)	ATA (I)	GTG (V)	GCG (A)
TPVMW083L1	SS14	SS14 3	Africa	Malawi	AAA (K)	ATA (I)	GTG (V)	GCG (A)
TPVMW45010	SS14	SS14 3	Africa	Malawi	AAA (K)	ATA (I)	GTG (V)	GCG (A)
TPVMW187L1	SS14	SS14 3	Africa	Malawi	AAA (K)	ATA (I)	GTG (V)	GCG (A)
TPVMW631B0	SS14	SS14 3	Africa	Malawi	AAA (K)	ATA (I)	GTG (V)	GCG (A)
TPVMW777Z0	SS14	SS14 3	Africa	Malawi	AAA (K)	ATA (I)	GTG (V)	GCG (A)
TPVMW762H0	SS14	SS14 3	Africa	Malawi	AAA (K)	ATA (I)	GTG (V)	GCG (A)
TPVMW399V0	SS14	SS14 3	Africa	Malawi	AAA (K)	ATA (I)	GTG (V)	GCG (A)
TPVMW12861	SS14	SS14 3	Africa	Malawi	AAA (K)	ATA (I)	GTG (V)	GCG (A)
GSPMW009N0	SS14	SS14 3	Africa	Malawi	AAA (K)	ATA (I)	GTG (V)	GCG (A)
TPVMW76850	SS14	SS14 3	Africa	Malawi	AAA (K)	ATA (I)	GTG (V)	GCG (A)
TPVMW39410	SS14	SS14 3	Africa	Malawi	AAA (K)	ATA (I)	GTG (V)	GCG (A)
GSPMW017D0	SS14	SS14 3	Africa	Malawi	AAA (K)	ATA (I)	GTG (V)	GCG (A)
TPVMW569R0	SS14	SS14 3	Africa	Malawi	AAA (K)	ATA (I)	GTG (V)	GCG (A)
TPVMW284D0	SS14	SS14 3	Africa	Malawi	AAA (K)	ATA (I)	GTG (V)	GCG (A)
GSPMW00230	SS14	SS14 3	Africa	Malawi	AAA (K)	ATA (I)	GTG (V)	GCG (A)
TPVMW05340	SS14	SS14 3	Africa	Malawi	AAA (K)	ATA (I)	GTG (V)	GCG (A)
TPVMW091L0	SS14	SS14 3	Africa	Malawi	AAA (K)	ATA (I)	GTG (V)	GCG (A)
ERR4853532	SS14	SS14 3	North America	USA	AAA (K)	ATA (I)	GTG (V)	GCG (A)
ERR4853601	SS14	SS14 3	Africa	Zimbabwe	AAA (K)	ATA (I)	GTG (V)	GCG (A)
ERR4853620	SS14	SS14 3	Africa	Zimbabwe	AAA (K)	ATA (I)	GTG (V)	GCG (A)
ERR4853625	SS14	SS14 3	Africa	Zimbabwe	AAA (K)	ATA (I)	GTG (V)	GCG (A)
ERR4899233	SS14	SS14 3	Africa	Zimbabwe	AAA (K)	ATA (I)	GTG (V)	GCG (A)
ERR4899234	SS14	SS14 3	Africa	Zimbabwe	AAA (K)	ATA (I)	GTG (V)	GCG (A)
ERR4899235	SS14	SS14 3	Africa	Zimbabwe	AAA (K)	ATA (I)	GTG (V)	GCG (A)
ERR4899236	SS14	SS14 3	Africa	Zimbabwe	AAA (K)	ATA (I)	GTG (V)	GCG (A)
ERR4899237	SS14	SS14 3	Africa	Zimbabwe	AAA (K)	ATA (I)	GTG (V)	GCG (A)
ERR4899241	SS14	SS14 3	Africa	Zimbabwe	AAA (K)	ATA (I)	GTG (V)	GCG (A)
ERR5207007	SS14	SS14 3	Africa	Zimbabwe	AAA (K)	ATA (I)	GTG (V)	GCG (A)
GSPVT018M0	SS14	SS14 4	Asia	Vietnam	AAA (K)	ATA (I)	GTG (V)	GCG (A)
SS21300000	SS14	SS14 4	South America	Colombia	AAA (K)	ATA (I)	GTG (V)	GCG (A)
TPVCC03770	SS14	SS14 4	South America	Colombia	AAA (K)	ATA (I)	GTG (V)	GCG (A)
GSPVT005A0	SS14	SS14 4	Asia	Vietnam	AAA (K)	ATA (I)	GTG (V)	GCG (A)
TPVCC020D0	SS14	SS14 4	South America	Colombia	AAA (K)	ATA (I)	GTG (V)	GCG (A)
GSPVT00240	SS14	SS14 4	Asia	Vietnam	AAA (K)	ATA (I)	GTG (V)	GCG (A)
ERR2756170	SS14	SS14 4	North America	USA	AAA (K)	ATA (I)	GTG (V)	GCG (A)
ERR2756179	SS14	SS14 4	North America	USA	AAA (K)	ATA (I)	GTG (V)	GCG (A)
ERR2756181	SS14	SS14 4	North America	USA	AAA (K)	ATA (I)	GTG (V)	GCG (A)
ERR2756191	SS14	SS14 4	North America	USA	AAA (K)	ATA (I)	GTG (V)	GCG (A)
ERR2756195	SS14	SS14 4	North America	USA	AAA (K)	ATA (I)	GTG (V)	GCG (A)
ERR2756204	SS14	SS14 4	North America	USA	AAA (K)	ATA (I)	GTG (V)	GCG (A)
ERR2756206	SS14	SS14 4	North America	USA	AAA (K)	ATA (I)	GTG (V)	GCG (A)
ERR2756208	SS14	SS14 4	North America	USA	AAA (K)	ATA (I)	GTG (V)	GCG (A)
ERR2756218	SS14	SS14 4	North America	USA	AAA (K)	ATA (I)	GTG (V)	GCG (A)
ERR2756220	SS14	SS14 4	North America	USA	AAA (K)	ATA (I)	GTG (V)	GCG (A)
ERR2756224	SS14	SS14 4	North America	USA	AAA (K)	ATA (I)	GTG (V)	GCG (A)
ERR2756225	SS14	SS14 4	North America	USA	AAA (K)	ATA (I)	GTG (V)	GCG (A)
ERR2756226	SS14	SS14 4	North America	USA	AAA (K)	ATA (I)	GTG (V)	GCG (A)
ERR2756228	SS14	SS14 4	North America	USA	AAA (K)	ATA (I)	GTG (V)	GCG (A)
ERR3684456	SS14	SS14 4	Europe	UK	AAA (K)	ATA (I)	GTG (V)	GCG (A)
ERR3684480	SS14	SS14 4	Europe	UK	AAA (K)	ATA (I)	GTG (V)	GCG (A)
ERR3684482	SS14	SS14 4	Europe	UK	AAA (K)	ATA (I)	GTG (V)	GCG (A)
ERR3684489	SS14	SS14 4	Europe	UK	AAA (K)	ATA (I)	GTG (V)	GCG (A)
ERR3684495	SS14	SS14 4	Europe	UK	AAA (K)	ATA (I)	GTG (V)	GCG (A)
ERR3684497	SS14	SS14 4	Europe	UK	AAA (K)	ATA (I)	GTG (V)	GCG (A)
ERR3684498	SS14	SS14 4	Europe	UK	AAA (K)	ATA (I)	GTG (V)	GCG (A)
ERR3684499	SS14	SS14 4	Europe	UK	AAA (K)	ATA (I)	GTG (V)	GCG (A)
ERR3684501	SS14	SS14 4	Europe	UK	AAA (K)	ATA (I)	GTG (V)	GCG (A)
ERR3684502	SS14	SS14 4	Europe	UK	AAA (K)	ATA (I)	GTG (V)	GCG (A)
ERR3684504	SS14	SS14 4	Europe	UK	AAA (K)	ATA (I)	GTG (V)	GCG (A)
ERR3684507	SS14	SS14 4	Europe	UK	AAA (K)	ATA (I)	GTG (V)	GCG (A)
ERR3684509	SS14	SS14 4	Europe	UK	AAA (K)	ATA (I)	GTG (V)	GCG (A)
ERR3684511	SS14	SS14 4	Europe	UK	AAA (K)	ATA (I)	GTG (V)	GCG (A)
ERR3684512	SS14	SS14 4	Europe	UK	AAA (K)	ATA (I)	GTG (V)	GCG (A)
ERR3684515	SS14	SS14 4	Europe	UK	AAA (K)	ATA (I)	GTG (V)	GCG (A)
ERR3684519	SS14	SS14 4	Europe	UK	AAA (K)	ATA (I)	GTG (V)	GCG (A)
ERR3684520	SS14	SS14 4	Europe	UK	AAA (K)	ATA (I)	GTG (V)	GCG (A)
ERR3684521	SS14	SS14 4	Europe	UK	AAA (K)	ATA (I)	GTG (V)	GCG (A)
ERR3684523	SS14	SS14 4	Europe	UK	AAA (K)	ATA (I)	GTG (V)	GCG (A)
ERR3684524	SS14	SS14 4	Europe	UK	AAA (K)	ATA (I)	GTG (V)	GCG (A)
ERR3684525	SS14	SS14 4	Europe	UK	AAA (K)	ATA (I)	GTG (V)	GCG (A)
ERR3684526	SS14	SS14 4	Europe	UK	AAA (K)	ATA (I)	GTG (V)	GCG (A)
ERR3684528	SS14	SS14 4	Europe	UK	AAA (K)	ATA (I)	GTG (V)	GCG (A)
ERR3684530	SS14	SS14 4	Europe	UK	AAA (K)	ATA (I)	GTG (V)	GCG (A)
ERR3684533	SS14	SS14 4	Europe	UK	AAA (K)	ATA (I)	GTG (V)	GCG (A)
ERR3684534	SS14	SS14 4	Europe	UK	AAA (K)	ATA (I)	GTG (V)	GCG (A)
ERR3684535	SS14	SS14 4	Europe	UK	AAA (K)	ATA (I)	GTG (V)	GCG (A)
ERR3684537	SS14	SS14 4	Europe	UK	AAA (K)	ATA (I)	GTG (V)	GCG (A)
ERR3684538	SS14	SS14 4	Europe	UK	AAA (K)	ATA (I)	GTG (V)	GCG (A)
ERR3684542	SS14	SS14 4	Europe	UK	AAA (K)	ATA (I)	GTG (V)	GCG (A)
ERR3684543	SS14	SS14 4	Europe	UK	AAA (K)	ATA (I)	GTG (V)	GCG (A)
ERR3684544	SS14	SS14 4	Europe	UK	AAA (K)	ATA (I)	GTG (V)	GCG (A)
ERR3684547	SS14	SS14 4	Europe	UK	AAA (K)	ATA (I)	GTG (V)	GCG (A)
ERR3684548	SS14	SS14 4	Europe	UK	AAA (K)	ATA (I)	GTG (V)	GCG (A)
ERR3684550	SS14	SS14 4	Europe	UK	AAA (K)	ATA (I)	GTG (V)	GCG (A)
ERR3684551	SS14	SS14 4	Europe	UK	AAA (K)	ATA (I)	GTG (V)	GCG (A)
ERR3684553	SS14	SS14 4	Europe	UK	AAA (K)	ATA (I)	GTG (V)	GCG (A)
ERR3684555	SS14	SS14 4	Europe	UK	AAA (K)	ATA (I)	GTG (V)	GCG (A)
ERR3684557	SS14	SS14 4	Europe	UK	AAA (K)	ATA (I)	GTG (V)	GCG (A)
ERR3684558	SS14	SS14 4	Europe	UK	AAA (K)	ATA (I)	GTG (V)	GCG (A)
ERR3684564	SS14	SS14 4	Europe	UK	AAA (K)	ATA (I)	GTG (V)	GCG (A)
ERR3684565	SS14	SS14 4	Europe	UK	AAA (K)	ATA (I)	GTG (V)	GCG (A)
ERR3684566	SS14	SS14 4	Europe	UK	AAA (K)	ATA (I)	GTG (V)	GCG (A)
ERR3684567	SS14	SS14 4	Europe	UK	AAA (K)	ATA (I)	GTG (V)	GCG (A)
ERR3684568	SS14	SS14 4	Europe	UK	AAA (K)	ATA (I)	GTG (V)	GCG (A)
ERR3684569	SS14	SS14 4	Europe	UK	AAA (K)	ATA (I)	GTG (V)	GCG (A)
ERR3684571	SS14	SS14 4	Europe	UK	AAA (K)	ATA (I)	GTG (V)	GCG (A)
ERR3684572	SS14	SS14 4	Europe	UK	AAA (K)	ATA (I)	GTG (V)	GCG (A)
ERR3684574	SS14	SS14 4	Europe	UK	AAA (K)	ATA (I)	GTG (V)	GCG (A)
ERR3684577	SS14	SS14 4	Europe	UK	AAA (K)	ATA (I)	GTG (V)	GCG (A)
ERR3684580	SS14	SS14 4	Europe	UK	AAA (K)	ATA (I)	GTG (V)	GCG (A)
ERR3684581	SS14	SS14 4	Europe	UK	AAA (K)	ATA (I)	GTG (V)	GCG (A)
ERR3684582	SS14	SS14 4	Europe	UK	AAA (K)	ATA (I)	GTG (V)	GCG (A)
ERR3684583	SS14	SS14 4	Europe	UK	AAA (K)	ATA (I)	GTG (V)	GCG (A)
ERR3684584	SS14	SS14 4	Europe	UK	AAA (K)	ATA (I)	GTG (V)	GCG (A)
ERR3684587	SS14	SS14 4	Europe	UK	AAA (K)	ATA (I)	GTG (V)	GCG (A)
ERR3684588	SS14	SS14 4	Europe	UK	AAA (K)	ATA (I)	GTG (V)	GCG (A)
ERR3684590	SS14	SS14 4	Europe	UK	AAA (K)	ATA (I)	GTG (V)	GCG (A)
ERR3684592	SS14	SS14 4	Europe	UK	AAA (K)	ATA (I)	GTG (V)	GCG (A)
ERR3684593	SS14	SS14 4	Europe	UK	AAA (K)	ATA (I)	GTG (V)	GCG (A)
ERR3684594	SS14	SS14 4	Europe	UK	AAA (K)	ATA (I)	GTG (V)	GCG (A)
ERR3684596	SS14	SS14 4	Europe	UK	AAA (K)	ATA (I)	GTG (V)	GCG (A)
ERR3684599	SS14	SS14 4	Europe	UK	AAA (K)	ATA (I)	GTG (V)	GCG (A)
ERR3684601	SS14	SS14 4	Europe	UK	AAA (K)	ATA (I)	GTG (V)	GCG (A)
ERR3684602	SS14	SS14 4	Europe	UK	AAA (K)	ATA (I)	GTG (V)	GCG (A)
ERR3684606	SS14	SS14 4	Europe	UK	AAA (K)	ATA (I)	GTG (V)	GCG (A)
ERR3684609	SS14	SS14 4	Europe	UK	AAA (K)	ATA (I)	GTG (V)	GCG (A)
ERR3684610	SS14	SS14 4	Europe	UK	AAA (K)	ATA (I)	GTG (V)	GCG (A)
ERR3684613	SS14	SS14 4	Europe	UK	AAA (K)	ATA (I)	GTG (V)	GCG (A)
ERR3684616	SS14	SS14 4	Europe	UK	AAA (K)	ATA (I)	GTG (V)	GCG (A)
ERR3684618	SS14	SS14 4	Europe	UK	AAA (K)	ATA (I)	GTG (V)	GCG (A)
ERR3684619	SS14	SS14 4	Europe	UK	AAA (K)	ATA (I)	GTG (V)	GCG (A)
ERR3684620	SS14	SS14 4	Europe	UK	AAA (K)	ATA (I)	GTG (V)	GCG (A)
ERR3684622	SS14	SS14 4	Europe	UK	AAA (K)	ATA (I)	GTG (V)	GCG (A)
ERR3684623	SS14	SS14 4	Europe	UK	AAA (K)	ATA (I)	GTG (V)	GCG (A)
ERR3684624	SS14	SS14 4	Europe	UK	AAA (K)	ATA (I)	GTG (V)	GCG (A)
ERR3684626	SS14	SS14 4	Europe	UK	AAA (K)	ATA (I)	GTG (V)	GCG (A)
ERR3684628	SS14	SS14 4	Europe	UK	AAA (K)	ATA (I)	GTG (V)	GCG (A)
ERR3684630	SS14	SS14 4	Europe	UK	AAA (K)	ATA (I)	GTG (V)	GCG (A)
ERR3684632	SS14	SS14 4	Europe	UK	AAA (K)	ATA (I)	GTG (V)	GCG (A)
ERR3684634	SS14	SS14 4	Europe	UK	AAA (K)	ATA (I)	GTG (V)	GCG (A)
ERR3684638	SS14	SS14 4	Europe	UK	AAA (K)	ATA (I)	GTG (V)	GCG (A)
ERR3684641	SS14	SS14 4	Europe	UK	AAA (K)	ATA (I)	GTG (V)	GCG (A)
ERR3684643	SS14	SS14 4	Europe	UK	AAA (K)	ATA (I)	GTG (V)	GCG (A)
ERR3684644	SS14	SS14 4	Europe	UK	AAA (K)	ATA (I)	GTG (V)	GCG (A)
ERR3684647	SS14	SS14 4	Europe	UK	AAA (K)	ATA (I)	GTG (V)	GCG (A)
ERR3684652	SS14	SS14 4	Europe	UK	AAA (K)	ATA (I)	GTG (V)	GCG (A)
ERR3684653	SS14	SS14 4	Europe	UK	AAA (K)	ATA (I)	GTG (V)	GCG (A)
ERR3684654	SS14	SS14 4	Europe	UK	AAA (K)	ATA (I)	GTG (V)	GCG (A)
ERR3684655	SS14	SS14 4	Europe	UK	AAA (K)	ATA (I)	GTG (V)	GCG (A)
ERR3684657	SS14	SS14 4	Europe	UK	AAA (K)	ATA (I)	GTG (V)	GCG (A)
ERR3684658	SS14	SS14 4	Europe	UK	AAA (K)	ATA (I)	GTG (V)	GCG (A)
ERR3684660	SS14	SS14 4	Europe	UK	AAA (K)	ATA (I)	GTG (V)	GCG (A)
ERR3684661	SS14	SS14 4	Europe	UK	AAA (K)	ATA (I)	GTG (V)	GCG (A)
ERR3684665	SS14	SS14 4	Europe	UK	AAA (K)	ATA (I)	GTG (V)	GCG (A)
ERR3684667	SS14	SS14 4	Europe	UK	AAA (K)	ATA (I)	GTG (V)	GCG (A)
ERR3684669	SS14	SS14 4	Europe	UK	AAA (K)	ATA (I)	GTG (V)	GCG (A)
ERR3684671	SS14	SS14 4	Europe	UK	AAA (K)	ATA (I)	GTG (V)	GCG (A)
ERR3684672	SS14	SS14 4	Europe	UK	AAA (K)	ATA (I)	GTG (V)	GCG (A)
ERR3684673	SS14	SS14 4	Europe	UK	AAA (K)	ATA (I)	GTG (V)	GCG (A)
ERR3684676	SS14	SS14 4	Europe	UK	AAA (K)	ATA (I)	GTG (V)	GCG (A)
ERR3684680	SS14	SS14 4	Europe	UK	AAA (K)	ATA (I)	GTG (V)	GCG (A)
ERR3684681	SS14	SS14 4	Europe	UK	AAA (K)	ATA (I)	GTG (V)	GCG (A)
ERR3684682	SS14	SS14 4	Europe	UK	AAA (K)	ATA (I)	GTG (V)	GCG (A)
ERR3684685	SS14	SS14 4	Europe	UK	AAA (K)	ATA (I)	GTG (V)	GCG (A)
ERR3684686	SS14	SS14 4	Europe	UK	AAA (K)	ATA (I)	GTG (V)	GCG (A)
ERR3684687	SS14	SS14 4	Europe	UK	AAA (K)	ATA (I)	GTG (V)	GCG (A)
ERR3684695	SS14	SS14 4	Europe	UK	AAA (K)	ATA (I)	GTG (V)	GCG (A)
ERR3684696	SS14	SS14 4	Europe	UK	AAA (K)	ATA (I)	GTG (V)	GCG (A)
ERR3684697	SS14	SS14 4	Europe	UK	AAA (K)	ATA (I)	GTG (V)	GCG (A)
ERR3684698	SS14	SS14 4	Europe	UK	AAA (K)	ATA (I)	GTG (V)	GCG (A)
ERR3684702	SS14	SS14 4	Europe	UK	AAA (K)	ATA (I)	GTG (V)	GCG (A)
ERR3684704	SS14	SS14 4	Europe	UK	AAA (K)	ATA (I)	GTG (V)	GCG (A)
ERR3684707	SS14	SS14 4	Europe	UK	AAA (K)	ATA (I)	GTG (V)	GCG (A)
ERR3684708	SS14	SS14 4	Europe	UK	AAA (K)	ATA (I)	GTG (V)	GCG (A)
ERR3684712	SS14	SS14 4	Europe	UK	AAA (K)	ATA (I)	GTG (V)	GCG (A)
ERR3684713	SS14	SS14 4	Europe	UK	AAA (K)	ATA (I)	GTG (V)	GCG (A)
ERR3684714	SS14	SS14 4	Europe	UK	AAA (K)	ATA (I)	GTG (V)	GCG (A)
ERR3684722	SS14	SS14 4	Europe	UK	AAA (K)	ATA (I)	GTG (V)	GCG (A)
ERR3684723	SS14	SS14 4	Europe	UK	AAA (K)	ATA (I)	GTG (V)	GCG (A)
ERR3684724	SS14	SS14 4	Europe	UK	AAA (K)	ATA (I)	GTG (V)	GCG (A)
ERR3684725	SS14	SS14 4	Europe	UK	AAA (K)	ATA (I)	GTG (V)	GCG (A)
ERR3684727	SS14	SS14 4	Europe	UK	AAA (K)	ATA (I)	GTG (V)	GCG (A)
ERR3684739	SS14	SS14 4	Europe	UK	AAA (K)	ATA (I)	GTG (V)	GCG (A)
ERR3684742	SS14	SS14 4	Europe	UK	AAA (K)	ATA (I)	GTG (V)	GCG (A)
ERR3684743	SS14	SS14 4	Europe	UK	AAA (K)	ATA (I)	GTG (V)	GCG (A)
ERR3684745	SS14	SS14 4	Europe	UK	AAA (K)	ATA (I)	GTG (V)	GCG (A)
ERR3684746	SS14	SS14 4	Europe	UK	AAA (K)	ATA (I)	GTG (V)	GCG (A)
ERR3684747	SS14	SS14 4	Europe	UK	AAA (K)	ATA (I)	GTG (V)	GCG (A)
ERR3684749	SS14	SS14 4	Europe	UK	AAA (K)	ATA (I)	GTG (V)	GCG (A)
ERR3684752	SS14	SS14 4	Europe	UK	AAA (K)	ATA (I)	GTG (V)	GCG (A)
ERR3684753	SS14	SS14 4	Europe	UK	AAA (K)	ATA (I)	GTG (V)	GCG (A)
ERR3699556	SS14	SS14 4	Europe	UK	AAA (K)	ATA (I)	GTG (V)	GCG (A)
ERR3699557	SS14	SS14 4	Europe	UK	AAA (K)	ATA (I)	GTG (V)	GCG (A)
ERR3699566	SS14	SS14 4	Europe	UK	AAA (K)	ATA (I)	GTG (V)	GCG (A)
ERR3699567	SS14	SS14 4	Europe	UK	AAA (K)	ATA (I)	GTG (V)	GCG (A)
ERR3699576	SS14	SS14 4	Europe	UK	AAA (K)	ATA (I)	GTG (V)	GCG (A)
ERR3811625	SS14	SS14 4	Europe	UK	AAA (K)	ATA (I)	GTG (V)	GCG (A)
ERR3811628	SS14	SS14 4	Europe	UK	AAA (K)	ATA (I)	GTG (V)	GCG (A)
ERR3811630	SS14	SS14 4	Europe	UK	AAA (K)	ATA (I)	GTG (V)	GCG (A)
ERR4045378	SS14	SS14 4	Europe	UK	AAA (K)	ATA (I)	GTG (V)	GCG (A)
ERR4045386	SS14	SS14 4	Europe	UK	AAA (K)	ATA (I)	GTG (V)	GCG (A)
ERR4045387	SS14	SS14 4	Europe	UK	AAA (K)	ATA (I)	GTG (V)	GCG (A)
ERR4045389	SS14	SS14 4	Europe	UK	AAA (K)	ATA (I)	GTG (V)	GCG (A)
ERR4045392	SS14	SS14 4	Europe	UK	AAA (K)	ATA (I)	GTG (V)	GCG (A)
ERR4045396	SS14	SS14 4	Europe	UK	AAA (K)	ATA (I)	GTG (V)	GCG (A)
ERR4045397	SS14	SS14 4	Europe	UK	AAA (K)	ATA (I)	GTG (V)	GCG (A)
ERR4853527	SS14	SS14 4	North America	Canada	AAA (K)	ATA (I)	GTG (V)	GCG (A)
ERR4853529	SS14	SS14 4	North America	Canada	AAA (K)	ATA (I)	GTG (V)	GCG (A)
ERR4853535	SS14	SS14 4	North America	Canada	AAA (K)	ATA (I)	GTG (V)	GCG (A)
ERR4853537	SS14	SS14 4	North America	Canada	AAA (K)	ATA (I)	GTG (V)	GCG (A)
ERR4853543	SS14	SS14 4	North America	Canada	AAA (K)	ATA (I)	GTG (V)	GCG (A)
ERR4853544	SS14	SS14 4	North America	Canada	AAA (K)	ATA (I)	GTG (V)	GCG (A)
ERR4853545	SS14	SS14 4	North America	Canada	AAA (K)	ATA (I)	GTG (V)	GCG (A)
ERR4853547	SS14	SS14 4	North America	Canada	AAA (K)	ATA (I)	GTG (V)	GCG (A)
ERR4853548	SS14	SS14 4	North America	Canada	AAA (K)	ATA (I)	GTG (V)	GCG (A)
ERR4853549	SS14	SS14 4	North America	Canada	AAA (K)	ATA (I)	GTG (V)	GCG (A)
ERR4853551	SS14	SS14 4	North America	Canada	AAA (K)	ATA (I)	GTG (V)	GCG (A)
ERR4853554	SS14	SS14 4	North America	Canada	AAA (K)	ATA (I)	GTG (V)	GCG (A)
ERR4853555	SS14	SS14 4	North America	Canada	AAA (K)	ATA (I)	GTG (V)	GCG (A)
ERR4853556	SS14	SS14 4	North America	Canada	AAA (K)	ATA (I)	GTG (V)	GCG (A)
ERR4853559	SS14	SS14 4	North America	Canada	AAA (K)	ATA (I)	GTG (V)	GCG (A)
ERR4853560	SS14	SS14 4	North America	Canada	AAA (K)	ATA (I)	GTG (V)	GCG (A)
ERR4853561	SS14	SS14 4	North America	Canada	AAA (K)	ATA (I)	GTG (V)	GCG (A)
ERR4853562	SS14	SS14 4	North America	Canada	AAA (K)	ATA (I)	GTG (V)	GCG (A)
ERR4853563	SS14	SS14 4	North America	Canada	AAA (K)	ATA (I)	GTG (V)	GCG (A)
ERR4853564	SS14	SS14 4	North America	Canada	AAA (K)	ATA (I)	GTG (V)	GCG (A)
ERR4853577	SS14	SS14 4	Europe	UK	AAA (K)	ATA (I)	GTG (V)	GCG (A)
ERR4853578	SS14	SS14 4	Europe	UK	AAA (K)	ATA (I)	GTG (V)	GCG (A)
ERR4853579	SS14	SS14 4	Europe	UK	AAA (K)	ATA (I)	GTG (V)	GCG (A)
ERR4853580	SS14	SS14 4	Europe	UK	AAA (K)	ATA (I)	GTG (V)	GCG (A)
ERR4853582	SS14	SS14 4	North America	Canada	AAA (K)	ATA (I)	GTG (V)	GCG (A)
ERR4853583	SS14	SS14 4	North America	Canada	AAA (K)	ATA (I)	GTG (V)	GCG (A)
ERR4853584	SS14	SS14 4	North America	Canada	AAA (K)	ATA (I)	GTG (V)	GCG (A)
ERR4853585	SS14	SS14 4	North America	Canada	AAA (K)	ATA (I)	GTG (V)	GCG (A)
ERR4853586	SS14	SS14 4	North America	Canada	AAA (K)	ATA (I)	GTG (V)	GCG (A)
ERR4853587	SS14	SS14 4	Europe	Ireland	AAA (K)	ATA (I)	GTG (V)	GCG (A)
ERR4853588	SS14	SS14 4	North America	Canada	AAA (K)	ATA (I)	GTG (V)	GCG (A)
ERR4853589	SS14	SS14 4	North America	Canada	AAA (K)	ATA (I)	GTG (V)	GCG (A)
ERR4853590	SS14	SS14 4	North America	Canada	AAA (K)	ATA (I)	GTG (V)	GCG (A)
ERR4853592	SS14	SS14 4	North America	Canada	AAA (K)	ATA (I)	GTG (V)	GCG (A)
ERR4853593	SS14	SS14 4	North America	Canada	AAA (K)	ATA (I)	GTG (V)	GCG (A)
ERR4853594	SS14	SS14 4	North America	Canada	AAA (K)	ATA (I)	GTG (V)	GCG (A)
ERR4853596	SS14	SS14 4	North America	Canada	AAA (K)	ATA (I)	GTG (V)	GCG (A)
ERR4853597	SS14	SS14 4	North America	Canada	AAA (K)	ATA (I)	GTG (V)	GCG (A)
ERR4853598	SS14	SS14 4	North America	Canada	AAA (K)	ATA (I)	GTG (V)	GCG (A)
ERR4853599	SS14	SS14 4	North America	Canada	AAA (K)	ATA (I)	GTG (V)	GCG (A)
ERR4853602	SS14	SS14 4	Europe	UK	AAA (K)	ATA (I)	GTG (V)	GCG (A)
ERR4853604	SS14	SS14 4	Europe	UK	AAA (K)	ATA (I)	GTG (V)	GCG (A)
ERR4853606	SS14	SS14 4	Europe	UK	AAA (K)	ATA (I)	GTG (V)	GCG (A)
ERR4853610	SS14	SS14 4	Europe	UK	AAA (K)	ATA (I)	GTG (V)	GCG (A)
ERR4853611	SS14	SS14 4	Europe	UK	AAA (K)	ATA (I)	GTG (V)	GCG (A)
ERR4853614	SS14	SS14 4	Europe	UK	AAA (K)	ATA (I)	GTG (V)	GCG (A)
ERR4853615	SS14	SS14 4	Europe	UK	AAA (K)	ATA (I)	GTG (V)	GCG (A)
ERR4853633	SS14	SS14 4	North America	Canada	AAA (K)	ATA (I)	GTG (V)	GCG (A)
ERR4853634	SS14	SS14 4	North America	Canada	AAA (K)	ATA (I)	GTG (V)	GCG (A)
ERR4853635	SS14	SS14 4	North America	Canada	AAA (K)	ATA (I)	GTG (V)	GCG (A)
ERR4853636	SS14	SS14 4	North America	Canada	AAA (K)	ATA (I)	GTG (V)	GCG (A)
ERR4853641	SS14	SS14 4	North America	Canada	AAA (K)	ATA (I)	GTG (V)	GCG (A)
ERR4853644	SS14	SS14 4	North America	Canada	AAA (K)	ATA (I)	GTG (V)	GCG (A)
ERR4853645	SS14	SS14 4	North America	Canada	AAA (K)	ATA (I)	GTG (V)	GCG (A)
ERR4853647	SS14	SS14 4	Europe	Spain	AAA (K)	ATA (I)	GTG (V)	GCG (A)
ERR4853648	SS14	SS14 4	Europe	Spain	AAA (K)	ATA (I)	GTG (V)	GCG (A)
ERR4853650	SS14	SS14 4	Europe	Spain	AAA (K)	ATA (I)	GTG (V)	GCG (A)
ERR4853651	SS14	SS14 4	North America	Canada	AAA (K)	ATA (I)	GTG (V)	GCG (A)
ERR4853653	SS14	SS14 4	Europe	Ireland	AAA (K)	ATA (I)	GTG (V)	GCG (A)
ERR4853655	SS14	SS14 4	North America	Canada	AAA (K)	ATA (I)	GTG (V)	GCG (A)
ERR4853657	SS14	SS14 4	North America	Canada	AAA (K)	ATA (I)	GTG (V)	GCG (A)
ERR4853658	SS14	SS14 4	North America	Canada	AAA (K)	ATA (I)	GTG (V)	GCG (A)
ERR4853659	SS14	SS14 4	North America	Canada	AAA (K)	ATA (I)	GTG (V)	GCG (A)
ERR4853662	SS14	SS14 4	North America	Canada	AAA (K)	ATA (I)	GTG (V)	GCG (A)
ERR4853663	SS14	SS14 4	North America	Canada	AAA (K)	ATA (I)	GTG (V)	GCG (A)
ERR4853664	SS14	SS14 4	North America	Canada	AAA (K)	ATA (I)	GTG (V)	GCG (A)
ERR4853666	SS14	SS14 4	North America	Canada	AAA (K)	ATA (I)	GTG (V)	GCG (A)
ERR4853667	SS14	SS14 4	North America	Canada	AAA (K)	ATA (I)	GTG (V)	GCG (A)
ERR4853670	SS14	SS14 4	North America	Canada	AAA (K)	ATA (I)	GTG (V)	GCG (A)
ERR4853671	SS14	SS14 4	North America	Canada	AAA (K)	ATA (I)	GTG (V)	GCG (A)
ERR4853672	SS14	SS14 4	North America	Canada	AAA (K)	ATA (I)	GTG (V)	GCG (A)
ERR4853674	SS14	SS14 4	North America	Canada	AAA (K)	ATA (I)	GTG (V)	GCG (A)
ERR4853675	SS14	SS14 4	North America	Canada	AAA (K)	ATA (I)	GTG (V)	GCG (A)
ERR4853676	SS14	SS14 4	North America	Canada	AAA (K)	ATA (I)	GTG (V)	GCG (A)
ERR4853677	SS14	SS14 4	North America	Canada	AAA (K)	ATA (I)	GTG (V)	GCG (A)
ERR4853678	SS14	SS14 4	North America	Canada	AAA (K)	ATA (I)	GTG (V)	GCG (A)
ERR4853680	SS14	SS14 4	North America	Canada	AAA (K)	ATA (I)	GTG (V)	GCG (A)
ERR4853681	SS14	SS14 4	North America	Canada	AAA (K)	ATA (I)	GTG (V)	GCG (A)
ERR4853682	SS14	SS14 4	North America	Canada	AAA (K)	ATA (I)	GTG (V)	GCG (A)
ERR4853684	SS14	SS14 4	Europe	Ireland	AAA (K)	ATA (I)	GTG (V)	GCG (A)
ERR4899200	SS14	SS14 4	North America	Canada	AAA (K)	ATA (I)	GTG (V)	GCG (A)
ERR4899202	SS14	SS14 4	North America	Canada	AAA (K)	ATA (I)	GTG (V)	GCG (A)
ERR4899216	SS14	SS14 4	Europe	UK	AAA (K)	ATA (I)	GTG (V)	GCG (A)
ERR4899223	SS14	SS14 4	North America	Canada	AAA (K)	ATA (I)	GTG (V)	GCG (A)
ERR4899226	SS14	SS14 4	Europe	UK	AAA (K)	ATA (I)	GTG (V)	GCG (A)
ERR4899227	SS14	SS14 4	Europe	UK	AAA (K)	ATA (I)	GTG (V)	GCG (A)
ERR4899228	SS14	SS14 4	Europe	UK	AAA (K)	ATA (I)	GTG (V)	GCG (A)
ERR4899229	SS14	SS14 4	Europe	UK	AAA (K)	ATA (I)	GTG (V)	GCG (A)
ERR4899243	SS14	SS14 4	Europe	UK	AAA (K)	ATA (I)	GTG (V)	GCG (A)
ERR4993352	SS14	SS14 4	North America	Canada	AAA (K)	ATA (I)	GTG (V)	GCG (A)
ERR4993355	SS14	SS14 4	North America	Canada	AAA (K)	ATA (I)	GTG (V)	GCG (A)
ERR5206970	SS14	SS14 4	North America	Canada	AAA (K)	ATA (I)	GTG (V)	GCG (A)
ERR5206972	SS14	SS14 4	North America	Canada	AAA (K)	ATA (I)	GTG (V)	GCG (A)
ERR5206974	SS14	SS14 4	North America	Canada	AAA (K)	ATA (I)	GTG (V)	GCG (A)
ERR5206976	SS14	SS14 4	North America	Canada	AAA (K)	ATA (I)	GTG (V)	GCG (A)
ERR5206981	SS14	SS14 4	North America	Canada	AAA (K)	ATA (I)	GTG (V)	GCG (A)
ERR5206984	SS14	SS14 4	North America	Canada	AAA (K)	ATA (I)	GTG (V)	GCG (A)
ERR5206988	SS14	SS14 4	North America	Canada	AAA (K)	ATA (I)	GTG (V)	GCG (A)
ERR5206989	SS14	SS14 4	North America	Canada	AAA (K)	ATA (I)	GTG (V)	GCG (A)
ERR5206991	SS14	SS14 4	North America	Canada	AAA (K)	ATA (I)	GTG (V)	GCG (A)
ERR5206993	SS14	SS14 4	North America	Canada	AAA (K)	ATA (I)	GTG (V)	GCG (A)
ERR5206994	SS14	SS14 4	North America	Canada	AAA (K)	ATA (I)	GTG (V)	GCG (A)
ERR5207003	SS14	SS14 4	North America	Canada	AAA (K)	ATA (I)	GTG (V)	GCG (A)
ERR5207005	SS14	SS14 4	Europe	UK	AAA (K)	ATA (I)	GTG (V)	GCG (A)
ERR5207009	SS14	SS14 4	Europe	UK	AAA (K)	ATA (I)	GTG (V)	GCG (A)
ERR5207010	SS14	SS14 4	Europe	UK	AAA (K)	ATA (I)	GTG (V)	GCG (A)
ERR5207011	SS14	SS14 4	Europe	UK	AAA (K)	ATA (I)	GTG (V)	GCG (A)
ERR5207013	SS14	SS14 4	Europe	Hungary	AAA (K)	ATA (I)	GTG (V)	GCG (A)
ERR5207015	SS14	SS14 4	Europe	Hungary	AAA (K)	ATA (I)	GTG (V)	GCG (A)
ERR5207016	SS14	SS14 4	Europe	Hungary	AAA (K)	ATA (I)	GTG (V)	GCG (A)
ERR5207022	SS14	SS14 4	Europe	Hungary	AAA (K)	ATA (I)	GTG (V)	GCG (A)
ERR5207023	SS14	SS14 4	Europe	Hungary	AAA (K)	ATA (I)	GTG (V)	GCG (A)
ERR5207030	SS14	SS14 4	Europe	Sweden	AAA (K)	ATA (I)	GTG (V)	GCG (A)
ERR5207031	SS14	SS14 4	Europe	Sweden	AAA (K)	ATA (I)	GTG (V)	GCG (A)
ERR5207032	SS14	SS14 4	Europe	Sweden	AAA (K)	ATA (I)	GTG (V)	GCG (A)
ERR5207033	SS14	SS14 4	Oceania	Australia	AAA (K)	ATA (I)	GTG (V)	GCG (A)
ERR5207034	SS14	SS14 4	Asia	Russia	AAA (K)	ATA (I)	GTG (V)	GCG (A)
ERR5210564	SS14	SS14 4	Europe	Hungary	AAA (K)	ATA (I)	GTG (V)	GCG (A)
ERR5210569	SS14	SS14 4	Europe	Sweden	AAA (K)	ATA (I)	GTG (V)	GCG (A)
ERR5210570	SS14	SS14 4	Oceania	Australia	AAA (K)	ATA (I)	GTG (V)	GCG (A)
ERR5210572	SS14	SS14 4	Europe	Hungary	AAA (K)	ATA (I)	GTG (V)	GCG (A)
ERR5210579	SS14	SS14 4	Europe	Sweden	AAA (K)	ATA (I)	GTG (V)	GCG (A)
ERR5210580	SS14	SS14 4	Europe	Sweden	AAA (K)	ATA (I)	GTG (V)	GCG (A)
ERR5210581	SS14	SS14 4	Oceania	Australia	AAA (K)	ATA (I)	GTG (V)	GCG (A)
ERR5210582	SS14	SS14 4	Oceania	Australia	AAA (K)	ATA (I)	GTG (V)	GCG (A)
SRR14277265	SS14	SS14 4	Asia	Japan	AAA (K)	ATA (I)	GTG (V)	GCG (A)
SRR14277273	SS14	SS14 4	Asia	Japan	AAA (K)	ATA (I)	GTG (V)	GCG (A)
SRR14277279	SS14	SS14 4	Asia	Japan	AAA (K)	ATA (I)	GTG (V)	GCG (A)
SRR14277286	SS14	SS14 4	Asia	Japan	AAA (K)	ATA (I)	GTG (V)	GCG (A)
SRR14277296	SS14	SS14 4	Europe	Italy	AAA (K)	ATA (I)	GTG (V)	GCG (A)
SRR14277297	SS14	SS14 4	Europe	Italy	AAA (K)	ATA (I)	GTG (V)	GCG (A)
SRR14277298	SS14	SS14 4	Europe	Italy	AAA (K)	ATA (I)	GTG (V)	GCG (A)
SRR14277299	SS14	SS14 4	Europe	Italy	AAA (K)	ATA (I)	GTG (V)	GCG (A)
SRR14277300	SS14	SS14 4	Europe	Italy	AAA (K)	ATA (I)	GTG (V)	GCG (A)
SRR14277302	SS14	SS14 4	Europe	Italy	AAA (K)	ATA (I)	GTG (V)	GCG (A)
SRR14277303	SS14	SS14 4	Europe	Italy	AAA (K)	ATA (I)	GTG (V)	GCG (A)
SRR14277322	SS14	SS14 4	Europe	Ireland	AAA (K)	ATA (I)	GTG (V)	GCG (A)
SRR14277344	SS14	SS14 4	Europe	Ireland	AAA (K)	ATA (I)	GTG (V)	GCG (A)
SRR14277355	SS14	SS14 4	Europe	Ireland	AAA (K)	ATA (I)	GTG (V)	GCG (A)
SRR14277366	SS14	SS14 4	Europe	Ireland	AAA (K)	ATA (I)	GTG (V)	GCG (A)
SRR14277377	SS14	SS14 4	Europe	Ireland	AAA (K)	ATA (I)	GTG (V)	GCG (A)
SRR14277388	SS14	SS14 4	Europe	Ireland	AAA (K)	ATA (I)	GTG (V)	GCG (A)
SRR14277399	SS14	SS14 4	Europe	Ireland	AAA (K)	ATA (I)	GTG (V)	GCG (A)
SRR14277400	SS14	SS14 4	South America	Peru	AAA (K)	ATA (I)	GTG (V)	GCG (A)
SRR14277401	SS14	SS14 4	South America	Peru	AAA (K)	ATA (I)	GTG (V)	GCG (A)
SRR14277403	SS14	SS14 4	South America	Peru	AAA (K)	ATA (I)	GTG (V)	GCG (A)
SRR14277404	SS14	SS14 4	South America	Peru	AAA (K)	ATA (I)	GTG (V)	GCG (A)
SRR14277405	SS14	SS14 4	South America	Peru	AAA (K)	ATA (I)	GTG (V)	GCG (A)
SRR14277410	SS14	SS14 4	Europe	Ireland	AAA (K)	ATA (I)	GTG (V)	GCG (A)
SRR14277423	SS14	SS14 4	Europe	Ireland	AAA (K)	ATA (I)	GTG (V)	GCG (A)
SRR14277425	SS14	SS14 4	North America	USA	AAA (K)	ATA (I)	GTG (V)	GCG (A)
SRR14277434	SS14	SS14 4	Europe	Ireland	AAA (K)	ATA (I)	GTG (V)	GCG (A)
SRR14277454	SS14	SS14 4	Asia	Japan	AAA (K)	ATA (I)	GTG (V)	GCG (A)
SRR15440024	SS14	SS14 4	Oceania	Australia	AAA (K)	ATA (I)	GTG (V)	GCG (A)
SRR15440027	SS14	SS14 4	Oceania	Australia	AAA (K)	ATA (I)	GTG (V)	GCG (A)
SRR15440028	SS14	SS14 4	Oceania	Australia	AAA (K)	ATA (I)	GTG (V)	GCG (A)
SRR15440029	SS14	SS14 4	Oceania	Australia	AAA (K)	ATA (I)	GTG (V)	GCG (A)
SRR15440033	SS14	SS14 4	Oceania	Australia	AAA (K)	ATA (I)	GTG (V)	GCG (A)
SRR15440034	SS14	SS14 4	Oceania	Australia	AAA (K)	ATA (I)	GTG (V)	GCG (A)
SRR15440036	SS14	SS14 4	Oceania	Australia	AAA (K)	ATA (I)	GTG (V)	GCG (A)
SRR15440038	SS14	SS14 4	Oceania	Australia	AAA (K)	ATA (I)	GTG (V)	GCG (A)
SRR15440039	SS14	SS14 4	Oceania	Australia	AAA (K)	ATA (I)	GTG (V)	GCG (A)
SRR15440040	SS14	SS14 4	Oceania	Australia	AAA (K)	ATA (I)	GTG (V)	GCG (A)
SRR15440041	SS14	SS14 4	Oceania	Australia	AAA (K)	ATA (I)	GTG (V)	GCG (A)
SRR15440042	SS14	SS14 4	Oceania	Australia	AAA (K)	ATA (I)	GTG (V)	GCG (A)
SRR15440043	SS14	SS14 4	Oceania	Australia	AAA (K)	ATA (I)	GTG (V)	GCG (A)
SRR15440046	SS14	SS14 4	Oceania	Australia	AAA (K)	ATA (I)	GTG (V)	GCG (A)
SRR15440047	SS14	SS14 4	Oceania	Australia	AAA (K)	ATA (I)	GTG (V)	GCG (A)
SRR15440048	SS14	SS14 4	Oceania	Australia	AAA (K)	ATA (I)	GTG (V)	GCG (A)
SRR15440050	SS14	SS14 4	Oceania	Australia	AAA (K)	ATA (I)	GTG (V)	GCG (A)
SRR15440051	SS14	SS14 4	Oceania	Australia	AAA (K)	ATA (I)	GTG (V)	GCG (A)
SRR15440053	SS14	SS14 4	Oceania	Australia	AAA (K)	ATA (I)	GTG (V)	GCG (A)
SRR15440054	SS14	SS14 4	Oceania	Australia	AAA (K)	ATA (I)	GTG (V)	GCG (A)
SRR15440055	SS14	SS14 4	Oceania	Australia	AAA (K)	ATA (I)	GTG (V)	GCG (A)
SRR15440056	SS14	SS14 4	Oceania	Australia	AAA (K)	ATA (I)	GTG (V)	GCG (A)
SRR15440057	SS14	SS14 4	Oceania	Australia	AAA (K)	ATA (I)	GTG (V)	GCG (A)
SRR15440058	SS14	SS14 4	Oceania	Australia	AAA (K)	ATA (I)	GTG (V)	GCG (A)
SRR15440059	SS14	SS14 4	Oceania	Australia	AAA (K)	ATA (I)	GTG (V)	GCG (A)
SRR15440060	SS14	SS14 4	Oceania	Australia	AAA (K)	ATA (I)	GTG (V)	GCG (A)
SRR15440061	SS14	SS14 4	Oceania	Australia	AAA (K)	ATA (I)	GTG (V)	GCG (A)
SRR15440062	SS14	SS14 4	Oceania	Australia	AAA (K)	ATA (I)	GTG (V)	GCG (A)
SRR15440064	SS14	SS14 4	Oceania	Australia	AAA (K)	ATA (I)	GTG (V)	GCG (A)
SRR15440068	SS14	SS14 4	Oceania	Australia	AAA (K)	ATA (I)	GTG (V)	GCG (A)
SRR15440069	SS14	SS14 4	Oceania	Australia	AAA (K)	ATA (I)	GTG (V)	GCG (A)
SRR15440070	SS14	SS14 4	Oceania	Australia	AAA (K)	ATA (I)	GTG (V)	GCG (A)
SRR15440071	SS14	SS14 4	Oceania	Australia	AAA (K)	ATA (I)	GTG (V)	GCG (A)
SRR15440072	SS14	SS14 4	Oceania	Australia	AAA (K)	ATA (I)	GTG (V)	GCG (A)
SRR15440074	SS14	SS14 4	Oceania	Australia	AAA (K)	ATA (I)	GTG (V)	GCG (A)
SRR15440075	SS14	SS14 4	Oceania	Australia	AAA (K)	ATA (I)	GTG (V)	GCG (A)
SRR15440076	SS14	SS14 4	Oceania	Australia	AAA (K)	ATA (I)	GTG (V)	GCG (A)
SRR15440077	SS14	SS14 4	Oceania	Australia	AAA (K)	ATA (I)	GTG (V)	GCG (A)
SRR15440078	SS14	SS14 4	Oceania	Australia	AAA (K)	ATA (I)	GTG (V)	GCG (A)
SRR15440079	SS14	SS14 4	Oceania	Australia	AAA (K)	ATA (I)	GTG (V)	GCG (A)
SRR15440083	SS14	SS14 4	Oceania	Australia	AAA (K)	ATA (I)	GTG (V)	GCG (A)
SRR15440084	SS14	SS14 4	Oceania	Australia	AAA (K)	ATA (I)	GTG (V)	GCG (A)
SRR15440086	SS14	SS14 4	Oceania	Australia	AAA (K)	ATA (I)	GTG (V)	GCG (A)
SRR15440087	SS14	SS14 4	Oceania	Australia	AAA (K)	ATA (I)	GTG (V)	GCG (A)
SRR15440089	SS14	SS14 4	Oceania	Australia	AAA (K)	ATA (I)	GTG (V)	GCG (A)
SRR15440091	SS14	SS14 4	Oceania	Australia	AAA (K)	ATA (I)	GTG (V)	GCG (A)
SRR15440093	SS14	SS14 4	Oceania	Australia	AAA (K)	ATA (I)	GTG (V)	GCG (A)
SRR15440095	SS14	SS14 4	Oceania	Australia	AAA (K)	ATA (I)	GTG (V)	GCG (A)
SRR15440096	SS14	SS14 4	Oceania	Australia	AAA (K)	ATA (I)	GTG (V)	GCG (A)
SRR15440098	SS14	SS14 4	Oceania	Australia	AAA (K)	ATA (I)	GTG (V)	GCG (A)
SRR15440099	SS14	SS14 4	Oceania	Australia	AAA (K)	ATA (I)	GTG (V)	GCG (A)
SRR15440101	SS14	SS14 4	Oceania	Australia	AAA (K)	ATA (I)	GTG (V)	GCG (A)
SRR15440103	SS14	SS14 4	Oceania	Australia	AAA (K)	ATA (I)	GTG (V)	GCG (A)
SRR15440107	SS14	SS14 4	Oceania	Australia	AAA (K)	ATA (I)	GTG (V)	GCG (A)
SRR15440112	SS14	SS14 4	Oceania	Australia	AAA (K)	ATA (I)	GTG (V)	GCG (A)
SRR15440114	SS14	SS14 4	Oceania	Australia	AAA (K)	ATA (I)	GTG (V)	GCG (A)
SRR15440117	SS14	SS14 4	Oceania	Australia	AAA (K)	ATA (I)	GTG (V)	GCG (A)
SRR15440118	SS14	SS14 4	Oceania	Australia	AAA (K)	ATA (I)	GTG (V)	GCG (A)
SRR15440119	SS14	SS14 4	Oceania	Australia	AAA (K)	ATA (I)	GTG (V)	GCG (A)
SRR15440120	SS14	SS14 4	Oceania	Australia	AAA (K)	ATA (I)	GTG (V)	GCG (A)
SRR15440122	SS14	SS14 4	Oceania	Australia	AAA (K)	ATA (I)	GTG (V)	GCG (A)
SRR15440123	SS14	SS14 4	Oceania	Australia	AAA (K)	ATA (I)	GTG (V)	GCG (A)
SRR15440124	SS14	SS14 4	Oceania	Australia	AAA (K)	ATA (I)	GTG (V)	GCG (A)
SRR15440125	SS14	SS14 4	Oceania	Australia	AAA (K)	ATA (I)	GTG (V)	GCG (A)
SRR15440126	SS14	SS14 4	Oceania	Australia	AAA (K)	ATA (I)	GTG (V)	GCG (A)
SRR15440128	SS14	SS14 4	Oceania	Australia	AAA (K)	ATA (I)	GTG (V)	GCG (A)
SRR15440130	SS14	SS14 4	Oceania	Australia	AAA (K)	ATA (I)	GTG (V)	GCG (A)
SRR15440131	SS14	SS14 4	Oceania	Australia	AAA (K)	ATA (I)	GTG (V)	GCG (A)
SRR15440133	SS14	SS14 4	Oceania	Australia	AAA (K)	ATA (I)	GTG (V)	GCG (A)
SRR15440134	SS14	SS14 4	Oceania	Australia	AAA (K)	ATA (I)	GTG (V)	GCG (A)
SRR15440136	SS14	SS14 4	Oceania	Australia	AAA (K)	ATA (I)	GTG (V)	GCG (A)
SRR15440139	SS14	SS14 4	Oceania	Australia	AAA (K)	ATA (I)	GTG (V)	GCG (A)
SRR15440140	SS14	SS14 4	Oceania	Australia	AAA (K)	ATA (I)	GTG (V)	GCG (A)
SRR15440141	SS14	SS14 4	Oceania	Australia	AAA (K)	ATA (I)	GTG (V)	GCG (A)
SRR15440144	SS14	SS14 4	Oceania	Australia	AAA (K)	ATA (I)	GTG (V)	GCG (A)
SRR15440145	SS14	SS14 4	Oceania	Australia	AAA (K)	ATA (I)	GTG (V)	GCG (A)
SRR15440146	SS14	SS14 4	Oceania	Australia	AAA (K)	ATA (I)	GTG (V)	GCG (A)
SRR15440147	SS14	SS14 4	Oceania	Australia	AAA (K)	ATA (I)	GTG (V)	GCG (A)
SRR15440148	SS14	SS14 4	Oceania	Australia	AAA (K)	ATA (I)	GTG (V)	GCG (A)
SRR15440150	SS14	SS14 4	Oceania	Australia	AAA (K)	ATA (I)	GTG (V)	GCG (A)
SRR15440151	SS14	SS14 4	Oceania	Australia	AAA (K)	ATA (I)	GTG (V)	GCG (A)
SRR15440154	SS14	SS14 4	Oceania	Australia	AAA (K)	ATA (I)	GTG (V)	GCG (A)
SRR15440155	SS14	SS14 4	Oceania	Australia	AAA (K)	ATA (I)	GTG (V)	GCG (A)
SRR15440158	SS14	SS14 4	Oceania	Australia	AAA (K)	ATA (I)	GTG (V)	GCG (A)
SRR15440159	SS14	SS14 4	Oceania	Australia	AAA (K)	ATA (I)	GTG (V)	GCG (A)
SRR15440160	SS14	SS14 4	Oceania	Australia	AAA (K)	ATA (I)	GTG (V)	GCG (A)
SRR15440161	SS14	SS14 4	Oceania	Australia	AAA (K)	ATA (I)	GTG (V)	GCG (A)
SRR15440163	SS14	SS14 4	Oceania	Australia	AAA (K)	ATA (I)	GTG (V)	GCG (A)
SRR15440164	SS14	SS14 4	Oceania	Australia	AAA (K)	ATA (I)	GTG (V)	GCG (A)
SRR15440165	SS14	SS14 4	Oceania	Australia	AAA (K)	ATA (I)	GTG (V)	GCG (A)
SRR15440166	SS14	SS14 4	Oceania	Australia	AAA (K)	ATA (I)	GTG (V)	GCG (A)
SRR15440167	SS14	SS14 4	Oceania	Australia	AAA (K)	ATA (I)	GTG (V)	GCG (A)
SRR15440168	SS14	SS14 4	Oceania	Australia	AAA (K)	ATA (I)	GTG (V)	GCG (A)
SRR15440170	SS14	SS14 4	Oceania	Australia	AAA (K)	ATA (I)	GTG (V)	GCG (A)
SRR15440171	SS14	SS14 4	Oceania	Australia	AAA (K)	ATA (I)	GTG (V)	GCG (A)
SRR15440172	SS14	SS14 4	Oceania	Australia	AAA (K)	ATA (I)	GTG (V)	GCG (A)
SRR15440173	SS14	SS14 4	Oceania	Australia	AAA (K)	ATA (I)	GTG (V)	GCG (A)
SRR15440174	SS14	SS14 4	Oceania	Australia	AAA (K)	ATA (I)	GTG (V)	GCG (A)
SRR15440175	SS14	SS14 4	Oceania	Australia	AAA (K)	ATA (I)	GTG (V)	GCG (A)
SRR15440176	SS14	SS14 4	Oceania	Australia	AAA (K)	ATA (I)	GTG (V)	GCG (A)
SRR15440177	SS14	SS14 4	Oceania	Australia	AAA (K)	ATA (I)	GTG (V)	GCG (A)
SRR15440178	SS14	SS14 4	Oceania	Australia	AAA (K)	ATA (I)	GTG (V)	GCG (A)
SRR15440180	SS14	SS14 4	Oceania	Australia	AAA (K)	ATA (I)	GTG (V)	GCG (A)
SRR15440181	SS14	SS14 4	Oceania	Australia	AAA (K)	ATA (I)	GTG (V)	GCG (A)
SRR15440182	SS14	SS14 4	Oceania	Australia	AAA (K)	ATA (I)	GTG (V)	GCG (A)
SRR15440183	SS14	SS14 4	Oceania	Australia	AAA (K)	ATA (I)	GTG (V)	GCG (A)
SRR15440185	SS14	SS14 4	Oceania	Australia	AAA (K)	ATA (I)	GTG (V)	GCG (A)
SRR15440187	SS14	SS14 4	Oceania	Australia	AAA (K)	ATA (I)	GTG (V)	GCG (A)
SRR15440188	SS14	SS14 4	Oceania	Australia	AAA (K)	ATA (I)	GTG (V)	GCG (A)
SRR15440189	SS14	SS14 4	Oceania	Australia	AAA (K)	ATA (I)	GTG (V)	GCG (A)
SRR15440191	SS14	SS14 4	Oceania	Australia	AAA (K)	ATA (I)	GTG (V)	GCG (A)
SRR15440192	SS14	SS14 4	Oceania	Australia	AAA (K)	ATA (I)	GTG (V)	GCG (A)
SRR15440193	SS14	SS14 4	Oceania	Australia	AAA (K)	ATA (I)	GTG (V)	GCG (A)
SRR15440194	SS14	SS14 4	Oceania	Australia	AAA (K)	ATA (I)	GTG (V)	GCG (A)
SRR15440197	SS14	SS14 4	Oceania	Australia	AAA (K)	ATA (I)	GTG (V)	GCG (A)
SRR15440199	SS14	SS14 4	Oceania	Australia	AAA (K)	ATA (I)	GTG (V)	GCG (A)
SRR15440200	SS14	SS14 4	Oceania	Australia	AAA (K)	ATA (I)	GTG (V)	GCG (A)
SRR15440201	SS14	SS14 4	Oceania	Australia	AAA (K)	ATA (I)	GTG (V)	GCG (A)
SRR15440203	SS14	SS14 4	Oceania	Australia	AAA (K)	ATA (I)	GTG (V)	GCG (A)
SRR15440204	SS14	SS14 4	Oceania	Australia	AAA (K)	ATA (I)	GTG (V)	GCG (A)
SRR15440205	SS14	SS14 4	Oceania	Australia	AAA (K)	ATA (I)	GTG (V)	GCG (A)
SRR15440207	SS14	SS14 4	Oceania	Australia	AAA (K)	ATA (I)	GTG (V)	GCG (A)
SRR15440208	SS14	SS14 4	Oceania	Australia	AAA (K)	ATA (I)	GTG (V)	GCG (A)
SRR15440209	SS14	SS14 4	Oceania	Australia	AAA (K)	ATA (I)	GTG (V)	GCG (A)
SRR15440210	SS14	SS14 4	Oceania	Australia	AAA (K)	ATA (I)	GTG (V)	GCG (A)
SRR15440211	SS14	SS14 4	Oceania	Australia	AAA (K)	ATA (I)	GTG (V)	GCG (A)
SRR15440212	SS14	SS14 4	Oceania	Australia	AAA (K)	ATA (I)	GTG (V)	GCG (A)
SRR15440213	SS14	SS14 4	Oceania	Australia	AAA (K)	ATA (I)	GTG (V)	GCG (A)
SRR15440214	SS14	SS14 4	Oceania	Australia	AAA (K)	ATA (I)	GTG (V)	GCG (A)
SRR15440215	SS14	SS14 4	Oceania	Australia	AAA (K)	ATA (I)	GTG (V)	GCG (A)
SRR15440217	SS14	SS14 4	Oceania	Australia	AAA (K)	ATA (I)	GTG (V)	GCG (A)
SRR15440218	SS14	SS14 4	Oceania	Australia	AAA (K)	ATA (I)	GTG (V)	GCG (A)
SRR15440220	SS14	SS14 4	Oceania	Australia	AAA (K)	ATA (I)	GTG (V)	GCG (A)
SRR15440221	SS14	SS14 4	Oceania	Australia	AAA (K)	ATA (I)	GTG (V)	GCG (A)
SRR15440223	SS14	SS14 4	Oceania	Australia	AAA (K)	ATA (I)	GTG (V)	GCG (A)
SRR15440225	SS14	SS14 4	Oceania	Australia	AAA (K)	ATA (I)	GTG (V)	GCG (A)
SRR15440226	SS14	SS14 4	Oceania	Australia	AAA (K)	ATA (I)	GTG (V)	GCG (A)
SRR15440230	SS14	SS14 4	Oceania	Australia	AAA (K)	ATA (I)	GTG (V)	GCG (A)
SRR15440231	SS14	SS14 4	Oceania	Australia	AAA (K)	ATA (I)	GTG (V)	GCG (A)
SRR15440233	SS14	SS14 4	Oceania	Australia	AAA (K)	ATA (I)	GTG (V)	GCG (A)
SRR15440234	SS14	SS14 4	Oceania	Australia	AAA (K)	ATA (I)	GTG (V)	GCG (A)
SRR15440235	SS14	SS14 4	Oceania	Australia	AAA (K)	ATA (I)	GTG (V)	GCG (A)
SRR15440236	SS14	SS14 4	Oceania	Australia	AAA (K)	ATA (I)	GTG (V)	GCG (A)
SRR15440237	SS14	SS14 4	Oceania	Australia	AAA (K)	ATA (I)	GTG (V)	GCG (A)
SRR15440238	SS14	SS14 4	Oceania	Australia	AAA (K)	ATA (I)	GTG (V)	GCG (A)
SRR15440239	SS14	SS14 4	Oceania	Australia	AAA (K)	ATA (I)	GTG (V)	GCG (A)
SRR15440240	SS14	SS14 4	Oceania	Australia	AAA (K)	ATA (I)	GTG (V)	GCG (A)
SRR15440242	SS14	SS14 4	Oceania	Australia	AAA (K)	ATA (I)	GTG (V)	GCG (A)
SRR15440243	SS14	SS14 4	Oceania	Australia	AAA (K)	ATA (I)	GTG (V)	GCG (A)
SRR15440244	SS14	SS14 4	Oceania	Australia	AAA (K)	ATA (I)	GTG (V)	GCG (A)
SRR15440245	SS14	SS14 4	Oceania	Australia	AAA (K)	ATA (I)	GTG (V)	GCG (A)
SRR15440246	SS14	SS14 4	Oceania	Australia	AAA (K)	ATA (I)	GTG (V)	GCG (A)
SRR15440249	SS14	SS14 4	Oceania	Australia	AAA (K)	ATA (I)	GTG (V)	GCG (A)
SRR15440251	SS14	SS14 4	Oceania	Australia	AAA (K)	ATA (I)	GTG (V)	GCG (A)
SRR15440255	SS14	SS14 4	Oceania	Australia	AAA (K)	ATA (I)	GTG (V)	GCG (A)
SRR15440257	SS14	SS14 4	Oceania	Australia	AAA (K)	ATA (I)	GTG (V)	GCG (A)
SRR15440258	SS14	SS14 4	Oceania	Australia	AAA (K)	ATA (I)	GTG (V)	GCG (A)
SRR15440259	SS14	SS14 4	Oceania	Australia	AAA (K)	ATA (I)	GTG (V)	GCG (A)
SRR15440260	SS14	SS14 4	Oceania	Australia	AAA (K)	ATA (I)	GTG (V)	GCG (A)
SRR15440261	SS14	SS14 4	Oceania	Australia	AAA (K)	ATA (I)	GTG (V)	GCG (A)
SRR15440262	SS14	SS14 4	Oceania	Australia	AAA (K)	ATA (I)	GTG (V)	GCG (A)
SRR15440263	SS14	SS14 4	Oceania	Australia	AAA (K)	ATA (I)	GTG (V)	GCG (A)
SRR15440265	SS14	SS14 4	Oceania	Australia	AAA (K)	ATA (I)	GTG (V)	GCG (A)
SRR15440266	SS14	SS14 4	Oceania	Australia	AAA (K)	ATA (I)	GTG (V)	GCG (A)
SRR15440268	SS14	SS14 4	Oceania	Australia	AAA (K)	ATA (I)	GTG (V)	GCG (A)
SRR15440269	SS14	SS14 4	Oceania	Australia	AAA (K)	ATA (I)	GTG (V)	GCG (A)
SRR15440271	SS14	SS14 4	Oceania	Australia	AAA (K)	ATA (I)	GTG (V)	GCG (A)
SRR15440274	SS14	SS14 4	Oceania	Australia	AAA (K)	ATA (I)	GTG (V)	GCG (A)
SRR15440275	SS14	SS14 4	Oceania	Australia	AAA (K)	ATA (I)	GTG (V)	GCG (A)
SRR15440276	SS14	SS14 4	Oceania	Australia	AAA (K)	ATA (I)	GTG (V)	GCG (A)
SRR15440277	SS14	SS14 4	Oceania	Australia	AAA (K)	ATA (I)	GTG (V)	GCG (A)
SRR15440278	SS14	SS14 4	Oceania	Australia	AAA (K)	ATA (I)	GTG (V)	GCG (A)
SRR15440284	SS14	SS14 4	Oceania	Australia	AAA (K)	ATA (I)	GTG (V)	GCG (A)
SRR15440285	SS14	SS14 4	Oceania	Australia	AAA (K)	ATA (I)	GTG (V)	GCG (A)
SRR15440287	SS14	SS14 4	Oceania	Australia	AAA (K)	ATA (I)	GTG (V)	GCG (A)
SRR15440289	SS14	SS14 4	Oceania	Australia	AAA (K)	ATA (I)	GTG (V)	GCG (A)
SRR15440290	SS14	SS14 4	Oceania	Australia	AAA (K)	ATA (I)	GTG (V)	GCG (A)
SRR15440295	SS14	SS14 4	Oceania	Australia	AAA (K)	ATA (I)	GTG (V)	GCG (A)
SRR15440300	SS14	SS14 4	Oceania	Australia	AAA (K)	ATA (I)	GTG (V)	GCG (A)
SRR15440301	SS14	SS14 4	Oceania	Australia	AAA (K)	ATA (I)	GTG (V)	GCG (A)
SRR15440308	SS14	SS14 4	Oceania	Australia	AAA (K)	ATA (I)	GTG (V)	GCG (A)
SRR15440311	SS14	SS14 4	Oceania	Australia	AAA (K)	ATA (I)	GTG (V)	GCG (A)
SRR15440317	SS14	SS14 4	Oceania	Australia	AAA (K)	ATA (I)	GTG (V)	GCG (A)
SRR15440318	SS14	SS14 4	Oceania	Australia	AAA (K)	ATA (I)	GTG (V)	GCG (A)
SRR15440322	SS14	SS14 4	Oceania	Australia	AAA (K)	ATA (I)	GTG (V)	GCG (A)
SRR15440324	SS14	SS14 4	Oceania	Australia	AAA (K)	ATA (I)	GTG (V)	GCG (A)
SRR15440325	SS14	SS14 4	Oceania	Australia	AAA (K)	ATA (I)	GTG (V)	GCG (A)
SRR15440327	SS14	SS14 4	Oceania	Australia	AAA (K)	ATA (I)	GTG (V)	GCG (A)
SRR15440328	SS14	SS14 4	Oceania	Australia	AAA (K)	ATA (I)	GTG (V)	GCG (A)
SRR15440329	SS14	SS14 4	Oceania	Australia	AAA (K)	ATA (I)	GTG (V)	GCG (A)
SRR15440331	SS14	SS14 4	Oceania	Australia	AAA (K)	ATA (I)	GTG (V)	GCG (A)
SRR15440336	SS14	SS14 4	Oceania	Australia	AAA (K)	ATA (I)	GTG (V)	GCG (A)
SRR15440339	SS14	SS14 4	Oceania	Australia	AAA (K)	ATA (I)	GTG (V)	GCG (A)
SRR15440340	SS14	SS14 4	Oceania	Australia	AAA (K)	ATA (I)	GTG (V)	GCG (A)
SRR15440343	SS14	SS14 4	Oceania	Australia	AAA (K)	ATA (I)	GTG (V)	GCG (A)
SRR15440346	SS14	SS14 4	Oceania	Australia	AAA (K)	ATA (I)	GTG (V)	GCG (A)
SRR15440347	SS14	SS14 4	Oceania	Australia	AAA (K)	ATA (I)	GTG (V)	GCG (A)
SRR15440349	SS14	SS14 4	Oceania	Australia	AAA (K)	ATA (I)	GTG (V)	GCG (A)
SRR15440353	SS14	SS14 4	Oceania	Australia	AAA (K)	ATA (I)	GTG (V)	GCG (A)
SRR15440355	SS14	SS14 4	Oceania	Australia	AAA (K)	ATA (I)	GTG (V)	GCG (A)
SRR15440361	SS14	SS14 4	Oceania	Australia	AAA (K)	ATA (I)	GTG (V)	GCG (A)
SRR15440363	SS14	SS14 4	Oceania	Australia	AAA (K)	ATA (I)	GTG (V)	GCG (A)
SRR15440364	SS14	SS14 4	Oceania	Australia	AAA (K)	ATA (I)	GTG (V)	GCG (A)
SRR15440366	SS14	SS14 4	Oceania	Australia	AAA (K)	ATA (I)	GTG (V)	GCG (A)
SRR15440367	SS14	SS14 4	Oceania	Australia	AAA (K)	ATA (I)	GTG (V)	GCG (A)
SRR15440370	SS14	SS14 4	Oceania	Australia	AAA (K)	ATA (I)	GTG (V)	GCG (A)
SRR15440371	SS14	SS14 4	Oceania	Australia	AAA (K)	ATA (I)	GTG (V)	GCG (A)
SRR15440373	SS14	SS14 4	Oceania	Australia	AAA (K)	ATA (I)	GTG (V)	GCG (A)
SRR15440374	SS14	SS14 4	Oceania	Australia	AAA (K)	ATA (I)	GTG (V)	GCG (A)
SRR15440375	SS14	SS14 4	Oceania	Australia	AAA (K)	ATA (I)	GTG (V)	GCG (A)
SRR15440376	SS14	SS14 4	Oceania	Australia	AAA (K)	ATA (I)	GTG (V)	GCG (A)
SRR15440380	SS14	SS14 4	Oceania	Australia	AAA (K)	ATA (I)	GTG (V)	GCG (A)
SRR15440384	SS14	SS14 4	Oceania	Australia	AAA (K)	ATA (I)	GTG (V)	GCG (A)
SRR15440385	SS14	SS14 4	Oceania	Australia	AAA (K)	ATA (I)	GTG (V)	GCG (A)
SRR15440386	SS14	SS14 4	Oceania	Australia	AAA (K)	ATA (I)	GTG (V)	GCG (A)
SRR15440387	SS14	SS14 4	Oceania	Australia	AAA (K)	ATA (I)	GTG (V)	GCG (A)
SRR15440390	SS14	SS14 4	Oceania	Australia	AAA (K)	ATA (I)	GTG (V)	GCG (A)
SRR15440391	SS14	SS14 4	Oceania	Australia	AAA (K)	ATA (I)	GTG (V)	GCG (A)
SRR15440392	SS14	SS14 4	Oceania	Australia	AAA (K)	ATA (I)	GTG (V)	GCG (A)
SRR15440393	SS14	SS14 4	Oceania	Australia	AAA (K)	ATA (I)	GTG (V)	GCG (A)
SRR15440397	SS14	SS14 4	Oceania	Australia	AAA (K)	ATA (I)	GTG (V)	GCG (A)
SRR15440398	SS14	SS14 4	Oceania	Australia	AAA (K)	ATA (I)	GTG (V)	GCG (A)
SRR15440399	SS14	SS14 4	Oceania	Australia	AAA (K)	ATA (I)	GTG (V)	GCG (A)
SRR15440401	SS14	SS14 4	Oceania	Australia	AAA (K)	ATA (I)	GTG (V)	GCG (A)
SRR15440404	SS14	SS14 4	Oceania	Australia	AAA (K)	ATA (I)	GTG (V)	GCG (A)
SRR15440406	SS14	SS14 4	Oceania	Australia	AAA (K)	ATA (I)	GTG (V)	GCG (A)
SRR15440409	SS14	SS14 4	Oceania	Australia	AAA (K)	ATA (I)	GTG (V)	GCG (A)
SRR15440414	SS14	SS14 4	Oceania	Australia	AAA (K)	ATA (I)	GTG (V)	GCG (A)
SRR15440415	SS14	SS14 4	Oceania	Australia	AAA (K)	ATA (I)	GTG (V)	GCG (A)
SRR15440416	SS14	SS14 4	Oceania	Australia	AAA (K)	ATA (I)	GTG (V)	GCG (A)
SRR15440418	SS14	SS14 4	Oceania	Australia	AAA (K)	ATA (I)	GTG (V)	GCG (A)
SRR15440419	SS14	SS14 4	Oceania	Australia	AAA (K)	ATA (I)	GTG (V)	GCG (A)
SRR15440423	SS14	SS14 4	Oceania	Australia	AAA (K)	ATA (I)	GTG (V)	GCG (A)
SRR15440425	SS14	SS14 4	Oceania	Australia	AAA (K)	ATA (I)	GTG (V)	GCG (A)
SRR15440426	SS14	SS14 4	Oceania	Australia	AAA (K)	ATA (I)	GTG (V)	GCG (A)
SRR15440428	SS14	SS14 4	Oceania	Australia	AAA (K)	ATA (I)	GTG (V)	GCG (A)
SRR15440430	SS14	SS14 4	Oceania	Australia	AAA (K)	ATA (I)	GTG (V)	GCG (A)
SRR15440433	SS14	SS14 4	Oceania	Australia	AAA (K)	ATA (I)	GTG (V)	GCG (A)
SRR15440434	SS14	SS14 4	Oceania	Australia	AAA (K)	ATA (I)	GTG (V)	GCG (A)
SRR15440435	SS14	SS14 4	Oceania	Australia	AAA (K)	ATA (I)	GTG (V)	GCG (A)
SRR15440437	SS14	SS14 4	Oceania	Australia	AAA (K)	ATA (I)	GTG (V)	GCG (A)
SRR15440439	SS14	SS14 4	Oceania	Australia	AAA (K)	ATA (I)	GTG (V)	GCG (A)
SRR15440441	SS14	SS14 4	Oceania	Australia	AAA (K)	ATA (I)	GTG (V)	GCG (A)
SRR15440443	SS14	SS14 4	Oceania	Australia	AAA (K)	ATA (I)	GTG (V)	GCG (A)
SRR15440444	SS14	SS14 4	Oceania	Australia	AAA (K)	ATA (I)	GTG (V)	GCG (A)
SRR15440445	SS14	SS14 4	Oceania	Australia	AAA (K)	ATA (I)	GTG (V)	GCG (A)
SRR15440446	SS14	SS14 4	Oceania	Australia	AAA (K)	ATA (I)	GTG (V)	GCG (A)
SRR15440448	SS14	SS14 4	Oceania	Australia	AAA (K)	ATA (I)	GTG (V)	GCG (A)
SRR15440449	SS14	SS14 4	Oceania	Australia	AAA (K)	ATA (I)	GTG (V)	GCG (A)
SRR15440450	SS14	SS14 4	Oceania	Australia	AAA (K)	ATA (I)	GTG (V)	GCG (A)
SRR15440454	SS14	SS14 4	Oceania	Australia	AAA (K)	ATA (I)	GTG (V)	GCG (A)
SRR15440455	SS14	SS14 4	Oceania	Australia	AAA (K)	ATA (I)	GTG (V)	GCG (A)
SRR15440456	SS14	SS14 4	Oceania	Australia	AAA (K)	ATA (I)	GTG (V)	GCG (A)
SRR15440458	SS14	SS14 4	Oceania	Australia	AAA (K)	ATA (I)	GTG (V)	GCG (A)
SRR15440459	SS14	SS14 4	Oceania	Australia	AAA (K)	ATA (I)	GTG (V)	GCG (A)
SRR15440461	SS14	SS14 4	Oceania	Australia	AAA (K)	ATA (I)	GTG (V)	GCG (A)
SRR15440462	SS14	SS14 4	Oceania	Australia	AAA (K)	ATA (I)	GTG (V)	GCG (A)
SRR15440464	SS14	SS14 4	Oceania	Australia	AAA (K)	ATA (I)	GTG (V)	GCG (A)
SRR15440466	SS14	SS14 4	Oceania	Australia	AAA (K)	ATA (I)	GTG (V)	GCG (A)
SRR15440467	SS14	SS14 4	Oceania	Australia	AAA (K)	ATA (I)	GTG (V)	GCG (A)
SRR15440468	SS14	SS14 4	Oceania	Australia	AAA (K)	ATA (I)	GTG (V)	GCG (A)
SRR15440469	SS14	SS14 4	Oceania	Australia	AAA (K)	ATA (I)	GTG (V)	GCG (A)
SRR15440470	SS14	SS14 4	Oceania	Australia	AAA (K)	ATA (I)	GTG (V)	GCG (A)
SRR15440472	SS14	SS14 4	Oceania	Australia	AAA (K)	ATA (I)	GTG (V)	GCG (A)
SRR15440473	SS14	SS14 4	Oceania	Australia	AAA (K)	ATA (I)	GTG (V)	GCG (A)
SRR15440474	SS14	SS14 4	Oceania	Australia	AAA (K)	ATA (I)	GTG (V)	GCG (A)
SRR15440475	SS14	SS14 4	Oceania	Australia	AAA (K)	ATA (I)	GTG (V)	GCG (A)
SRR3268701	SS14	SS14 4	Europe	Netherlands	AAA (K)	ATA (I)	GTG (V)	GCG (A)
SRR3268702	SS14	SS14 4	Europe	Netherlands	AAA (K)	ATA (I)	GTG (V)	GCG (A)
SRR3268703	SS14	SS14 4	Europe	Netherlands	AAA (K)	ATA (I)	GTG (V)	GCG (A)
SRR3268705	SS14	SS14 4	Europe	Netherlands	AAA (K)	ATA (I)	GTG (V)	GCG (A)
SRR3268707	SS14	SS14 4	Europe	Netherlands	AAA (K)	ATA (I)	GTG (V)	GCG (A)
SRR3268718	SS14	SS14 4	Europe	Switzerland	AAA (K)	ATA (I)	GTG (V)	GCG (A)
SRR3268722	SS14	SS14 4	Europe	Austria	AAA (K)	ATA (I)	GTG (V)	GCG (A)
SRR3268723	SS14	SS14 4	Europe	Austria	AAA (K)	ATA (I)	GTG (V)	GCG (A)
SRR3268730	SS14	SS14 4	Europe	Switzerland	AAA (K)	ATA (I)	GTG (V)	GCG (A)
SRR3268736	SS14	SS14 4	Europe	Switzerland	AAA (K)	ATA (I)	GTG (V)	GCG (A)
SRR3268758	SS14	SS14 4	North America	USA	AAA (K)	ATA (I)	GTG (V)	GCG (A)
SRR3571775	SS14	SS14 4	Europe	Portugal	AAA (K)	ATA (I)	GTG (V)	GCG (A)
SRR3571778	SS14	SS14 4	Europe	Portugal	AAA (K)	ATA (I)	GTG (V)	GCG (A)
SRR3571794	SS14	SS14 4	Europe	Portugal	AAA (K)	ATA (I)	GTG (V)	GCG (A)
SRR3584838	SS14	SS14 4	Europe	Portugal	AAA (K)	ATA (I)	GTG (V)	GCG (A)
SRR3584839	SS14	SS14 4	Europe	Portugal	AAA (K)	ATA (I)	GTG (V)	GCG (A)
SRR3584842	SS14	SS14 4	Europe	Portugal	AAA (K)	ATA (I)	GTG (V)	GCG (A)
SRR3584844	SS14	SS14 4	Europe	Portugal	AAA (K)	ATA (I)	GTG (V)	GCG (A)
SRR3584871	SS14	SS14 4	Europe	Portugal	AAA (K)	ATA (I)	GTG (V)	GCG (A)
SRR3584875	SS14	SS14 4	Europe	Portugal	AAA (K)	ATA (I)	GTG (V)	GCG (A)
SRR3584879	SS14	SS14 4	Europe	Portugal	AAA (K)	ATA (I)	GTG (V)	GCG (A)
SRR3584882	SS14	SS14 4	Europe	Portugal	AAA (K)	ATA (I)	GTG (V)	GCG (A)
SRR3584886	SS14	SS14 4	Europe	Portugal	AAA (K)	ATA (I)	GTG (V)	GCG (A)
SRR3584962	SS14	SS14 4	Europe	Portugal	AAA (K)	ATA (I)	GTG (V)	GCG (A)
SRR8494413	SS14	SS14 4	Europe	Czech	AAA (K)	ATA (I)	GTG (V)	GCG (A)
SRR8494414	SS14	SS14 4	Europe	Czech	AAA (K)	ATA (I)	GTG (V)	GCG (A)
SRR8501161	SS14	SS14 4	Europe	Czech	AAA (K)	ATA (I)	GTG (V)	GCG (A)
SRR8501162	SS14	SS14 4	North America	Cuba	AAA (K)	ATA (I)	GTG (V)	GCG (A)
SRR8501163	SS14	SS14 4	Europe	Czech	AAA (K)	ATA (I)	GTG (V)	GCG (A)
SRR8501168	SS14	SS14 4	Europe	France	AAA (K)	ATA (I)	GTG (V)	GCG (A)
SRR8501169	SS14	SS14 4	Europe	France	AAA (K)	ATA (I)	GTG (V)	GCG (A)
SRR8501170	SS14	SS14 4	Europe	France	AAA (K)	ATA (I)	GTG (V)	GCG (A)
SRR18191914	SS14	SS14 4	South America	Peru	AAA (K)	ATA (I)	GTG (V)	GCG (A)
SRR18191948	SS14	SS14 4	Europe	Ireland	AAA (K)	ATA (I)	GTG (V)	GCG (A)
SRR21110897	SS14	SS14 4	South America	Peru	AAA (K)	ATA (I)	GTG (V)	GCG (A)
SRR21110898	SS14	SS14 4	South America	Peru	AAA (K)	ATA (I)	GTG (V)	GCG (A)
SRR21130885	SS14	SS14 4	North America	USA	AAA (K)	ATA (I)	GTG (V)	GCG (A)
SRR21130886	SS14	SS14 4	North America	USA	AAA (K)	ATA (I)	GTG (V)	GCG (A)
SRR21130887	SS14	SS14 4	North America	USA	AAA (K)	ATA (I)	GTG (V)	GCG (A)
SRR21130895	SS14	SS14 4	North America	USA	AAA (K)	ATA (I)	GTG (V)	GCG (A)
SRR21135092	SS14	SS14 4	North America	USA	AAA (K)	ATA (I)	GTG (V)	GCG (A)
SRR21135093	SS14	SS14 4	North America	USA	AAA (K)	ATA (I)	GTG (V)	GCG (A)
SRR21135113	SS14	SS14 4	South America	Peru	AAA (K)	ATA (I)	GTG (V)	GCG (A)
SRR21135114	SS14	SS14 4	Europe	Italy	AAA (K)	ATA (I)	GTG (V)	GCG (A)
SRR21135115	SS14	SS14 4	Europe	Italy	AAA (K)	ATA (I)	GTG (V)	GCG (A)
SRR21135118	SS14	SS14 4	Europe	Italy	AAA (K)	ATA (I)	GTG (V)	GCG (A)
SRR21135119	SS14	SS14 4	Europe	Italy	AAA (K)	ATA (I)	GTG (V)	GCG (A)
SRR21144434	SS14	SS14 4	Europe	Italy	AAA (K)	ATA (I)	GTG (V)	GCG (A)
SRR21144437	SS14	SS14 4	Europe	Ireland	AAA (K)	ATA (I)	GTG (V)	GCG (A)
SRR21144438	SS14	SS14 4	Europe	Ireland	AAA (K)	ATA (I)	GTG (V)	GCG (A)
SRR21144441	SS14	SS14 4	Europe	Italy	AAA (K)	ATA (I)	GTG (V)	GCG (A)
SRR21144446	SS14	SS14 4	Europe	Italy	AAA (K)	ATA (I)	GTG (V)	GCG (A)
SRR22669056	SS14	SS14 4	South America	Brazil	AAA (K)	ATA (I)	GTG (V)	GCG (A)
SRR22669057	SS14	SS14 4	South America	Brazil	AAA (K)	ATA (I)	GTG (V)	GCG (A)
SRR22669060	SS14	SS14 4	South America	Brazil	AAA (K)	ATA (I)	GTG (V)	GCG (A)
SRR22669067	SS14	SS14 4	South America	Brazil	AAA (K)	ATA (I)	GTG (V)	GCG (A)
SRR22669068	SS14	SS14 4	South America	Argentina	AAA (K)	ATA (I)	GTG (V)	GCG (A)
SRR22669082	SS14	SS14 4	South America	Argentina	AAA (K)	ATA (I)	GTG (V)	GCG (A)
SRR22669089	SS14	SS14 4	South America	Brazil	AAA (K)	ATA (I)	GTG (V)	GCG (A)
SRR22669100	SS14	SS14 4	South America	Argentina	AAA (K)	ATA (I)	GTG (V)	GCG (A)
SRR22775034	SS14	SS14 4	South America	Argentina	AAA (K)	ATA (I)	GTG (V)	GCG (A)
SRR22775042	SS14	SS14 4	South America	Argentina	AAA (K)	ATA (I)	GTG (V)	GCG (A)
SRR22775044	SS14	SS14 4	South America	Argentina	AAA (K)	ATA (I)	GTG (V)	GCG (A)
SRR23803131	SS14	SS14 4	Asia	Sri_Lanka	AAA (K)	ATA (I)	GTG (V)	GCG (A)
SRR23803132	SS14	SS14 4	Asia	Sri_Lanka	AAA (K)	ATA (I)	GTG (V)	GCG (A)
SRR23803133	SS14	SS14 4	Asia	Sri_Lanka	AAA (K)	ATA (I)	GTG (V)	GCG (A)
SRR23803134	SS14	SS14 4	Asia	Sri_Lanka	AAA (K)	ATA (I)	GTG (V)	GCG (A)
SRR23803136	SS14	SS14 4	Asia	Sri_Lanka	AAA (K)	ATA (I)	GTG (V)	GCG (A)
SRR23803137	SS14	SS14 4	Asia	Sri_Lanka	AAA (K)	ATA (I)	GTG (V)	GCG (A)
SRR23803139	SS14	SS14 4	Europe	Spain	AAA (K)	ATA (I)	GTG (V)	GCG (A)
SRR23803140	SS14	SS14 4	Asia	Sri_Lanka	AAA (K)	ATA (I)	GTG (V)	GCG (A)
SRR23803142	SS14	SS14 4	Europe	Spain	AAA (K)	ATA (I)	GTG (V)	GCG (A)
SRR23803143	SS14	SS14 4	Europe	Spain	AAA (K)	ATA (I)	GTG (V)	GCG (A)
SRR23803144	SS14	SS14 4	Europe	Spain	AAA (K)	ATA (I)	GTG (V)	GCG (A)
SRR23803145	SS14	SS14 4	Asia	Sri_Lanka	AAA (K)	ATA (I)	GTG (V)	GCG (A)
SRR23803146	SS14	SS14 4	Asia	Sri_Lanka	AAA (K)	ATA (I)	GTG (V)	GCG (A)
SRR23803147	SS14	SS14 4	Asia	Sri_Lanka	AAA (K)	ATA (I)	GTG (V)	GCG (A)
SRR23803148	SS14	SS14 4	Asia	Sri_Lanka	AAA (K)	ATA (I)	GTG (V)	GCG (A)
SRR23803149	SS14	SS14 4	Asia	Sri_Lanka	AAA (K)	ATA (I)	GTG (V)	GCG (A)
SRR23803150	SS14	SS14 4	Asia	Sri_Lanka	AAA (K)	ATA (I)	GTG (V)	GCG (A)
SRR23803151	SS14	SS14 4	Asia	Sri_Lanka	AAA (K)	ATA (I)	GTG (V)	GCG (A)
SRR23803152	SS14	SS14 4	Asia	Sri_Lanka	AAA (K)	ATA (I)	GTG (V)	GCG (A)
SRR24385955	SS14	SS14 4	South America	Argentina	AAA (K)	ATA (I)	GTG (V)	GCG (A)
SRR24385956	SS14	SS14 4	South America	Argentina	AAA (K)	ATA (I)	GTG (V)	GCG (A)
SRR24385958	SS14	SS14 4	South America	Argentina	AAA (K)	ATA (I)	GTG (V)	GCG (A)
SRR24385965	SS14	SS14 4	South America	Argentina	AAA (K)	ATA (I)	GTG (V)	GCG (A)
SS14300000	SS14	SS14 5	South America	Colombia	AAA (K)	ATA (I)	GTG (V)	GCG (A)
SS20800000	SS14	SS14 5	South America	Colombia	AAA (K)	ATA (I)	GTG (V)	GCG (A)
SS16700000	SS14	SS14 5	South America	Colombia	AAA (K)	ATA (I)	GTG (V)	GCG (A)
TPVCC046TB	SS14	SS14 5	South America	Colombia	AAA (K)	ATA (I)	GTG (V)	GCG (A)
TPVCC031B0	SS14	SS14 5	South America	Colombia	AAA (K)	ATA (I)	GTG (V)	GCG (A)
SS15600000	SS14	SS14 5	South America	Colombia	AAA (K)	ATA (I)	GTG (V)	GCG (A)
TPVCC08300	SS14	SS14 5	South America	Colombia	AAA (K)	ATA (I)	GTG (V)	GCG (A)
GSPVT01320	SS14	SS14 5	Asia	Vietnam	AAA (K)	ATA (I)	GTG (V)	GCG (A)
SS19600000	SS14	SS14 5	South America	Colombia	AAA (K)	ATA (I)	GTG (V)	GCG (A)
SS21500000	SS14	SS14 5	South America	Colombia	AAA (K)	ATA (I)	GTG (V)	GCG (A)
TPVCC00170	SS14	SS14 5	South America	Colombia	AAA (K)	ATA (I)	GTG (V)	GCG (A)
TPVCC02450	SS14	SS14 5	South America	Colombia	AAA (K)	ATA (I)	GTG (V)	GCG (A)
TPVCC060XS	SS14	SS14 5	South America	Colombia	AAA (K)	ATA (I)	GTG (V)	GCG (A)
TPVCC062T0	SS14	SS14 5	South America	Colombia	AAA (K)	ATA (I)	GTG (V)	GCG (A)
SS14600000	SS14	SS14 5	South America	Colombia	AAA (K)	ATA (I)	GTG (V)	GCG (A)
TPVCC064N0	SS14	SS14 5	South America	Colombia	AAA (K)	ATA (I)	GTG (V)	GCG (A)
TPVMW640N1	SS14	SS14 5	Africa	Malawi	AAA (K)	ATA (I)	GTG (V)	GCG (A)
TPVCC03090	SS14	SS14 5	South America	Colombia	AAA (K)	ATA (I)	GTG (V)	GCG (A)
GSPVT00480	SS14	SS14 5	Asia	Vietnam	AAA (K)	ATA (I)	GTG (V)	GCG (A)
TPVCC08221	SS14	SS14 5	South America	Colombia	AAA (K)	ATA (I)	GTG (V)	GCG (A)
SS2210000A	SS14	SS14 5	South America	Colombia	AAA (K)	ATA (I)	GTG (V)	GCG (A)
TPVCC009R0	SS14	SS14 5	South America	Colombia	AAA (K)	ATA (I)	GTG (V)	GCG (A)
TPVMW174A0	SS14	SS14 5	Africa	Malawi	AAA (K)	ATA (I)	GTG (V)	GCG (A)
DRR213712	SS14	SS14 5	Asia	Japan	AAA (K)	ATA (I)	GTG (V)	GCG (A)
ERR2756168	SS14	SS14 5	North America	USA	AAA (K)	ATA (I)	GTG (V)	GCG (A)
ERR2756172	SS14	SS14 5	North America	USA	AAA (K)	ATA (I)	GTG (V)	GCG (A)
ERR2756174	SS14	SS14 5	North America	USA	AAA (K)	ATA (I)	GTG (V)	GCG (A)
ERR2756175	SS14	SS14 5	North America	USA	AAA (K)	ATA (I)	GTG (V)	GCG (A)
ERR2756176	SS14	SS14 5	North America	USA	AAA (K)	ATA (I)	GTG (V)	GCG (A)
ERR2756177	SS14	SS14 5	North America	USA	AAA (K)	ATA (I)	GTG (V)	GCG (A)
ERR2756178	SS14	SS14 5	North America	USA	AAA (K)	ATA (I)	GTG (V)	GCG (A)
ERR2756182	SS14	SS14 5	North America	USA	AAA (K)	ATA (I)	GTG (V)	GCG (A)
ERR2756184	SS14	SS14 5	North America	USA	AAA (K)	ATA (I)	GTG (V)	GCG (A)
ERR2756185	SS14	SS14 5	North America	USA	AAA (K)	ATA (I)	GTG (V)	GCG (A)
ERR2756188	SS14	SS14 5	North America	USA	AAA (K)	ATA (I)	GTG (V)	GCG (A)
ERR2756189	SS14	SS14 5	North America	USA	AAA (K)	ATA (I)	GTG (V)	GCG (A)
ERR2756194	SS14	SS14 5	North America	USA	AAA (K)	ATA (I)	GTG (V)	GCG (A)
ERR2756196	SS14	SS14 5	North America	USA	AAA (K)	ATA (I)	GTG (V)	GCG (A)
ERR2756198	SS14	SS14 5	North America	USA	AAA (K)	ATA (I)	GTG (V)	GCG (A)
ERR2756200	SS14	SS14 5	North America	USA	AAA (K)	ATA (I)	GTG (V)	GCG (A)
ERR2756201	SS14	SS14 5	North America	USA	AAA (K)	ATA (I)	GTG (V)	GCG (A)
ERR2756202	SS14	SS14 5	North America	USA	AAA (K)	ATA (I)	GTG (V)	GCG (A)
ERR2756203	SS14	SS14 5	North America	USA	AAA (K)	ATA (I)	GTG (V)	GCG (A)
ERR2756207	SS14	SS14 5	North America	USA	AAA (K)	ATA (I)	GTG (V)	GCG (A)
ERR2756211	SS14	SS14 5	North America	USA	AAA (K)	ATA (I)	GTG (V)	GCG (A)
ERR2756212	SS14	SS14 5	North America	USA	AAA (K)	ATA (I)	GTG (V)	GCG (A)
ERR2756214	SS14	SS14 5	North America	USA	AAA (K)	ATA (I)	GTG (V)	GCG (A)
ERR2756216	SS14	SS14 5	North America	USA	AAA (K)	ATA (I)	GTG (V)	GCG (A)
ERR2756217	SS14	SS14 5	North America	USA	AAA (K)	ATA (I)	GTG (V)	GCG (A)
ERR2756219	SS14	SS14 5	North America	USA	AAA (K)	ATA (I)	GTG (V)	GCG (A)
ERR2756221	SS14	SS14 5	North America	USA	AAA (K)	ATA (I)	GTG (V)	GCG (A)
ERR2756222	SS14	SS14 5	North America	USA	AAA (K)	ATA (I)	GTG (V)	GCG (A)
ERR2756223	SS14	SS14 5	North America	USA	AAA (K)	ATA (I)	GTG (V)	GCG (A)
ERR2756227	SS14	SS14 5	North America	USA	AAA (K)	ATA (I)	GTG (V)	GCG (A)
ERR2756229	SS14	SS14 5	North America	USA	AAA (K)	ATA (I)	GTG (V)	GCG (A)
ERR3684460	SS14	SS14 5	Europe	UK	AAA (K)	ATA (I)	GTG (V)	GCG (A)
ERR3684485	SS14	SS14 5	Europe	UK	AAA (K)	ATA (I)	GTG (V)	GCG (A)
ERR3684500	SS14	SS14 5	Europe	UK	AAA (K)	ATA (I)	GTG (V)	GCG (A)
ERR3684510	SS14	SS14 5	Europe	UK	AAA (K)	ATA (I)	GTG (V)	GCG (A)
ERR3684517	SS14	SS14 5	Europe	UK	AAA (K)	ATA (I)	GTG (V)	GCG (A)
ERR3684522	SS14	SS14 5	Europe	UK	AAA (K)	ATA (I)	GTG (V)	GCG (A)
ERR3684539	SS14	SS14 5	Europe	UK	AAA (K)	ATA (I)	GTG (V)	GCG (A)
ERR3684540	SS14	SS14 5	Europe	UK	AAA (K)	ATA (I)	GTG (V)	GCG (A)
ERR3684552	SS14	SS14 5	Europe	UK	AAA (K)	ATA (I)	GTG (V)	GCG (A)
ERR3684556	SS14	SS14 5	Europe	UK	AAA (K)	ATA (I)	GTG (V)	GCG (A)
ERR3684560	SS14	SS14 5	Europe	UK	AAA (K)	ATA (I)	GTG (V)	GCG (A)
ERR3684573	SS14	SS14 5	Europe	UK	AAA (K)	ATA (I)	GTG (V)	GCG (A)
ERR3684575	SS14	SS14 5	Europe	UK	AAA (K)	ATA (I)	GTG (V)	GCG (A)
ERR3684585	SS14	SS14 5	Europe	UK	AAA (K)	ATA (I)	GTG (V)	GCG (A)
ERR3684589	SS14	SS14 5	Europe	UK	AAA (K)	ATA (I)	GTG (V)	GCG (A)
ERR3684600	SS14	SS14 5	Europe	UK	AAA (K)	ATA (I)	GTG (V)	GCG (A)
ERR3684615	SS14	SS14 5	Europe	UK	AAA (K)	ATA (I)	GTG (V)	GCG (A)
ERR3684631	SS14	SS14 5	Europe	UK	AAA (K)	ATA (I)	GTG (V)	GCG (A)
ERR3684635	SS14	SS14 5	Europe	UK	AAA (K)	ATA (I)	GTG (V)	GCG (A)
ERR3684639	SS14	SS14 5	Europe	UK	AAA (K)	ATA (I)	GTG (V)	GCG (A)
ERR3684646	SS14	SS14 5	Europe	UK	AAA (K)	ATA (I)	GTG (V)	GCG (A)
ERR3684656	SS14	SS14 5	Europe	UK	AAA (K)	ATA (I)	GTG (V)	GCG (A)
ERR3684659	SS14	SS14 5	Europe	UK	AAA (K)	ATA (I)	GTG (V)	GCG (A)
ERR3684666	SS14	SS14 5	Europe	UK	AAA (K)	ATA (I)	GTG (V)	GCG (A)
ERR3684678	SS14	SS14 5	Europe	UK	AAA (K)	ATA (I)	GTG (V)	GCG (A)
ERR3684684	SS14	SS14 5	Europe	UK	AAA (K)	ATA (I)	GTG (V)	GCG (A)
ERR3684694	SS14	SS14 5	Europe	UK	AAA (K)	ATA (I)	GTG (V)	GCG (A)
ERR3684700	SS14	SS14 5	Europe	UK	AAA (K)	ATA (I)	GTG (V)	GCG (A)
ERR3684703	SS14	SS14 5	Europe	UK	AAA (K)	ATA (I)	GTG (V)	GCG (A)
ERR3684706	SS14	SS14 5	Europe	UK	AAA (K)	ATA (I)	GTG (V)	GCG (A)
ERR3684728	SS14	SS14 5	Europe	UK	AAA (K)	ATA (I)	GTG (V)	GCG (A)
ERR3684741	SS14	SS14 5	Europe	UK	AAA (K)	ATA (I)	GTG (V)	GCG (A)
ERR3684744	SS14	SS14 5	Europe	UK	AAA (K)	ATA (I)	GTG (V)	GCG (A)
ERR3684748	SS14	SS14 5	Europe	UK	AAA (K)	ATA (I)	GTG (V)	GCG (A)
ERR3699570	SS14	SS14 5	Europe	UK	AAA (K)	ATA (I)	GTG (V)	GCG (A)
ERR3811643	SS14	SS14 5	Europe	UK	AAA (K)	ATA (I)	GTG (V)	GCG (A)
ERR4045390	SS14	SS14 5	Europe	UK	AAA (K)	ATA (I)	GTG (V)	GCG (A)
ERR4853533	SS14	SS14 5	North America	Canada	AAA (K)	ATA (I)	GTG (V)	GCG (A)
ERR4853534	SS14	SS14 5	North America	Canada	AAA (K)	ATA (I)	GTG (V)	GCG (A)
ERR4853541	SS14	SS14 5	North America	Canada	AAA (K)	ATA (I)	GTG (V)	GCG (A)
ERR4853550	SS14	SS14 5	North America	Canada	AAA (K)	ATA (I)	GTG (V)	GCG (A)
ERR4853553	SS14	SS14 5	North America	Canada	AAA (K)	ATA (I)	GTG (V)	GCG (A)
ERR4853565	SS14	SS14 5	North America	Canada	AAA (K)	ATA (I)	GTG (V)	GCG (A)
ERR4853575	SS14	SS14 5	North America	Canada	AAA (K)	ATA (I)	GTG (V)	GCG (A)
ERR4853591	SS14	SS14 5	North America	Canada	AAA (K)	ATA (I)	GTG (V)	GCG (A)
ERR4853629	SS14	SS14 5	North America	Canada	AAA (K)	ATA (I)	GTG (V)	GCG (A)
ERR4853631	SS14	SS14 5	Europe	UK	AAA (K)	ATA (I)	GTG (V)	GCG (A)
ERR4853640	SS14	SS14 5	North America	Canada	AAA (K)	ATA (I)	GTG (V)	GCG (A)
ERR4853652	SS14	SS14 5	North America	USA	AAA (K)	ATA (I)	GTG (V)	GCG (A)
ERR4853661	SS14	SS14 5	North America	Canada	AAA (K)	ATA (I)	GTG (V)	GCG (A)
ERR4853665	SS14	SS14 5	North America	Canada	AAA (K)	ATA (I)	GTG (V)	GCG (A)
ERR4853668	SS14	SS14 5	North America	Canada	AAA (K)	ATA (I)	GTG (V)	GCG (A)
ERR4853683	SS14	SS14 5	Europe	UK	AAA (K)	ATA (I)	GTG (V)	GCG (A)
ERR4899197	SS14	SS14 5	North America	Canada	AAA (K)	ATA (I)	GTG (V)	GCG (A)
ERR4899198	SS14	SS14 5	North America	Canada	AAA (K)	ATA (I)	GTG (V)	GCG (A)
ERR4899203	SS14	SS14 5	Europe	UK	AAA (K)	ATA (I)	GTG (V)	GCG (A)
ERR4899204	SS14	SS14 5	Europe	UK	AAA (K)	ATA (I)	GTG (V)	GCG (A)
ERR4899222	SS14	SS14 5	North America	Canada	AAA (K)	ATA (I)	GTG (V)	GCG (A)
ERR4899224	SS14	SS14 5	Europe	UK	AAA (K)	ATA (I)	GTG (V)	GCG (A)
ERR4899230	SS14	SS14 5	North America	USA	AAA (K)	ATA (I)	GTG (V)	GCG (A)
ERR4899231	SS14	SS14 5	North America	USA	AAA (K)	ATA (I)	GTG (V)	GCG (A)
ERR4993353	SS14	SS14 5	North America	Canada	AAA (K)	ATA (I)	GTG (V)	GCG (A)
ERR4993356	SS14	SS14 5	North America	USA	AAA (K)	ATA (I)	GTG (V)	GCG (A)
ERR4993358	SS14	SS14 5	North America	USA	AAA (K)	ATA (I)	GTG (V)	GCG (A)
ERR4993359	SS14	SS14 5	North America	USA	AAA (K)	ATA (I)	GTG (V)	GCG (A)
ERR5206992	SS14	SS14 5	North America	Canada	AAA (K)	ATA (I)	GTG (V)	GCG (A)
ERR5206995	SS14	SS14 5	North America	Canada	AAA (K)	ATA (I)	GTG (V)	GCG (A)
ERR5207006	SS14	SS14 5	Europe	UK	AAA (K)	ATA (I)	GTG (V)	GCG (A)
ERR5207014	SS14	SS14 5	Europe	Hungary	AAA (K)	ATA (I)	GTG (V)	GCG (A)
ERR5207018	SS14	SS14 5	Europe	Hungary	AAA (K)	ATA (I)	GTG (V)	GCG (A)
ERR5207019	SS14	SS14 5	Asia	Russia	AAA (K)	ATA (I)	GTG (V)	GCG (A)
ERR5207025	SS14	SS14 5	Europe	Hungary	AAA (K)	ATA (I)	GTG (V)	GCG (A)
ERR5207026	SS14	SS14 5	Asia	Russia	AAA (K)	ATA (I)	GTG (V)	GCG (A)
ERR5207027	SS14	SS14 5	Asia	Russia	AAA (K)	ATA (I)	GTG (V)	GCG (A)
ERR5207028	SS14	SS14 5	Asia	Russia	AAA (K)	ATA (I)	GTG (V)	GCG (A)
ERR5207029	SS14	SS14 5	Asia	Russia	AAA (K)	ATA (I)	GTG (V)	GCG (A)
ERR5210568	SS14	SS14 5	Asia	Russia	AAA (K)	ATA (I)	GTG (V)	GCG (A)
ERR5210574	SS14	SS14 5	Europe	Hungary	AAA (K)	ATA (I)	GTG (V)	GCG (A)
ERR5210575	SS14	SS14 5	Asia	Russia	AAA (K)	ATA (I)	GTG (V)	GCG (A)
ERR5210576	SS14	SS14 5	Asia	Russia	AAA (K)	ATA (I)	GTG (V)	GCG (A)
ERR5210577	SS14	SS14 5	Asia	Russia	AAA (K)	ATA (I)	GTG (V)	GCG (A)
ERR5210578	SS14	SS14 5	Europe	Sweden	AAA (K)	ATA (I)	GTG (V)	GCG (A)
SRR10041768	SS14	SS14 5	Asia	China	AAA (K)	ATA (I)	GTG (V)	GCG (A)
SRR10041774	SS14	SS14 5	Asia	China	AAA (K)	ATA (I)	GTG (V)	GCG (A)
SRR10041775	SS14	SS14 5	Asia	China	AAA (K)	ATA (I)	GTG (V)	GCG (A)
SRR14277272	SS14	SS14 5	Asia	Japan	AAA (K)	ATA (I)	GTG (V)	GCG (A)
SRR14277295	SS14	SS14 5	Europe	Italy	AAA (K)	ATA (I)	GTG (V)	GCG (A)
SRR14277333	SS14	SS14 5	Europe	Ireland	AAA (K)	ATA (I)	GTG (V)	GCG (A)
SRR14277402	SS14	SS14 5	South America	Peru	AAA (K)	ATA (I)	GTG (V)	GCG (A)
SRR14277406	SS14	SS14 5	South America	Peru	AAA (K)	ATA (I)	GTG (V)	GCG (A)
SRR14277407	SS14	SS14 5	South America	Peru	AAA (K)	ATA (I)	GTG (V)	GCG (A)
SRR14277409	SS14	SS14 5	North America	USA	AAA (K)	ATA (I)	GTG (V)	GCG (A)
SRR14277413	SS14	SS14 5	North America	USA	AAA (K)	ATA (I)	GTG (V)	GCG (A)
SRR14277415	SS14	SS14 5	North America	USA	AAA (K)	ATA (I)	GTG (V)	GCG (A)
SRR14277416	SS14	SS14 5	North America	USA	AAA (K)	ATA (I)	GTG (V)	GCG (A)
SRR14277417	SS14	SS14 5	North America	USA	AAA (K)	ATA (I)	GTG (V)	GCG (A)
SRR14277418	SS14	SS14 5	North America	USA	AAA (K)	ATA (I)	GTG (V)	GCG (A)
SRR14277422	SS14	SS14 5	North America	USA	AAA (K)	ATA (I)	GTG (V)	GCG (A)
SRR14277426	SS14	SS14 5	North America	USA	AAA (K)	ATA (I)	GTG (V)	GCG (A)
SRR15440025	SS14	SS14 5	Oceania	Australia	AAA (K)	ATA (I)	GTG (V)	GCG (A)
SRR15440026	SS14	SS14 5	Oceania	Australia	AAA (K)	ATA (I)	GTG (V)	GCG (A)
SRR15440030	SS14	SS14 5	Oceania	Australia	AAA (K)	ATA (I)	GTG (V)	GCG (A)
SRR15440032	SS14	SS14 5	Oceania	Australia	AAA (K)	ATA (I)	GTG (V)	GCG (A)
SRR15440065	SS14	SS14 5	Oceania	Australia	AAA (K)	ATA (I)	GTG (V)	GCG (A)
SRR15440082	SS14	SS14 5	Oceania	Australia	AAA (K)	ATA (I)	GTG (V)	GCG (A)
SRR15440090	SS14	SS14 5	Oceania	Australia	AAA (K)	ATA (I)	GTG (V)	GCG (A)
SRR15440094	SS14	SS14 5	Oceania	Australia	AAA (K)	ATA (I)	GTG (V)	GCG (A)
SRR15440105	SS14	SS14 5	Oceania	Australia	AAA (K)	ATA (I)	GTG (V)	GCG (A)
SRR15440106	SS14	SS14 5	Oceania	Australia	AAA (K)	ATA (I)	GTG (V)	GCG (A)
SRR15440108	SS14	SS14 5	Oceania	Australia	AAA (K)	ATA (I)	GTG (V)	GCG (A)
SRR15440135	SS14	SS14 5	Oceania	Australia	AAA (K)	ATA (I)	GTG (V)	GCG (A)
SRR15440137	SS14	SS14 5	Oceania	Australia	AAA (K)	ATA (I)	GTG (V)	GCG (A)
SRR15440152	SS14	SS14 5	Oceania	Australia	AAA (K)	ATA (I)	GTG (V)	GCG (A)
SRR15440169	SS14	SS14 5	Oceania	Australia	AAA (K)	ATA (I)	GTG (V)	GCG (A)
SRR15440179	SS14	SS14 5	Oceania	Australia	AAA (K)	ATA (I)	GTG (V)	GCG (A)
SRR15440184	SS14	SS14 5	Oceania	Australia	AAA (K)	ATA (I)	GTG (V)	GCG (A)
SRR15440190	SS14	SS14 5	Oceania	Australia	AAA (K)	ATA (I)	GTG (V)	GCG (A)
SRR15440216	SS14	SS14 5	Oceania	Australia	AAA (K)	ATA (I)	GTG (V)	GCG (A)
SRR15440219	SS14	SS14 5	Oceania	Australia	AAA (K)	ATA (I)	GTG (V)	GCG (A)
SRR15440224	SS14	SS14 5	Oceania	Australia	AAA (K)	ATA (I)	GTG (V)	GCG (A)
SRR15440227	SS14	SS14 5	Oceania	Australia	AAA (K)	ATA (I)	GTG (V)	GCG (A)
SRR15440279	SS14	SS14 5	Oceania	Australia	AAA (K)	ATA (I)	GTG (V)	GCG (A)
SRR15440299	SS14	SS14 5	Oceania	Australia	AAA (K)	ATA (I)	GTG (V)	GCG (A)
SRR15440303	SS14	SS14 5	Oceania	Australia	AAA (K)	ATA (I)	GTG (V)	GCG (A)
SRR15440314	SS14	SS14 5	Oceania	Australia	AAA (K)	ATA (I)	GTG (V)	GCG (A)
SRR15440320	SS14	SS14 5	Oceania	Australia	AAA (K)	ATA (I)	GTG (V)	GCG (A)
SRR15440330	SS14	SS14 5	Oceania	Australia	AAA (K)	ATA (I)	GTG (V)	GCG (A)
SRR15440345	SS14	SS14 5	Oceania	Australia	AAA (K)	ATA (I)	GTG (V)	GCG (A)
SRR15440348	SS14	SS14 5	Oceania	Australia	AAA (K)	ATA (I)	GTG (V)	GCG (A)
SRR15440357	SS14	SS14 5	Oceania	Australia	AAA (K)	ATA (I)	GTG (V)	GCG (A)
SRR15440372	SS14	SS14 5	Oceania	Australia	AAA (K)	ATA (I)	GTG (V)	GCG (A)
SRR15440378	SS14	SS14 5	Oceania	Australia	AAA (K)	ATA (I)	GTG (V)	GCG (A)
SRR15440381	SS14	SS14 5	Oceania	Australia	AAA (K)	ATA (I)	GTG (V)	GCG (A)
SRR15440388	SS14	SS14 5	Oceania	Australia	AAA (K)	ATA (I)	GTG (V)	GCG (A)
SRR15440402	SS14	SS14 5	Oceania	Australia	AAA (K)	ATA (I)	GTG (V)	GCG (A)
SRR15440403	SS14	SS14 5	Oceania	Australia	AAA (K)	ATA (I)	GTG (V)	GCG (A)
SRR15440432	SS14	SS14 5	Oceania	Australia	AAA (K)	ATA (I)	GTG (V)	GCG (A)
SRR15440436	SS14	SS14 5	Oceania	Australia	AAA (K)	ATA (I)	GTG (V)	GCG (A)
SRR15440447	SS14	SS14 5	Oceania	Australia	AAA (K)	ATA (I)	GTG (V)	GCG (A)
SRR15440471	SS14	SS14 5	Oceania	Australia	AAA (K)	ATA (I)	GTG (V)	GCG (A)
SRR15440478	SS14	SS14 5	Oceania	Australia	AAA (K)	ATA (I)	GTG (V)	GCG (A)
SRR15440479	SS14	SS14 5	Oceania	Australia	AAA (K)	ATA (I)	GTG (V)	GCG (A)
SRR3268682	SS14	SS14 5	South America	Argentina	AAA (K)	ATA (I)	GTG (V)	GCG (A)
SRR3268685	SS14	SS14 5	Europe	Czech	AAA (K)	ATA (I)	GTG (V)	GCG (A)
SRR3268696	SS14	SS14 5	North America	USA	AAA (K)	ATA (I)	GTG (V)	GCG (A)
SRR3268709	SS14	SS14 5	Europe	Netherlands	AAA (K)	ATA (I)	GTG (V)	GCG (A)
SRR3268732	SS14	SS14 5	Europe	Switzerland	AAA (K)	ATA (I)	GTG (V)	GCG (A)
SRR3571774	SS14	SS14 5	Europe	Portugal	AAA (K)	ATA (I)	GTG (V)	GCG (A)
SRR3571776	SS14	SS14 5	Europe	Portugal	AAA (K)	ATA (I)	GTG (V)	GCG (A)
SRR3571783	SS14	SS14 5	Europe	Portugal	AAA (K)	ATA (I)	GTG (V)	GCG (A)
SRR3571785	SS14	SS14 5	Europe	Portugal	AAA (K)	ATA (I)	GTG (V)	GCG (A)
SRR3571786	SS14	SS14 5	Europe	Portugal	AAA (K)	ATA (I)	GTG (V)	GCG (A)
SRR3584837	SS14	SS14 5	Europe	Portugal	AAA (K)	ATA (I)	GTG (V)	GCG (A)
SRR3584840	SS14	SS14 5	Europe	Portugal	AAA (K)	ATA (I)	GTG (V)	GCG (A)
SRR3584841	SS14	SS14 5	Europe	Portugal	AAA (K)	ATA (I)	GTG (V)	GCG (A)
SRR3584843	SS14	SS14 5	Europe	Portugal	AAA (K)	ATA (I)	GTG (V)	GCG (A)
SRR3584845	SS14	SS14 5	Europe	Portugal	AAA (K)	ATA (I)	GTG (V)	GCG (A)
SRR3584965	SS14	SS14 5	Europe	Portugal	AAA (K)	ATA (I)	GTG (V)	GCG (A)
SRR8494415	SS14	SS14 5	Europe	Czech	AAA (K)	ATA (I)	GTG (V)	GCG (A)
SRR18191925	SS14	SS14 5	South America	Peru	AAA (K)	ATA (I)	GTG (V)	GCG (A)
SRR21115594	SS14	SS14 5	South America	Argentina	AAA (K)	ATA (I)	GTG (V)	GCG (A)
SRR21130904	SS14	SS14 5	North America	USA	AAA (K)	ATA (I)	GTG (V)	GCG (A)
SRR21130905	SS14	SS14 5	North America	USA	AAA (K)	ATA (I)	GTG (V)	GCG (A)
SRR21130906	SS14	SS14 5	North America	USA	AAA (K)	ATA (I)	GTG (V)	GCG (A)
SRR21135086	SS14	SS14 5	South America	Argentina	AAA (K)	ATA (I)	GTG (V)	GCG (A)
SRR21135090	SS14	SS14 5	North America	USA	AAA (K)	ATA (I)	GTG (V)	GCG (A)
SRR21135094	SS14	SS14 5	North America	USA	AAA (K)	ATA (I)	GTG (V)	GCG (A)
SRR21135097	SS14	SS14 5	South America	Argentina	AAA (K)	ATA (I)	GTG (V)	GCG (A)
SRR21135108	SS14	SS14 5	South America	Argentina	AAA (K)	ATA (I)	GTG (V)	GCG (A)
SRR21144435	SS14	SS14 5	Europe	Italy	AAA (K)	ATA (I)	GTG (V)	GCG (A)
SRR21144440	SS14	SS14 5	South America	Argentina	AAA (K)	ATA (I)	GTG (V)	GCG (A)
SRR22669058	SS14	SS14 5	South America	Brazil	AAA (K)	ATA (I)	GTG (V)	GCG (A)
SRR22669065	SS14	SS14 5	South America	Argentina	AAA (K)	ATA (I)	GTG (V)	GCG (A)
SRR22669073	SS14	SS14 5	South America	Argentina	AAA (K)	ATA (I)	GTG (V)	GCG (A)
SRR22669081	SS14	SS14 5	South America	Argentina	AAA (K)	ATA (I)	GTG (V)	GCG (A)
SRR22669083	SS14	SS14 5	South America	Argentina	AAA (K)	ATA (I)	GTG (V)	GCG (A)
SRR22669084	SS14	SS14 5	South America	Argentina	AAA (K)	ATA (I)	GTG (V)	GCG (A)
SRR22669086	SS14	SS14 5	South America	Argentina	AAA (K)	ATA (I)	GTG (V)	GCG (A)
SRR22669087	SS14	SS14 5	South America	Argentina	AAA (K)	ATA (I)	GTG (V)	GCG (A)
SRR22669095	SS14	SS14 5	South America	Argentina	AAA (K)	ATA (I)	GTG (V)	GCG (A)
SRR22775015	SS14	SS14 5	South America	Argentina	AAA (K)	ATA (I)	GTG (V)	GCG (A)
SRR22775017	SS14	SS14 5	South America	Argentina	AAA (K)	ATA (I)	GTG (V)	GCG (A)
SRR22775019	SS14	SS14 5	South America	Argentina	AAA (K)	ATA (I)	GTG (V)	GCG (A)
SRR22775021	SS14	SS14 5	South America	Argentina	AAA (K)	ATA (I)	GTG (V)	GCG (A)
SRR22775027	SS14	SS14 5	South America	Argentina	AAA (K)	ATA (I)	GTG (V)	GCG (A)
SRR22775029	SS14	SS14 5	South America	Argentina	AAA (K)	ATA (I)	GTG (V)	GCG (A)
SRR22775032	SS14	SS14 5	South America	Argentina	AAA (K)	ATA (I)	GTG (V)	GCG (A)
SRR22775038	SS14	SS14 5	South America	Argentina	AAA (K)	ATA (I)	GTG (V)	GCG (A)
SRR23803135	SS14	SS14 5	Asia	Sri_Lanka	AAA (K)	ATA (I)	GTG (V)	GCG (A)
SRR24385957	SS14	SS14 5	South America	Argentina	AAA (K)	ATA (I)	GTG (V)	GCG (A)
SRR24385959	SS14	SS14 5	South America	Argentina	AAA (K)	ATA (I)	GTG (V)	GCG (A)
SRR24385968	SS14	SS14 5	South America	Argentina	AAA (K)	ATA (I)	GTG (V)	GCG (A)
SRR24385971	SS14	SS14 5	South America	Argentina	AAA (K)	ATA (I)	GTG (V)	GCG (A)
SRR24385973	SS14	SS14 5	South America	Argentina	AAA (K)	ATA (I)	GTG (V)	GCG (A)

### Sheet: TP0698
S5 Table. Description of codon variants within 1706 TPA clinical strains.
Strain	Clade	Sublineage	Continent	Country
TPANIC	Nichols	Reference	#N/A	#N/A
GSPVT02080	Nichols	Nichols 1	Asia	Vietnam
GSPVT00120	Nichols	Nichols 1	Asia	Vietnam
GSPVT01161	Nichols	Nichols 1	Asia	Vietnam
TPVCN00490	Nichols	Nichols 1	Asia	China
TPVCN038X0	Nichols	Nichols 1	Asia	China
GSPVT015E0	Nichols	Nichols 1	Asia	Vietnam
GSPVT021A0	Nichols	Nichols 1	Asia	Vietnam
TPVCN008H0	Nichols	Nichols 1	Asia	China
TPVCN01690	Nichols	Nichols 1	Asia	China
GSPVT019P0	Nichols	Nichols 1	Asia	Vietnam
TPVCN02410	Nichols	Nichols 1	Asia	China
GSPVT01201	Nichols	Nichols 1	Asia	Vietnam
ERR3684452	Nichols	Nichols 1	Europe	UK
ERR3684453	Nichols	Nichols 1	Europe	UK
ERR3684454	Nichols	Nichols 1	Europe	UK
ERR3684455	Nichols	Nichols 1	Europe	UK
ERR3684457	Nichols	Nichols 1	Europe	UK
ERR3684458	Nichols	Nichols 1	Europe	UK
ERR3684459	Nichols	Nichols 1	Europe	UK
ERR3684461	Nichols	Nichols 1	Europe	UK
ERR3684462	Nichols	Nichols 1	Europe	UK
ERR3684463	Nichols	Nichols 1	Europe	UK
ERR3684464	Nichols	Nichols 1	Europe	UK
ERR3684467	Nichols	Nichols 1	Europe	UK
ERR3684468	Nichols	Nichols 1	Europe	UK
ERR3684469	Nichols	Nichols 1	Europe	UK
ERR3684470	Nichols	Nichols 1	Europe	UK
ERR3684472	Nichols	Nichols 1	Europe	UK
ERR3684474	Nichols	Nichols 1	Europe	UK
ERR3684475	Nichols	Nichols 1	Europe	UK
ERR3684476	Nichols	Nichols 1	Europe	UK
ERR3684477	Nichols	Nichols 1	Europe	UK
ERR3684478	Nichols	Nichols 1	Europe	UK
ERR3684479	Nichols	Nichols 1	Europe	UK
ERR3684481	Nichols	Nichols 1	Europe	UK
ERR3684486	Nichols	Nichols 1	Europe	UK
ERR3684490	Nichols	Nichols 1	Europe	UK
ERR3684491	Nichols	Nichols 1	Europe	UK
ERR3684492	Nichols	Nichols 1	Europe	UK
ERR3684493	Nichols	Nichols 1	Europe	UK
ERR3684494	Nichols	Nichols 1	Europe	UK
ERR3684496	Nichols	Nichols 1	Europe	UK
ERR3684516	Nichols	Nichols 1	Europe	UK
ERR3684527	Nichols	Nichols 1	Europe	UK
ERR3684529	Nichols	Nichols 1	Europe	UK
ERR3684532	Nichols	Nichols 1	Europe	UK
ERR3684536	Nichols	Nichols 1	Europe	UK
ERR3684750	Nichols	Nichols 1	Europe	UK
ERR4045377	Nichols	Nichols 1	Europe	UK
ERR4045379	Nichols	Nichols 1	Europe	UK
ERR4045380	Nichols	Nichols 1	Europe	UK
ERR4045381	Nichols	Nichols 1	Europe	UK
ERR4045382	Nichols	Nichols 1	Europe	UK
ERR4045384	Nichols	Nichols 1	Europe	UK
ERR4045385	Nichols	Nichols 1	Europe	UK
ERR4045388	Nichols	Nichols 1	Europe	UK
ERR4045393	Nichols	Nichols 1	Europe	UK
ERR4045395	Nichols	Nichols 1	Europe	UK
ERR4853530	Nichols	Nichols 1	North America	Canada
ERR4853531	Nichols	Nichols 1	North America	Canada
ERR4853536	Nichols	Nichols 1	North America	Canada
ERR4853538	Nichols	Nichols 1	North America	Canada
ERR4853539	Nichols	Nichols 1	North America	Canada
ERR4853540	Nichols	Nichols 1	North America	Canada
ERR4853546	Nichols	Nichols 1	North America	Canada
ERR4853552	Nichols	Nichols 1	North America	Canada
ERR4853557	Nichols	Nichols 1	North America	Canada
ERR4853558	Nichols	Nichols 1	North America	Canada
ERR4853566	Nichols	Nichols 1	North America	Canada
ERR4853572	Nichols	Nichols 1	North America	Haiti
ERR4853603	Nichols	Nichols 1	Europe	UK
ERR4853613	Nichols	Nichols 1	Europe	UK
ERR4899199	Nichols	Nichols 1	North America	Canada
ERR4899206	Nichols	Nichols 1	Europe	Spain
ERR4899210	Nichols	Nichols 1	Europe	UK
ERR4899246	Nichols	Nichols 1	North America	Canada
ERR4993351	Nichols	Nichols 1	North America	Canada
ERR4993354	Nichols	Nichols 1	North America	Canada
ERR4993362	Nichols	Nichols 1	Europe	UK
ERR5207017	Nichols	Nichols 1	Europe	Hungary
ERR5210563	Nichols	Nichols 1	Europe	Hungary
ERR5210567	Nichols	Nichols 1	Europe	Hungary
SRR10041769	Nichols	Nichols 1	Asia	China
SRR14277270	Nichols	Nichols 1	Asia	Japan
SRR14277311	Nichols	Nichols 1	Europe	Italy
SRR14277428	Nichols	Nichols 1	Asia	Japan
SRR14277451	Nichols	Nichols 1	Asia	Japan
SRR15440049	Nichols	Nichols 1	Oceania	Australia
SRR15440088	Nichols	Nichols 1	Oceania	Australia
SRR15440113	Nichols	Nichols 1	Oceania	Australia
SRR15440186	Nichols	Nichols 1	Oceania	Australia
SRR15440202	Nichols	Nichols 1	Oceania	Australia
SRR15440313	Nichols	Nichols 1	Oceania	Australia
SRR15440315	Nichols	Nichols 1	Oceania	Australia
SRR15440334	Nichols	Nichols 1	Oceania	Australia
SRR15440341	Nichols	Nichols 1	Oceania	Australia
SRR15440352	Nichols	Nichols 1	Oceania	Australia
SRR15440377	Nichols	Nichols 1	Oceania	Australia
SRR15440394	Nichols	Nichols 1	Oceania	Australia
SRR15440400	Nichols	Nichols 1	Oceania	Australia
SRR15440429	Nichols	Nichols 1	Oceania	Australia
SRR15440457	Nichols	Nichols 1	Oceania	Australia
SRR15440476	Nichols	Nichols 1	Oceania	Australia
SRR21110903	Nichols	Nichols 1	Asia	China
SRR21130907	Nichols	Nichols 1	North America	USA
SRR21135091	Nichols	Nichols 1	North America	USA
SRR21135112	Nichols	Nichols 1	North America	USA
SRR21144447	Nichols	Nichols 1	North America	USA
SRR23803138	Nichols	Nichols 1	Europe	Spain
SRR23803141	Nichols	Nichols 1	Europe	Spain
TPVMW741Z0	Nichols	Nichols 2	Africa	Malawi
TPVMW124Y0	Nichols	Nichols 2	Africa	Malawi
TPVMW764X0	Nichols	Nichols 2	Africa	Malawi
TPVMW469Z0	Nichols	Nichols 2	Africa	Malawi
TPVMW14460	Nichols	Nichols 2	Africa	Malawi
TPVMW774T0	Nichols	Nichols 2	Africa	Malawi
TPVMW516N0	Nichols	Nichols 2	Africa	Malawi
GSPMW00150	Nichols	Nichols 2	Africa	Malawi
TPVMW742T0	Nichols	Nichols 2	Africa	Malawi
TPVMW07742	Nichols	Nichols 2	Africa	Malawi
GSPMW018L0	Nichols	Nichols 2	Africa	Malawi
TPVMW56330	Nichols	Nichols 2	Africa	Malawi
TPVMW343S0	Nichols	Nichols 2	Africa	Malawi
TPVMW77930	Nichols	Nichols 2	Africa	Malawi
TPVMW760N0	Nichols	Nichols 2	Africa	Malawi
TPVMW673Z0	Nichols	Nichols 2	Africa	Malawi
ERR4899213	Nichols	Nichols 2	Africa	Zimbabwe
ERR4899215	Nichols	Nichols 2	Africa	SouthAfrica
SRR14277308	Nichols	Nichols 2	Africa	Madagascar
SRR14277309	Nichols	Nichols 2	Africa	Madagascar
SRR14277310	Nichols	Nichols 2	Africa	Madagascar
SRR14277312	Nichols	Nichols 2	Africa	Madagascar
SRR14277314	Nichols	Nichols 2	Africa	Madagascar
SRR14277315	Nichols	Nichols 2	Africa	Madagascar
SRR14277316	Nichols	Nichols 2	Africa	Madagascar
SRR14277317	Nichols	Nichols 2	Africa	Madagascar
SRR14277318	Nichols	Nichols 2	Africa	Madagascar
SRR14277319	Nichols	Nichols 2	Africa	Madagascar
SRR14277320	Nichols	Nichols 2	Africa	Madagascar
SRR14277326	Nichols	Nichols 2	Africa	Madagascar
SRR14277329	Nichols	Nichols 2	Africa	Madagascar
SRR14277330	Nichols	Nichols 2	Africa	Madagascar
SRR14277332	Nichols	Nichols 2	Africa	Madagascar
SRR14277335	Nichols	Nichols 2	Africa	Madagascar
SRR14277338	Nichols	Nichols 2	Africa	Madagascar
SRR14277339	Nichols	Nichols 2	Africa	Madagascar
SRR14277340	Nichols	Nichols 2	Africa	Madagascar
SRR14277342	Nichols	Nichols 2	Africa	Madagascar
SRR14277343	Nichols	Nichols 2	Africa	Madagascar
SRR14277345	Nichols	Nichols 2	Africa	Madagascar
SRR14277347	Nichols	Nichols 2	Africa	Madagascar
SRR14277348	Nichols	Nichols 2	Africa	Madagascar
SRR14277350	Nichols	Nichols 2	Africa	Madagascar
SRR14277351	Nichols	Nichols 2	Africa	Madagascar
SRR14277352	Nichols	Nichols 2	Africa	Madagascar
SRR14277353	Nichols	Nichols 2	Africa	Madagascar
SRR14277354	Nichols	Nichols 2	Africa	Madagascar
SRR14277356	Nichols	Nichols 2	Africa	Madagascar
SRR14277361	Nichols	Nichols 2	Africa	Madagascar
SRR14277362	Nichols	Nichols 2	Africa	Madagascar
SRR14277363	Nichols	Nichols 2	Africa	Madagascar
SRR14277364	Nichols	Nichols 2	Africa	Madagascar
SRR14277365	Nichols	Nichols 2	Africa	Madagascar
SRR14277367	Nichols	Nichols 2	Africa	Madagascar
SRR14277368	Nichols	Nichols 2	Africa	Madagascar
SRR14277369	Nichols	Nichols 2	Africa	Madagascar
SRR14277370	Nichols	Nichols 2	Africa	Madagascar
SRR14277371	Nichols	Nichols 2	Africa	Madagascar
SRR14277374	Nichols	Nichols 2	Africa	Madagascar
SRR14277375	Nichols	Nichols 2	Africa	Madagascar
SRR14277376	Nichols	Nichols 2	Africa	Madagascar
SRR14277378	Nichols	Nichols 2	Africa	Madagascar
SRR14277379	Nichols	Nichols 2	Africa	Madagascar
SRR14277386	Nichols	Nichols 2	Africa	Madagascar
SRR14277387	Nichols	Nichols 2	Africa	Madagascar
SRR14277389	Nichols	Nichols 2	Africa	Madagascar
SRR14277390	Nichols	Nichols 2	Africa	Madagascar
SRR14277393	Nichols	Nichols 2	Africa	Madagascar
SRR14277394	Nichols	Nichols 2	Africa	Madagascar
SRR14277396	Nichols	Nichols 2	Africa	Madagascar
SRR8501166	Nichols	Nichols 2	North America	Cuba
SRR18191908	Nichols	Nichols 2	Africa	Madagascar
SRR18191911	Nichols	Nichols 2	Africa	Madagascar
SRR18191912	Nichols	Nichols 2	Africa	Madagascar
SRR18191913	Nichols	Nichols 2	Africa	Madagascar
SRR18191915	Nichols	Nichols 2	Africa	Madagascar
SRR18191916	Nichols	Nichols 2	Africa	Madagascar
SRR18191917	Nichols	Nichols 2	Africa	Madagascar
SRR18191921	Nichols	Nichols 2	Africa	Madagascar
SRR18191924	Nichols	Nichols 2	Africa	Madagascar
SRR18191926	Nichols	Nichols 2	Africa	Madagascar
SRR18191933	Nichols	Nichols 2	Africa	Madagascar
SRR18191937	Nichols	Nichols 2	Africa	Madagascar
SRR18191941	Nichols	Nichols 2	Africa	Madagascar
SRR18191945	Nichols	Nichols 2	Africa	Madagascar
SRR21115593	Nichols	Nichols 2	Africa	Madagascar
SRR21130888	Nichols	Nichols 2	Africa	Madagascar
SRR21130889	Nichols	Nichols 2	Africa	Madagascar
SRR21130890	Nichols	Nichols 2	Africa	Madagascar
SRR21130892	Nichols	Nichols 2	Africa	Madagascar
SRR21130893	Nichols	Nichols 2	Africa	Madagascar
SRR21130896	Nichols	Nichols 2	Africa	Madagascar
SRR21130897	Nichols	Nichols 2	Africa	Madagascar
SRR21130898	Nichols	Nichols 2	Africa	Madagascar
SRR21130899	Nichols	Nichols 2	Africa	Madagascar
SRR21130900	Nichols	Nichols 2	Africa	Madagascar
SRR21135089	Nichols	Nichols 2	Africa	Madagascar
SRR21135099	Nichols	Nichols 2	Africa	Madagascar
SRR21135100	Nichols	Nichols 2	Africa	Madagascar
SRR21135101	Nichols	Nichols 2	Africa	Madagascar
SRR21135103	Nichols	Nichols 2	Africa	Madagascar
SRR21135104	Nichols	Nichols 2	Africa	Madagascar
SRR21135105	Nichols	Nichols 2	Africa	Madagascar
SRR21135106	Nichols	Nichols 2	Africa	Madagascar
SRR21135107	Nichols	Nichols 2	Africa	Madagascar
SRR21135109	Nichols	Nichols 2	Africa	Madagascar
SRR21135110	Nichols	Nichols 2	Africa	Madagascar
SRR21135111	Nichols	Nichols 2	Africa	Madagascar
SRR21144442	Nichols	Nichols 2	Africa	Madagascar
SRR21144443	Nichols	Nichols 2	Africa	Madagascar
SRR21144444	Nichols	Nichols 2	Africa	Madagascar
TPVCC038T0	Nichols	Nichols 3	South America	Colombia
TPVCC004D0	Nichols	Nichols 3	South America	Colombia
TPVCC052NS	Nichols	Nichols 3	South America	Colombia
TPVCC008N0	Nichols	Nichols 3	South America	Colombia
TPVCC09340	Nichols	Nichols 3	South America	Colombia
TPVCN006D0	Nichols	Nichols 3	Asia	China
TPVCC08060	Nichols	Nichols 3	South America	Colombia
TPVCN029V0	Nichols	Nichols 3	Asia	China
TPVCC051LS	Nichols	Nichols 3	South America	Colombia
TPVCC072X0	Nichols	Nichols 3	South America	Colombia
TPVCC076N0	Nichols	Nichols 3	South America	Colombia
TPVCC086A0	Nichols	Nichols 3	South America	Colombia
ERR2756187	Nichols	Nichols 3	North America	USA
ERR2756197	Nichols	Nichols 3	North America	USA
ERR3684471	Nichols	Nichols 3	Europe	UK
ERR3684487	Nichols	Nichols 3	Europe	UK
ERR3684488	Nichols	Nichols 3	Europe	UK
ERR3684549	Nichols	Nichols 3	Europe	UK
ERR4045376	Nichols	Nichols 3	Europe	UK
ERR4045391	Nichols	Nichols 3	Europe	UK
ERR4853542	Nichols	Nichols 3	North America	Canada
ERR4853571	Nichols	Nichols 3	North America	USA
ERR4853612	Nichols	Nichols 3	Europe	UK
ERR4853626	Nichols	Nichols 3	Europe	UK
ERR4899217	Nichols	Nichols 3	Europe	UK
ERR4993349	Nichols	Nichols 3	Europe	Ireland
ERR5207020	Nichols	Nichols 3	Oceania	Australia
SRR14277283	Nichols	Nichols 3	Asia	Japan
SRR14277301	Nichols	Nichols 3	Europe	Italy
SRR15440035	Nichols	Nichols 3	Oceania	Australia
SRR15440052	Nichols	Nichols 3	Oceania	Australia
SRR15440063	Nichols	Nichols 3	Oceania	Australia
SRR15440066	Nichols	Nichols 3	Oceania	Australia
SRR15440067	Nichols	Nichols 3	Oceania	Australia
SRR15440073	Nichols	Nichols 3	Oceania	Australia
SRR15440080	Nichols	Nichols 3	Oceania	Australia
SRR15440081	Nichols	Nichols 3	Oceania	Australia
SRR15440085	Nichols	Nichols 3	Oceania	Australia
SRR15440092	Nichols	Nichols 3	Oceania	Australia
SRR15440097	Nichols	Nichols 3	Oceania	Australia
SRR15440100	Nichols	Nichols 3	Oceania	Australia
SRR15440102	Nichols	Nichols 3	Oceania	Australia
SRR15440104	Nichols	Nichols 3	Oceania	Australia
SRR15440109	Nichols	Nichols 3	Oceania	Australia
SRR15440110	Nichols	Nichols 3	Oceania	Australia
SRR15440111	Nichols	Nichols 3	Oceania	Australia
SRR15440115	Nichols	Nichols 3	Oceania	Australia
SRR15440116	Nichols	Nichols 3	Oceania	Australia
SRR15440121	Nichols	Nichols 3	Oceania	Australia
SRR15440127	Nichols	Nichols 3	Oceania	Australia
SRR15440129	Nichols	Nichols 3	Oceania	Australia
SRR15440132	Nichols	Nichols 3	Oceania	Australia
SRR15440138	Nichols	Nichols 3	Oceania	Australia
SRR15440142	Nichols	Nichols 3	Oceania	Australia
SRR15440143	Nichols	Nichols 3	Oceania	Australia
SRR15440149	Nichols	Nichols 3	Oceania	Australia
SRR15440157	Nichols	Nichols 3	Oceania	Australia
SRR15440222	Nichols	Nichols 3	Oceania	Australia
SRR15440228	Nichols	Nichols 3	Oceania	Australia
SRR15440229	Nichols	Nichols 3	Oceania	Australia
SRR15440250	Nichols	Nichols 3	Oceania	Australia
SRR15440252	Nichols	Nichols 3	Oceania	Australia
SRR15440253	Nichols	Nichols 3	Oceania	Australia
SRR15440254	Nichols	Nichols 3	Oceania	Australia
SRR15440256	Nichols	Nichols 3	Oceania	Australia
SRR15440264	Nichols	Nichols 3	Oceania	Australia
SRR15440267	Nichols	Nichols 3	Oceania	Australia
SRR15440270	Nichols	Nichols 3	Oceania	Australia
SRR15440273	Nichols	Nichols 3	Oceania	Australia
SRR15440280	Nichols	Nichols 3	Oceania	Australia
SRR15440281	Nichols	Nichols 3	Oceania	Australia
SRR15440282	Nichols	Nichols 3	Oceania	Australia
SRR15440283	Nichols	Nichols 3	Oceania	Australia
SRR15440288	Nichols	Nichols 3	Oceania	Australia
SRR15440291	Nichols	Nichols 3	Oceania	Australia
SRR15440292	Nichols	Nichols 3	Oceania	Australia
SRR15440293	Nichols	Nichols 3	Oceania	Australia
SRR15440294	Nichols	Nichols 3	Oceania	Australia
SRR15440296	Nichols	Nichols 3	Oceania	Australia
SRR15440297	Nichols	Nichols 3	Oceania	Australia
SRR15440298	Nichols	Nichols 3	Oceania	Australia
SRR15440304	Nichols	Nichols 3	Oceania	Australia
SRR15440305	Nichols	Nichols 3	Oceania	Australia
SRR15440306	Nichols	Nichols 3	Oceania	Australia
SRR15440307	Nichols	Nichols 3	Oceania	Australia
SRR15440309	Nichols	Nichols 3	Oceania	Australia
SRR15440310	Nichols	Nichols 3	Oceania	Australia
SRR15440312	Nichols	Nichols 3	Oceania	Australia
SRR15440316	Nichols	Nichols 3	Oceania	Australia
SRR15440319	Nichols	Nichols 3	Oceania	Australia
SRR15440323	Nichols	Nichols 3	Oceania	Australia
SRR15440326	Nichols	Nichols 3	Oceania	Australia
SRR15440332	Nichols	Nichols 3	Oceania	Australia
SRR15440333	Nichols	Nichols 3	Oceania	Australia
SRR15440337	Nichols	Nichols 3	Oceania	Australia
SRR15440338	Nichols	Nichols 3	Oceania	Australia
SRR15440344	Nichols	Nichols 3	Oceania	Australia
SRR15440350	Nichols	Nichols 3	Oceania	Australia
SRR15440351	Nichols	Nichols 3	Oceania	Australia
SRR15440354	Nichols	Nichols 3	Oceania	Australia
SRR15440356	Nichols	Nichols 3	Oceania	Australia
SRR15440359	Nichols	Nichols 3	Oceania	Australia
SRR15440365	Nichols	Nichols 3	Oceania	Australia
SRR15440368	Nichols	Nichols 3	Oceania	Australia
SRR15440369	Nichols	Nichols 3	Oceania	Australia
SRR15440379	Nichols	Nichols 3	Oceania	Australia
SRR15440383	Nichols	Nichols 3	Oceania	Australia
SRR15440389	Nichols	Nichols 3	Oceania	Australia
SRR15440395	Nichols	Nichols 3	Oceania	Australia
SRR15440396	Nichols	Nichols 3	Oceania	Australia
SRR15440405	Nichols	Nichols 3	Oceania	Australia
SRR15440407	Nichols	Nichols 3	Oceania	Australia
SRR15440408	Nichols	Nichols 3	Oceania	Australia
SRR15440410	Nichols	Nichols 3	Oceania	Australia
SRR15440411	Nichols	Nichols 3	Oceania	Australia
SRR15440412	Nichols	Nichols 3	Oceania	Australia
SRR15440413	Nichols	Nichols 3	Oceania	Australia
SRR15440420	Nichols	Nichols 3	Oceania	Australia
SRR15440421	Nichols	Nichols 3	Oceania	Australia
SRR15440424	Nichols	Nichols 3	Oceania	Australia
SRR15440438	Nichols	Nichols 3	Oceania	Australia
SRR15440451	Nichols	Nichols 3	Oceania	Australia
SRR15440452	Nichols	Nichols 3	Oceania	Australia
SRR15440460	Nichols	Nichols 3	Oceania	Australia
SRR15440463	Nichols	Nichols 3	Oceania	Australia
SRR3268710	Nichols	Nichols 3	Europe	Netherlands
SRR3268740	Nichols	Nichols 3	North America	USA
SRR8494416	Nichols	Nichols 3	Europe	Czech
SRR8501165	Nichols	Nichols 3	Europe	France
SRR8501171	Nichols	Nichols 3	Europe	France
SRR21115596	Nichols	Nichols 3	South America	Argentina
SRR21130883	Nichols	Nichols 3	South America	Argentina
SRR21135085	Nichols	Nichols 3	South America	Argentina
SRR21135120	Nichols	Nichols 3	South America	Argentina
SRR21135123	Nichols	Nichols 3	South America	Argentina
SRR21135124	Nichols	Nichols 3	South America	Argentina
SRR21144433	Nichols	Nichols 3	North America	USA
SRR21144449	Nichols	Nichols 3	South America	Argentina
SRR22669059	Nichols	Nichols 3	South America	Brazil
SRR22669064	Nichols	Nichols 3	South America	Argentina
SRR22669066	Nichols	Nichols 3	South America	Argentina
SRR22669069	Nichols	Nichols 3	South America	Argentina
SRR22669071	Nichols	Nichols 3	South America	Argentina
SRR22669072	Nichols	Nichols 3	South America	Argentina
SRR22669074	Nichols	Nichols 3	South America	Argentina
SRR22669075	Nichols	Nichols 3	South America	Argentina
SRR22669078	Nichols	Nichols 3	South America	Brazil
SRR22669088	Nichols	Nichols 3	South America	Argentina
SRR22669090	Nichols	Nichols 3	South America	Argentina
SRR22669091	Nichols	Nichols 3	South America	Argentina
SRR22669092	Nichols	Nichols 3	South America	Argentina
SRR22669093	Nichols	Nichols 3	South America	Argentina
SRR22669094	Nichols	Nichols 3	South America	Argentina
SRR22669097	Nichols	Nichols 3	South America	Argentina
SRR22669098	Nichols	Nichols 3	South America	Argentina
SRR22669101	Nichols	Nichols 3	South America	Argentina
SRR22775013	Nichols	Nichols 3	South America	Argentina
SRR22775024	Nichols	Nichols 3	South America	Argentina
SRR22775036	Nichols	Nichols 3	South America	Argentina
SRR22775040	Nichols	Nichols 3	South America	Argentina
SRR24385952	Nichols	Nichols 3	South America	Argentina
SRR24385961	Nichols	Nichols 3	South America	Argentina
SRR24385963	Nichols	Nichols 3	South America	Argentina
SRR24385966	Nichols	Nichols 3	South America	Argentina
SRR24385969	Nichols	Nichols 3	South America	Argentina
SRR24385972	Nichols	Nichols 3	South America	Argentina
TPVMW182T0	Nichols	Nichols 4	Africa	Malawi
TPVMW082H0	Nichols	Nichols 4	Africa	Malawi
TPVMW709Z0	Nichols	Nichols 4	Africa	Malawi
TPVMW468X0	Nichols	Nichols 4	Africa	Malawi
TPVMW44050	Nichols	Nichols 4	Africa	Malawi
TPVMW72050	Nichols	Nichols 4	Africa	Malawi
TPVMW478T2	Nichols	Nichols 4	Africa	Malawi
TPVMW756N0	Nichols	Nichols 4	Africa	Malawi
GSPMW01590	Nichols	Nichols 4	Africa	Malawi
TPVMW708X0	Nichols	Nichols 4	Africa	Malawi
TPVMW122K0	Nichols	Nichols 4	Africa	Malawi
ERR4853621	Nichols	Nichols 4	Africa	Zimbabwe
ERR4853623	Nichols	Nichols 4	Africa	Zimbabwe
ERR4853624	Nichols	Nichols 4	Europe	UK
ERR4899214	Nichols	Nichols 4	Africa	Zimbabwe
ERR4899239	Nichols	Nichols 4	Africa	Zimbabwe
SRR14277305	Nichols	Nichols 4	Africa	Madagascar
SRR14277306	Nichols	Nichols 4	Africa	Madagascar
SRR14277307	Nichols	Nichols 4	Africa	Madagascar
SRR14277313	Nichols	Nichols 4	Africa	Madagascar
SRR14277321	Nichols	Nichols 4	Africa	Madagascar
SRR14277323	Nichols	Nichols 4	Africa	Madagascar
SRR14277324	Nichols	Nichols 4	Africa	Madagascar
SRR14277325	Nichols	Nichols 4	Africa	Madagascar
SRR14277327	Nichols	Nichols 4	Africa	Madagascar
SRR14277328	Nichols	Nichols 4	Africa	Madagascar
SRR14277331	Nichols	Nichols 4	Africa	Madagascar
SRR14277334	Nichols	Nichols 4	Africa	Madagascar
SRR14277336	Nichols	Nichols 4	Africa	Madagascar
SRR14277337	Nichols	Nichols 4	Africa	Madagascar
SRR14277346	Nichols	Nichols 4	Africa	Madagascar
SRR14277349	Nichols	Nichols 4	Africa	Madagascar
SRR14277357	Nichols	Nichols 4	Africa	Madagascar
SRR14277358	Nichols	Nichols 4	Africa	Madagascar
SRR14277359	Nichols	Nichols 4	Africa	Madagascar
SRR14277360	Nichols	Nichols 4	Africa	Madagascar
SRR14277372	Nichols	Nichols 4	Africa	Madagascar
SRR14277373	Nichols	Nichols 4	Africa	Madagascar
SRR14277380	Nichols	Nichols 4	Africa	Madagascar
SRR14277381	Nichols	Nichols 4	Africa	Madagascar
SRR14277382	Nichols	Nichols 4	Africa	Madagascar
SRR14277383	Nichols	Nichols 4	Africa	Madagascar
SRR14277384	Nichols	Nichols 4	Africa	Madagascar
SRR14277385	Nichols	Nichols 4	Africa	Madagascar
SRR14277391	Nichols	Nichols 4	Africa	Madagascar
SRR14277395	Nichols	Nichols 4	Africa	Madagascar
SRR14277397	Nichols	Nichols 4	Africa	Madagascar
SRR18191905	Nichols	Nichols 4	Africa	Madagascar
SRR18191909	Nichols	Nichols 4	Africa	Madagascar
SRR18191910	Nichols	Nichols 4	Africa	Madagascar
SRR18191920	Nichols	Nichols 4	Africa	Madagascar
SRR18191922	Nichols	Nichols 4	Africa	Madagascar
SRR18191923	Nichols	Nichols 4	Africa	Madagascar
SRR18191927	Nichols	Nichols 4	Africa	Madagascar
SRR18191929	Nichols	Nichols 4	Africa	Madagascar
SRR18191930	Nichols	Nichols 4	Africa	Madagascar
SRR18191935	Nichols	Nichols 4	Africa	Madagascar
SRR18191938	Nichols	Nichols 4	Africa	Madagascar
SRR18191939	Nichols	Nichols 4	Africa	Madagascar
SRR18191943	Nichols	Nichols 4	Africa	Madagascar
SRR18191946	Nichols	Nichols 4	Africa	Madagascar
SRR21130891	Nichols	Nichols 4	Africa	Madagascar
SRR21130894	Nichols	Nichols 4	Africa	Madagascar
SRR21135096	Nichols	Nichols 4	Africa	Madagascar
SRR21135098	Nichols	Nichols 4	Africa	Madagascar
SRR21135102	Nichols	Nichols 4	Africa	Madagascar
SRR21144445	Nichols	Nichols 4	Africa	Madagascar
SS2220000A	Nichols	Nichols 5	South America	Colombia
DRR213710	Nichols	Nichols 5	Asia	Japan
DRR213714	Nichols	Nichols 5	Asia	Japan
DRR213718	Nichols	Nichols 5	Asia	Japan
ERR2756160	Nichols	Nichols 5	North America	USA
ERR2756162	Nichols	Nichols 5	North America	USA
ERR2756163	Nichols	Nichols 5	North America	USA
ERR3684484	Nichols	Nichols 5	Europe	UK
ERR4045383	Nichols	Nichols 5	Europe	UK
ERR4853568	Nichols	Nichols 5	North America	USA
ERR4853569	Nichols	Nichols 5	North America	USA
ERR4853573	Nichols	Nichols 5	North America	USA
ERR4899209	Nichols	Nichols 5	Europe	UK
ERR4899245	Nichols	Nichols 5	North America	USA
ERR4993357	Nichols	Nichols 5	North America	USA
ERR4993361	Nichols	Nichols 5	North America	USA
SRR15440248	Nichols	Nichols 5	Oceania	Australia
SRR3268712	Nichols	Nichols 5	North America	USA
SRR3268713	Nichols	Nichols 5	North America	USA
SRR3268715	Nichols	Nichols 5	North America	USA
SRR3268726	Nichols	Nichols 5	North America	USA
SRR8501164	Nichols	Nichols 5	Oceania	Australia
SRR8501167	Nichols	Nichols 5	North America	Cuba
SRR21130884	Nichols	Nichols 5	North America	USA
ERR2756164	Nichols	Nichols 6	North America	USA
ERR3684465	Nichols	Nichols 6	Europe	UK
ERR3684505	Nichols	Nichols 6	Europe	UK
ERR4045394	Nichols	Nichols 6	Europe	UK
ERR4853570	Nichols	Nichols 6	North America	USA
SRR14277424	SS14	SS14 1	North America	USA
SRR14277427	SS14	SS14 1	North America	USA
SRR21130901	SS14	SS14 1	North America	USA
SRR21130902	SS14	SS14 1	North America	USA
SRR21130903	SS14	SS14 1	North America	USA
SRR24385970	SS14	SS14 1	South America	Argentina
TPVCN039Z0	SS14	SS14 2	Asia	China
GSPVT01681	SS14	SS14 2	Asia	Vietnam
TPVCN005B0	SS14	SS14 2	Asia	China
GSPVT014C0	SS14	SS14 2	Asia	Vietnam
TPVCN03290	SS14	SS14 2	Asia	China
TPVCN01170	SS14	SS14 2	Asia	China
TPVCN030D0	SS14	SS14 2	Asia	China
TPVCN01330	SS14	SS14 2	Asia	China
TPVCN03610	SS14	SS14 2	Asia	China
TPVCN070X0	SS14	SS14 2	Asia	China
TPVCN007F0	SS14	SS14 2	Asia	China
TPVCN074N0	SS14	SS14 2	Asia	China
GSPVT00360	SS14	SS14 2	Asia	Vietnam
TPVCN028T0	SS14	SS14 2	Asia	China
TPVCN017B0	SS14	SS14 2	Asia	China
TPVCN02530	SS14	SS14 2	Asia	China
TPVCN021B0	SS14	SS14 2	Asia	China
GSPVT007E1	SS14	SS14 2	Asia	Vietnam
TPVCN02770	SS14	SS14 2	Asia	China
TPVCN019R0	SS14	SS14 2	Asia	China
TPVCN01050	SS14	SS14 2	Asia	China
TPVCN01210	SS14	SS14 2	Asia	China
A0YIQC9601	SS14	SS14 2	North America	USA
GSPVT017A0	SS14	SS14 2	Asia	Vietnam
TPVCN03570	SS14	SS14 2	Asia	China
TPVCN05850	SS14	SS14 2	Asia	China
TPVCN031F0	SS14	SS14 2	Asia	China
TPVCN03730	SS14	SS14 2	Asia	China
TPVCN033B0	SS14	SS14 2	Asia	China
TPVCN073V0	SS14	SS14 2	Asia	China
TPVCN014D0	SS14	SS14 2	Asia	China
TPVCN02090	SS14	SS14 2	Asia	China
GSPVT01040	SS14	SS14 2	Asia	Vietnam
TPVCN041L0	SS14	SS14 2	Asia	China
TPVCN02650	SS14	SS14 2	Asia	China
TPVCN022D0	SS14	SS14 2	Asia	China
TPVCN062X0	SS14	SS14 2	Asia	China
GSPVT008G0	SS14	SS14 2	Asia	Vietnam
DRR213711	SS14	SS14 2	Asia	Japan
DRR213713	SS14	SS14 2	Asia	Japan
DRR213715	SS14	SS14 2	Asia	Japan
DRR213716	SS14	SS14 2	Asia	Japan
DRR213717	SS14	SS14 2	Asia	Japan
DRR213719	SS14	SS14 2	Asia	Japan
DRR213720	SS14	SS14 2	Asia	Japan
DRR213721	SS14	SS14 2	Asia	Japan
DRR213722	SS14	SS14 2	Asia	Japan
DRR213723	SS14	SS14 2	Asia	Japan
DRR213724	SS14	SS14 2	Asia	Japan
DRR213725	SS14	SS14 2	Asia	Japan
DRR213726	SS14	SS14 2	Asia	Japan
DRR213727	SS14	SS14 2	Asia	Japan
DRR213728	SS14	SS14 2	Asia	Japan
DRR213729	SS14	SS14 2	Asia	Japan
DRR213730	SS14	SS14 2	Asia	Japan
ERR2756169	SS14	SS14 2	North America	USA
ERR2756171	SS14	SS14 2	North America	USA
ERR2756173	SS14	SS14 2	North America	USA
ERR2756186	SS14	SS14 2	North America	USA
ERR2756190	SS14	SS14 2	North America	USA
ERR2756192	SS14	SS14 2	North America	USA
ERR2756193	SS14	SS14 2	North America	USA
ERR2756199	SS14	SS14 2	North America	USA
ERR2756205	SS14	SS14 2	North America	USA
ERR2756210	SS14	SS14 2	North America	USA
ERR2756213	SS14	SS14 2	North America	USA
ERR3684531	SS14	SS14 2	Europe	UK
ERR3684576	SS14	SS14 2	Europe	UK
ERR3811629	SS14	SS14 2	Europe	UK
ERR3811631	SS14	SS14 2	Europe	UK
ERR4853528	SS14	SS14 2	North America	Canada
ERR4853605	SS14	SS14 2	Europe	UK
ERR4853643	SS14	SS14 2	North America	Canada
ERR4853673	SS14	SS14 2	North America	Canada
ERR4899201	SS14	SS14 2	North America	Canada
ERR4993350	SS14	SS14 2	North America	Canada
ERR5206990	SS14	SS14 2	North America	Canada
ERR5207008	SS14	SS14 2	Europe	UK
SRR10041772	SS14	SS14 2	Asia	China
SRR14277268	SS14	SS14 2	Asia	Japan
SRR14277269	SS14	SS14 2	Asia	Japan
SRR14277271	SS14	SS14 2	Asia	China
SRR14277274	SS14	SS14 2	Asia	Japan
SRR14277275	SS14	SS14 2	Asia	Japan
SRR14277276	SS14	SS14 2	Asia	Japan
SRR14277277	SS14	SS14 2	Asia	Japan
SRR14277278	SS14	SS14 2	Asia	Japan
SRR14277280	SS14	SS14 2	Asia	Japan
SRR14277281	SS14	SS14 2	Asia	Japan
SRR14277282	SS14	SS14 2	Asia	China
SRR14277284	SS14	SS14 2	Asia	Japan
SRR14277285	SS14	SS14 2	Asia	Japan
SRR14277287	SS14	SS14 2	Asia	Japan
SRR14277288	SS14	SS14 2	Asia	Japan
SRR14277289	SS14	SS14 2	Asia	Japan
SRR14277290	SS14	SS14 2	Asia	Japan
SRR14277291	SS14	SS14 2	Asia	Japan
SRR14277292	SS14	SS14 2	Asia	Japan
SRR14277293	SS14	SS14 2	Asia	China
SRR14277294	SS14	SS14 2	Asia	Japan
SRR14277304	SS14	SS14 2	Asia	China
SRR14277341	SS14	SS14 2	Africa	Madagascar
SRR14277408	SS14	SS14 2	South America	Peru
SRR14277411	SS14	SS14 2	Asia	China
SRR14277412	SS14	SS14 2	Asia	China
SRR14277414	SS14	SS14 2	North America	USA
SRR14277419	SS14	SS14 2	North America	USA
SRR14277420	SS14	SS14 2	North America	USA
SRR14277421	SS14	SS14 2	North America	USA
SRR14277429	SS14	SS14 2	Asia	Japan
SRR14277430	SS14	SS14 2	Asia	Japan
SRR14277431	SS14	SS14 2	Asia	Japan
SRR14277432	SS14	SS14 2	Asia	Japan
SRR14277433	SS14	SS14 2	Asia	Japan
SRR14277435	SS14	SS14 2	Asia	Japan
SRR14277436	SS14	SS14 2	Asia	Japan
SRR14277437	SS14	SS14 2	Asia	Japan
SRR14277438	SS14	SS14 2	Asia	Japan
SRR14277439	SS14	SS14 2	Asia	Japan
SRR14277440	SS14	SS14 2	Asia	Japan
SRR14277441	SS14	SS14 2	Asia	Japan
SRR14277442	SS14	SS14 2	Asia	Japan
SRR14277443	SS14	SS14 2	Asia	Japan
SRR14277445	SS14	SS14 2	Asia	China
SRR14277446	SS14	SS14 2	Asia	Japan
SRR14277447	SS14	SS14 2	Asia	Japan
SRR14277448	SS14	SS14 2	Asia	Japan
SRR14277449	SS14	SS14 2	Asia	Japan
SRR14277450	SS14	SS14 2	Asia	Japan
SRR14277452	SS14	SS14 2	Asia	Japan
SRR14277453	SS14	SS14 2	Asia	Japan
SRR14277455	SS14	SS14 2	Asia	Japan
SRR14277456	SS14	SS14 2	Asia	China
SRR14277457	SS14	SS14 2	Asia	Japan
SRR14277459	SS14	SS14 2	Asia	Japan
SRR14277460	SS14	SS14 2	Asia	Japan
SRR15440037	SS14	SS14 2	Oceania	Australia
SRR15440045	SS14	SS14 2	Oceania	Australia
SRR15440153	SS14	SS14 2	Oceania	Australia
SRR15440156	SS14	SS14 2	Oceania	Australia
SRR15440195	SS14	SS14 2	Oceania	Australia
SRR15440196	SS14	SS14 2	Oceania	Australia
SRR15440206	SS14	SS14 2	Oceania	Australia
SRR15440247	SS14	SS14 2	Oceania	Australia
SRR15440360	SS14	SS14 2	Oceania	Australia
SRR15440417	SS14	SS14 2	Oceania	Australia
SRR15440465	SS14	SS14 2	Oceania	Australia
SRR2996724	SS14	SS14 2	Asia	China
SRR2996725	SS14	SS14 2	Asia	China
SRR2996726	SS14	SS14 2	Asia	China
SRR2996727	SS14	SS14 2	Asia	China
SRR2996728	SS14	SS14 2	Asia	China
SRR2996729	SS14	SS14 2	Asia	China
SRR2996730	SS14	SS14 2	Asia	China
SRR2996732	SS14	SS14 2	Asia	China
SRR21110899	SS14	SS14 2	Asia	China
SRR21110900	SS14	SS14 2	Asia	China
SRR21110901	SS14	SS14 2	Asia	China
SRR21110902	SS14	SS14 2	Asia	China
SRR21110904	SS14	SS14 2	Asia	China
SRR21130881	SS14	SS14 2	Asia	Japan
SRR21130882	SS14	SS14 2	Asia	Japan
SRR21135095	SS14	SS14 2	Asia	Japan
SRR21135116	SS14	SS14 2	Asia	China
SRR21135117	SS14	SS14 2	Asia	China
SRR21135121	SS14	SS14 2	Asia	China
SRR21135122	SS14	SS14 2	Asia	China
SRR21144439	SS14	SS14 2	Asia	China
TPVMW724D0	SS14	SS14 3	Africa	Malawi
GSPMW02550	SS14	SS14 3	Africa	Malawi
GSPMW021D0	SS14	SS14 3	Africa	Malawi
TPVMW654T0	SS14	SS14 3	Africa	Malawi
TPVMW22381	SS14	SS14 3	Africa	Malawi
TPVMW07660	SS14	SS14 3	Africa	Malawi
TPVMW001M2	SS14	SS14 3	Africa	Malawi
TPVMW770H0	SS14	SS14 3	Africa	Malawi
GSPMW02710	SS14	SS14 3	Africa	Malawi
TPVMW629Z2	SS14	SS14 3	Africa	Malawi
GSPMW019H0	SS14	SS14 3	Africa	Malawi
TPVMW022U1	SS14	SS14 3	Africa	Malawi
TPVMW325C0	SS14	SS14 3	Africa	Malawi
TPVMW766T0	SS14	SS14 3	Africa	Malawi
TPVMW685C0	SS14	SS14 3	Africa	Malawi
TPVMW427L0	SS14	SS14 3	Africa	Malawi
TPVMW149W0	SS14	SS14 3	Africa	Malawi
TPVMW238U0	SS14	SS14 3	Africa	Malawi
TPVMW71530	SS14	SS14 3	Africa	Malawi
TPVMW57010	SS14	SS14 3	Africa	Malawi
GSPMW006B0	SS14	SS14 3	Africa	Malawi
TPVMW64971	SS14	SS14 3	Africa	Malawi
GSPMW01270	SS14	SS14 3	Africa	Malawi
TPVMW751V0	SS14	SS14 3	Africa	Malawi
TPVMW639V0	SS14	SS14 3	Africa	Malawi
TPVMW17100	SS14	SS14 3	Africa	Malawi
TPVMW412N0	SS14	SS14 3	Africa	Malawi
TPVMW244Y0	SS14	SS14 3	Africa	Malawi
TPVMW755L0	SS14	SS14 3	Africa	Malawi
TPVMW06540	SS14	SS14 3	Africa	Malawi
TPVMW71770	SS14	SS14 3	Africa	Malawi
TPVMW061C0	SS14	SS14 3	Africa	Malawi
TPVMW312E0	SS14	SS14 3	Africa	Malawi
TPVMW736D0	SS14	SS14 3	Africa	Malawi
TPVMW186H0	SS14	SS14 3	Africa	Malawi
TPVMW759B0	SS14	SS14 3	Africa	Malawi
TPVMW589C0	SS14	SS14 3	Africa	Malawi
TPVMW753Z0	SS14	SS14 3	Africa	Malawi
TPVMW776X0	SS14	SS14 3	Africa	Malawi
TPVMW72170	SS14	SS14 3	Africa	Malawi
TPVMW479V0	SS14	SS14 3	Africa	Malawi
TPVMW32060	SS14	SS14 3	Africa	Malawi
TPVMW23741	SS14	SS14 3	Africa	Malawi
TPVMW605F0	SS14	SS14 3	Africa	Malawi
TPVMW337C3	SS14	SS14 3	Africa	Malawi
TPVMW757R0	SS14	SS14 3	Africa	Malawi
GSPMW014B1	SS14	SS14 3	Africa	Malawi
TPVMW738H0	SS14	SS14 3	Africa	Malawi
GSPMW008R1	SS14	SS14 3	Africa	Malawi
TPVMW63650	SS14	SS14 3	Africa	Malawi
TPVMW632D0	SS14	SS14 3	Africa	Malawi
TPVMW761R0	SS14	SS14 3	Africa	Malawi
TPVMW76970	SS14	SS14 3	Africa	Malawi
TPVMW763L0	SS14	SS14 3	Africa	Malawi
TPVMW445F0	SS14	SS14 3	Africa	Malawi
TPVMW339G2	SS14	SS14 3	Africa	Malawi
GSPMW016F0	SS14	SS14 3	Africa	Malawi
TPVMW169M3	SS14	SS14 3	Africa	Malawi
TPVMW47650	SS14	SS14 3	Africa	Malawi
GSPMW00311	SS14	SS14 3	Africa	Malawi
TPVMW100Y0	SS14	SS14 3	Africa	Malawi
TPVMW740X0	SS14	SS14 3	Africa	Malawi
GSPMW02470	SS14	SS14 3	Africa	Malawi
GSPMW020F0	SS14	SS14 3	Africa	Malawi
GSPMW02630	SS14	SS14 3	Africa	Malawi
TPVMW30701	SS14	SS14 3	Africa	Malawi
GSPMW022B0	SS14	SS14 3	Africa	Malawi
TPVMW505R0	SS14	SS14 3	Africa	Malawi
TPVMW16060	SS14	SS14 3	Africa	Malawi
TPVMW748D0	SS14	SS14 3	Africa	Malawi
TPVMW719V0	SS14	SS14 3	Africa	Malawi
TPVMW578H0	SS14	SS14 3	Africa	Malawi
TPVMW260Y0	SS14	SS14 3	Africa	Malawi
TPVMW771L0	SS14	SS14 3	Africa	Malawi
TPVMW765Z0	SS14	SS14 3	Africa	Malawi
TPVMW767V0	SS14	SS14 3	Africa	Malawi
TPVMW349C0	SS14	SS14 3	Africa	Malawi
TPVMW048P0	SS14	SS14 3	Africa	Malawi
TPVMW268E2	SS14	SS14 3	Africa	Malawi
GSPMW00790	SS14	SS14 3	Africa	Malawi
TPVMW750T0	SS14	SS14 3	Africa	Malawi
GSPMW005D0	SS14	SS14 3	Africa	Malawi
TPVMW75890	SS14	SS14 3	Africa	Malawi
TPVMW434H0	SS14	SS14 3	Africa	Malawi
TPVMW075O0	SS14	SS14 3	Africa	Malawi
TPVMW114K0	SS14	SS14 3	Africa	Malawi
TPVMW14540	SS14	SS14 3	Africa	Malawi
TPVMW04300	SS14	SS14 3	Africa	Malawi
GSPMW01350	SS14	SS14 3	Africa	Malawi
TPVMW735B1	SS14	SS14 3	Africa	Malawi
TPVMW351S0	SS14	SS14 3	Africa	Malawi
TPVMW752X0	SS14	SS14 3	Africa	Malawi
TPVMW775V0	SS14	SS14 3	Africa	Malawi
TPVMW04500	SS14	SS14 3	Africa	Malawi
TPVMW012P5	SS14	SS14 3	Africa	Malawi
TPVMW459L0	SS14	SS14 3	Africa	Malawi
TPVMW413R0	SS14	SS14 3	Africa	Malawi
TPVMW083L1	SS14	SS14 3	Africa	Malawi
TPVMW45010	SS14	SS14 3	Africa	Malawi
TPVMW187L1	SS14	SS14 3	Africa	Malawi
TPVMW631B0	SS14	SS14 3	Africa	Malawi
TPVMW777Z0	SS14	SS14 3	Africa	Malawi
TPVMW762H0	SS14	SS14 3	Africa	Malawi
TPVMW399V0	SS14	SS14 3	Africa	Malawi
TPVMW12861	SS14	SS14 3	Africa	Malawi
GSPMW009N0	SS14	SS14 3	Africa	Malawi
TPVMW76850	SS14	SS14 3	Africa	Malawi
TPVMW39410	SS14	SS14 3	Africa	Malawi
GSPMW017D0	SS14	SS14 3	Africa	Malawi
TPVMW569R0	SS14	SS14 3	Africa	Malawi
TPVMW284D0	SS14	SS14 3	Africa	Malawi
GSPMW00230	SS14	SS14 3	Africa	Malawi
TPVMW05340	SS14	SS14 3	Africa	Malawi
TPVMW091L0	SS14	SS14 3	Africa	Malawi
ERR4853532	SS14	SS14 3	North America	USA
ERR4853601	SS14	SS14 3	Africa	Zimbabwe
ERR4853620	SS14	SS14 3	Africa	Zimbabwe
ERR4853625	SS14	SS14 3	Africa	Zimbabwe
ERR4899233	SS14	SS14 3	Africa	Zimbabwe
ERR4899234	SS14	SS14 3	Africa	Zimbabwe
ERR4899235	SS14	SS14 3	Africa	Zimbabwe
ERR4899236	SS14	SS14 3	Africa	Zimbabwe
ERR4899237	SS14	SS14 3	Africa	Zimbabwe
ERR4899241	SS14	SS14 3	Africa	Zimbabwe
ERR5207007	SS14	SS14 3	Africa	Zimbabwe
GSPVT018M0	SS14	SS14 4	Asia	Vietnam
SS21300000	SS14	SS14 4	South America	Colombia
TPVCC03770	SS14	SS14 4	South America	Colombia
GSPVT005A0	SS14	SS14 4	Asia	Vietnam
TPVCC020D0	SS14	SS14 4	South America	Colombia
GSPVT00240	SS14	SS14 4	Asia	Vietnam
ERR2756170	SS14	SS14 4	North America	USA
ERR2756179	SS14	SS14 4	North America	USA
ERR2756181	SS14	SS14 4	North America	USA
ERR2756191	SS14	SS14 4	North America	USA
ERR2756195	SS14	SS14 4	North America	USA
ERR2756204	SS14	SS14 4	North America	USA
ERR2756206	SS14	SS14 4	North America	USA
ERR2756208	SS14	SS14 4	North America	USA
ERR2756218	SS14	SS14 4	North America	USA
ERR2756220	SS14	SS14 4	North America	USA
ERR2756224	SS14	SS14 4	North America	USA
ERR2756225	SS14	SS14 4	North America	USA
ERR2756226	SS14	SS14 4	North America	USA
ERR2756228	SS14	SS14 4	North America	USA
ERR3684456	SS14	SS14 4	Europe	UK
ERR3684480	SS14	SS14 4	Europe	UK
ERR3684482	SS14	SS14 4	Europe	UK
ERR3684489	SS14	SS14 4	Europe	UK
ERR3684495	SS14	SS14 4	Europe	UK
ERR3684497	SS14	SS14 4	Europe	UK
ERR3684498	SS14	SS14 4	Europe	UK
ERR3684499	SS14	SS14 4	Europe	UK
ERR3684501	SS14	SS14 4	Europe	UK
ERR3684502	SS14	SS14 4	Europe	UK
ERR3684504	SS14	SS14 4	Europe	UK
ERR3684507	SS14	SS14 4	Europe	UK
ERR3684509	SS14	SS14 4	Europe	UK
ERR3684511	SS14	SS14 4	Europe	UK
ERR3684512	SS14	SS14 4	Europe	UK
ERR3684515	SS14	SS14 4	Europe	UK
ERR3684519	SS14	SS14 4	Europe	UK
ERR3684520	SS14	SS14 4	Europe	UK
ERR3684521	SS14	SS14 4	Europe	UK
ERR3684523	SS14	SS14 4	Europe	UK
ERR3684524	SS14	SS14 4	Europe	UK
ERR3684525	SS14	SS14 4	Europe	UK
ERR3684526	SS14	SS14 4	Europe	UK
ERR3684528	SS14	SS14 4	Europe	UK
ERR3684530	SS14	SS14 4	Europe	UK
ERR3684533	SS14	SS14 4	Europe	UK
ERR3684534	SS14	SS14 4	Europe	UK
ERR3684535	SS14	SS14 4	Europe	UK
ERR3684537	SS14	SS14 4	Europe	UK
ERR3684538	SS14	SS14 4	Europe	UK
ERR3684542	SS14	SS14 4	Europe	UK
ERR3684543	SS14	SS14 4	Europe	UK
ERR3684544	SS14	SS14 4	Europe	UK
ERR3684547	SS14	SS14 4	Europe	UK
ERR3684548	SS14	SS14 4	Europe	UK
ERR3684550	SS14	SS14 4	Europe	UK
ERR3684551	SS14	SS14 4	Europe	UK
ERR3684553	SS14	SS14 4	Europe	UK
ERR3684555	SS14	SS14 4	Europe	UK
ERR3684557	SS14	SS14 4	Europe	UK
ERR3684558	SS14	SS14 4	Europe	UK
ERR3684564	SS14	SS14 4	Europe	UK
ERR3684565	SS14	SS14 4	Europe	UK
ERR3684566	SS14	SS14 4	Europe	UK
ERR3684567	SS14	SS14 4	Europe	UK
ERR3684568	SS14	SS14 4	Europe	UK
ERR3684569	SS14	SS14 4	Europe	UK
ERR3684571	SS14	SS14 4	Europe	UK
ERR3684572	SS14	SS14 4	Europe	UK
ERR3684574	SS14	SS14 4	Europe	UK
ERR3684577	SS14	SS14 4	Europe	UK
ERR3684580	SS14	SS14 4	Europe	UK
ERR3684581	SS14	SS14 4	Europe	UK
ERR3684582	SS14	SS14 4	Europe	UK
ERR3684583	SS14	SS14 4	Europe	UK
ERR3684584	SS14	SS14 4	Europe	UK
ERR3684587	SS14	SS14 4	Europe	UK
ERR3684588	SS14	SS14 4	Europe	UK
ERR3684590	SS14	SS14 4	Europe	UK
ERR3684592	SS14	SS14 4	Europe	UK
ERR3684593	SS14	SS14 4	Europe	UK
ERR3684594	SS14	SS14 4	Europe	UK
ERR3684596	SS14	SS14 4	Europe	UK
ERR3684599	SS14	SS14 4	Europe	UK
ERR3684601	SS14	SS14 4	Europe	UK
ERR3684602	SS14	SS14 4	Europe	UK
ERR3684606	SS14	SS14 4	Europe	UK
ERR3684609	SS14	SS14 4	Europe	UK
ERR3684610	SS14	SS14 4	Europe	UK
ERR3684613	SS14	SS14 4	Europe	UK
ERR3684616	SS14	SS14 4	Europe	UK
ERR3684618	SS14	SS14 4	Europe	UK
ERR3684619	SS14	SS14 4	Europe	UK
ERR3684620	SS14	SS14 4	Europe	UK
ERR3684622	SS14	SS14 4	Europe	UK
ERR3684623	SS14	SS14 4	Europe	UK
ERR3684624	SS14	SS14 4	Europe	UK
ERR3684626	SS14	SS14 4	Europe	UK
ERR3684628	SS14	SS14 4	Europe	UK
ERR3684630	SS14	SS14 4	Europe	UK
ERR3684632	SS14	SS14 4	Europe	UK
ERR3684634	SS14	SS14 4	Europe	UK
ERR3684638	SS14	SS14 4	Europe	UK
ERR3684641	SS14	SS14 4	Europe	UK
ERR3684643	SS14	SS14 4	Europe	UK
ERR3684644	SS14	SS14 4	Europe	UK
ERR3684647	SS14	SS14 4	Europe	UK
ERR3684652	SS14	SS14 4	Europe	UK
ERR3684653	SS14	SS14 4	Europe	UK
ERR3684654	SS14	SS14 4	Europe	UK
ERR3684655	SS14	SS14 4	Europe	UK
ERR3684657	SS14	SS14 4	Europe	UK
ERR3684658	SS14	SS14 4	Europe	UK
ERR3684660	SS14	SS14 4	Europe	UK
ERR3684661	SS14	SS14 4	Europe	UK
ERR3684665	SS14	SS14 4	Europe	UK
ERR3684667	SS14	SS14 4	Europe	UK
ERR3684669	SS14	SS14 4	Europe	UK
ERR3684671	SS14	SS14 4	Europe	UK
ERR3684672	SS14	SS14 4	Europe	UK
ERR3684673	SS14	SS14 4	Europe	UK
ERR3684676	SS14	SS14 4	Europe	UK
ERR3684680	SS14	SS14 4	Europe	UK
ERR3684681	SS14	SS14 4	Europe	UK
ERR3684682	SS14	SS14 4	Europe	UK
ERR3684685	SS14	SS14 4	Europe	UK
ERR3684686	SS14	SS14 4	Europe	UK
ERR3684687	SS14	SS14 4	Europe	UK
ERR3684695	SS14	SS14 4	Europe	UK
ERR3684696	SS14	SS14 4	Europe	UK
ERR3684697	SS14	SS14 4	Europe	UK
ERR3684698	SS14	SS14 4	Europe	UK
ERR3684702	SS14	SS14 4	Europe	UK
ERR3684704	SS14	SS14 4	Europe	UK
ERR3684707	SS14	SS14 4	Europe	UK
ERR3684708	SS14	SS14 4	Europe	UK
ERR3684712	SS14	SS14 4	Europe	UK
ERR3684713	SS14	SS14 4	Europe	UK
ERR3684714	SS14	SS14 4	Europe	UK
ERR3684722	SS14	SS14 4	Europe	UK
ERR3684723	SS14	SS14 4	Europe	UK
ERR3684724	SS14	SS14 4	Europe	UK
ERR3684725	SS14	SS14 4	Europe	UK
ERR3684727	SS14	SS14 4	Europe	UK
ERR3684739	SS14	SS14 4	Europe	UK
ERR3684742	SS14	SS14 4	Europe	UK
ERR3684743	SS14	SS14 4	Europe	UK
ERR3684745	SS14	SS14 4	Europe	UK
ERR3684746	SS14	SS14 4	Europe	UK
ERR3684747	SS14	SS14 4	Europe	UK
ERR3684749	SS14	SS14 4	Europe	UK
ERR3684752	SS14	SS14 4	Europe	UK
ERR3684753	SS14	SS14 4	Europe	UK
ERR3699556	SS14	SS14 4	Europe	UK
ERR3699557	SS14	SS14 4	Europe	UK
ERR3699566	SS14	SS14 4	Europe	UK
ERR3699567	SS14	SS14 4	Europe	UK
ERR3699576	SS14	SS14 4	Europe	UK
ERR3811625	SS14	SS14 4	Europe	UK
ERR3811628	SS14	SS14 4	Europe	UK
ERR3811630	SS14	SS14 4	Europe	UK
ERR4045378	SS14	SS14 4	Europe	UK
ERR4045386	SS14	SS14 4	Europe	UK
ERR4045387	SS14	SS14 4	Europe	UK
ERR4045389	SS14	SS14 4	Europe	UK
ERR4045392	SS14	SS14 4	Europe	UK
ERR4045396	SS14	SS14 4	Europe	UK
ERR4045397	SS14	SS14 4	Europe	UK
ERR4853527	SS14	SS14 4	North America	Canada
ERR4853529	SS14	SS14 4	North America	Canada
ERR4853535	SS14	SS14 4	North America	Canada
ERR4853537	SS14	SS14 4	North America	Canada
ERR4853543	SS14	SS14 4	North America	Canada
ERR4853544	SS14	SS14 4	North America	Canada
ERR4853545	SS14	SS14 4	North America	Canada
ERR4853547	SS14	SS14 4	North America	Canada
ERR4853548	SS14	SS14 4	North America	Canada
ERR4853549	SS14	SS14 4	North America	Canada
ERR4853551	SS14	SS14 4	North America	Canada
ERR4853554	SS14	SS14 4	North America	Canada
ERR4853555	SS14	SS14 4	North America	Canada
ERR4853556	SS14	SS14 4	North America	Canada
ERR4853559	SS14	SS14 4	North America	Canada
ERR4853560	SS14	SS14 4	North America	Canada
ERR4853561	SS14	SS14 4	North America	Canada
ERR4853562	SS14	SS14 4	North America	Canada
ERR4853563	SS14	SS14 4	North America	Canada
ERR4853564	SS14	SS14 4	North America	Canada
ERR4853577	SS14	SS14 4	Europe	UK
ERR4853578	SS14	SS14 4	Europe	UK
ERR4853579	SS14	SS14 4	Europe	UK
ERR4853580	SS14	SS14 4	Europe	UK
ERR4853582	SS14	SS14 4	North America	Canada
ERR4853583	SS14	SS14 4	North America	Canada
ERR4853584	SS14	SS14 4	North America	Canada
ERR4853585	SS14	SS14 4	North America	Canada
ERR4853586	SS14	SS14 4	North America	Canada
ERR4853587	SS14	SS14 4	Europe	Ireland
ERR4853588	SS14	SS14 4	North America	Canada
ERR4853589	SS14	SS14 4	North America	Canada
ERR4853590	SS14	SS14 4	North America	Canada
ERR4853592	SS14	SS14 4	North America	Canada
ERR4853593	SS14	SS14 4	North America	Canada
ERR4853594	SS14	SS14 4	North America	Canada
ERR4853596	SS14	SS14 4	North America	Canada
ERR4853597	SS14	SS14 4	North America	Canada
ERR4853598	SS14	SS14 4	North America	Canada
ERR4853599	SS14	SS14 4	North America	Canada
ERR4853602	SS14	SS14 4	Europe	UK
ERR4853604	SS14	SS14 4	Europe	UK
ERR4853606	SS14	SS14 4	Europe	UK
ERR4853610	SS14	SS14 4	Europe	UK
ERR4853611	SS14	SS14 4	Europe	UK
ERR4853614	SS14	SS14 4	Europe	UK
ERR4853615	SS14	SS14 4	Europe	UK
ERR4853633	SS14	SS14 4	North America	Canada
ERR4853634	SS14	SS14 4	North America	Canada
ERR4853635	SS14	SS14 4	North America	Canada
ERR4853636	SS14	SS14 4	North America	Canada
ERR4853641	SS14	SS14 4	North America	Canada
ERR4853644	SS14	SS14 4	North America	Canada
ERR4853645	SS14	SS14 4	North America	Canada
ERR4853647	SS14	SS14 4	Europe	Spain
ERR4853648	SS14	SS14 4	Europe	Spain
ERR4853650	SS14	SS14 4	Europe	Spain
ERR4853651	SS14	SS14 4	North America	Canada
ERR4853653	SS14	SS14 4	Europe	Ireland
ERR4853655	SS14	SS14 4	North America	Canada
ERR4853657	SS14	SS14 4	North America	Canada
ERR4853658	SS14	SS14 4	North America	Canada
ERR4853659	SS14	SS14 4	North America	Canada
ERR4853662	SS14	SS14 4	North America	Canada
ERR4853663	SS14	SS14 4	North America	Canada
ERR4853664	SS14	SS14 4	North America	Canada
ERR4853666	SS14	SS14 4	North America	Canada
ERR4853667	SS14	SS14 4	North America	Canada
ERR4853670	SS14	SS14 4	North America	Canada
ERR4853671	SS14	SS14 4	North America	Canada
ERR4853672	SS14	SS14 4	North America	Canada
ERR4853674	SS14	SS14 4	North America	Canada
ERR4853675	SS14	SS14 4	North America	Canada
ERR4853676	SS14	SS14 4	North America	Canada
ERR4853677	SS14	SS14 4	North America	Canada
ERR4853678	SS14	SS14 4	North America	Canada
ERR4853680	SS14	SS14 4	North America	Canada
ERR4853681	SS14	SS14 4	North America	Canada
ERR4853682	SS14	SS14 4	North America	Canada
ERR4853684	SS14	SS14 4	Europe	Ireland
ERR4899200	SS14	SS14 4	North America	Canada
ERR4899202	SS14	SS14 4	North America	Canada
ERR4899216	SS14	SS14 4	Europe	UK
ERR4899223	SS14	SS14 4	North America	Canada
ERR4899226	SS14	SS14 4	Europe	UK
ERR4899227	SS14	SS14 4	Europe	UK
ERR4899228	SS14	SS14 4	Europe	UK
ERR4899229	SS14	SS14 4	Europe	UK
ERR4899243	SS14	SS14 4	Europe	UK
ERR4993352	SS14	SS14 4	North America	Canada
ERR4993355	SS14	SS14 4	North America	Canada
ERR5206970	SS14	SS14 4	North America	Canada
ERR5206972	SS14	SS14 4	North America	Canada
ERR5206974	SS14	SS14 4	North America	Canada
ERR5206976	SS14	SS14 4	North America	Canada
ERR5206981	SS14	SS14 4	North America	Canada
ERR5206984	SS14	SS14 4	North America	Canada
ERR5206988	SS14	SS14 4	North America	Canada
ERR5206989	SS14	SS14 4	North America	Canada
ERR5206991	SS14	SS14 4	North America	Canada
ERR5206993	SS14	SS14 4	North America	Canada
ERR5206994	SS14	SS14 4	North America	Canada
ERR5207003	SS14	SS14 4	North America	Canada
ERR5207005	SS14	SS14 4	Europe	UK
ERR5207009	SS14	SS14 4	Europe	UK
ERR5207010	SS14	SS14 4	Europe	UK
ERR5207011	SS14	SS14 4	Europe	UK
ERR5207013	SS14	SS14 4	Europe	Hungary
ERR5207015	SS14	SS14 4	Europe	Hungary
ERR5207016	SS14	SS14 4	Europe	Hungary
ERR5207022	SS14	SS14 4	Europe	Hungary
ERR5207023	SS14	SS14 4	Europe	Hungary
ERR5207030	SS14	SS14 4	Europe	Sweden
ERR5207031	SS14	SS14 4	Europe	Sweden
ERR5207032	SS14	SS14 4	Europe	Sweden
ERR5207033	SS14	SS14 4	Oceania	Australia
ERR5207034	SS14	SS14 4	Asia	Russia
ERR5210564	SS14	SS14 4	Europe	Hungary
ERR5210569	SS14	SS14 4	Europe	Sweden
ERR5210570	SS14	SS14 4	Oceania	Australia
ERR5210572	SS14	SS14 4	Europe	Hungary
ERR5210579	SS14	SS14 4	Europe	Sweden
ERR5210580	SS14	SS14 4	Europe	Sweden
ERR5210581	SS14	SS14 4	Oceania	Australia
ERR5210582	SS14	SS14 4	Oceania	Australia
SRR14277265	SS14	SS14 4	Asia	Japan
SRR14277273	SS14	SS14 4	Asia	Japan
SRR14277279	SS14	SS14 4	Asia	Japan
SRR14277286	SS14	SS14 4	Asia	Japan
SRR14277296	SS14	SS14 4	Europe	Italy
SRR14277297	SS14	SS14 4	Europe	Italy
SRR14277298	SS14	SS14 4	Europe	Italy
SRR14277299	SS14	SS14 4	Europe	Italy
SRR14277300	SS14	SS14 4	Europe	Italy
SRR14277302	SS14	SS14 4	Europe	Italy
SRR14277303	SS14	SS14 4	Europe	Italy
SRR14277322	SS14	SS14 4	Europe	Ireland
SRR14277344	SS14	SS14 4	Europe	Ireland
SRR14277355	SS14	SS14 4	Europe	Ireland
SRR14277366	SS14	SS14 4	Europe	Ireland
SRR14277377	SS14	SS14 4	Europe	Ireland
SRR14277388	SS14	SS14 4	Europe	Ireland
SRR14277399	SS14	SS14 4	Europe	Ireland
SRR14277400	SS14	SS14 4	South America	Peru
SRR14277401	SS14	SS14 4	South America	Peru
SRR14277403	SS14	SS14 4	South America	Peru
SRR14277404	SS14	SS14 4	South America	Peru
SRR14277405	SS14	SS14 4	South America	Peru
SRR14277410	SS14	SS14 4	Europe	Ireland
SRR14277423	SS14	SS14 4	Europe	Ireland
SRR14277425	SS14	SS14 4	North America	USA
SRR14277434	SS14	SS14 4	Europe	Ireland
SRR14277454	SS14	SS14 4	Asia	Japan
SRR15440024	SS14	SS14 4	Oceania	Australia
SRR15440027	SS14	SS14 4	Oceania	Australia
SRR15440028	SS14	SS14 4	Oceania	Australia
SRR15440029	SS14	SS14 4	Oceania	Australia
SRR15440033	SS14	SS14 4	Oceania	Australia
SRR15440034	SS14	SS14 4	Oceania	Australia
SRR15440036	SS14	SS14 4	Oceania	Australia
SRR15440038	SS14	SS14 4	Oceania	Australia
SRR15440039	SS14	SS14 4	Oceania	Australia
SRR15440040	SS14	SS14 4	Oceania	Australia
SRR15440041	SS14	SS14 4	Oceania	Australia
SRR15440042	SS14	SS14 4	Oceania	Australia
SRR15440043	SS14	SS14 4	Oceania	Australia
SRR15440046	SS14	SS14 4	Oceania	Australia
SRR15440047	SS14	SS14 4	Oceania	Australia
SRR15440048	SS14	SS14 4	Oceania	Australia
SRR15440050	SS14	SS14 4	Oceania	Australia
SRR15440051	SS14	SS14 4	Oceania	Australia
SRR15440053	SS14	SS14 4	Oceania	Australia
SRR15440054	SS14	SS14 4	Oceania	Australia
SRR15440055	SS14	SS14 4	Oceania	Australia
SRR15440056	SS14	SS14 4	Oceania	Australia
SRR15440057	SS14	SS14 4	Oceania	Australia
SRR15440058	SS14	SS14 4	Oceania	Australia
SRR15440059	SS14	SS14 4	Oceania	Australia
SRR15440060	SS14	SS14 4	Oceania	Australia
SRR15440061	SS14	SS14 4	Oceania	Australia
SRR15440062	SS14	SS14 4	Oceania	Australia
SRR15440064	SS14	SS14 4	Oceania	Australia
SRR15440068	SS14	SS14 4	Oceania	Australia
SRR15440069	SS14	SS14 4	Oceania	Australia
SRR15440070	SS14	SS14 4	Oceania	Australia
SRR15440071	SS14	SS14 4	Oceania	Australia
SRR15440072	SS14	SS14 4	Oceania	Australia
SRR15440074	SS14	SS14 4	Oceania	Australia
SRR15440075	SS14	SS14 4	Oceania	Australia
SRR15440076	SS14	SS14 4	Oceania	Australia
SRR15440077	SS14	SS14 4	Oceania	Australia
SRR15440078	SS14	SS14 4	Oceania	Australia
SRR15440079	SS14	SS14 4	Oceania	Australia
SRR15440083	SS14	SS14 4	Oceania	Australia
SRR15440084	SS14	SS14 4	Oceania	Australia
SRR15440086	SS14	SS14 4	Oceania	Australia
SRR15440087	SS14	SS14 4	Oceania	Australia
SRR15440089	SS14	SS14 4	Oceania	Australia
SRR15440091	SS14	SS14 4	Oceania	Australia
SRR15440093	SS14	SS14 4	Oceania	Australia
SRR15440095	SS14	SS14 4	Oceania	Australia
SRR15440096	SS14	SS14 4	Oceania	Australia
SRR15440098	SS14	SS14 4	Oceania	Australia
SRR15440099	SS14	SS14 4	Oceania	Australia
SRR15440101	SS14	SS14 4	Oceania	Australia
SRR15440103	SS14	SS14 4	Oceania	Australia
SRR15440107	SS14	SS14 4	Oceania	Australia
SRR15440112	SS14	SS14 4	Oceania	Australia
SRR15440114	SS14	SS14 4	Oceania	Australia
SRR15440117	SS14	SS14 4	Oceania	Australia
SRR15440118	SS14	SS14 4	Oceania	Australia
SRR15440119	SS14	SS14 4	Oceania	Australia
SRR15440120	SS14	SS14 4	Oceania	Australia
SRR15440122	SS14	SS14 4	Oceania	Australia
SRR15440123	SS14	SS14 4	Oceania	Australia
SRR15440124	SS14	SS14 4	Oceania	Australia
SRR15440125	SS14	SS14 4	Oceania	Australia
SRR15440126	SS14	SS14 4	Oceania	Australia
SRR15440128	SS14	SS14 4	Oceania	Australia
SRR15440130	SS14	SS14 4	Oceania	Australia
SRR15440131	SS14	SS14 4	Oceania	Australia
SRR15440133	SS14	SS14 4	Oceania	Australia
SRR15440134	SS14	SS14 4	Oceania	Australia
SRR15440136	SS14	SS14 4	Oceania	Australia
SRR15440139	SS14	SS14 4	Oceania	Australia
SRR15440140	SS14	SS14 4	Oceania	Australia
SRR15440141	SS14	SS14 4	Oceania	Australia
SRR15440144	SS14	SS14 4	Oceania	Australia
SRR15440145	SS14	SS14 4	Oceania	Australia
SRR15440146	SS14	SS14 4	Oceania	Australia
SRR15440147	SS14	SS14 4	Oceania	Australia
SRR15440148	SS14	SS14 4	Oceania	Australia
SRR15440150	SS14	SS14 4	Oceania	Australia
SRR15440151	SS14	SS14 4	Oceania	Australia
SRR15440154	SS14	SS14 4	Oceania	Australia
SRR15440155	SS14	SS14 4	Oceania	Australia
SRR15440158	SS14	SS14 4	Oceania	Australia
SRR15440159	SS14	SS14 4	Oceania	Australia
SRR15440160	SS14	SS14 4	Oceania	Australia
SRR15440161	SS14	SS14 4	Oceania	Australia
SRR15440163	SS14	SS14 4	Oceania	Australia
SRR15440164	SS14	SS14 4	Oceania	Australia
SRR15440165	SS14	SS14 4	Oceania	Australia
SRR15440166	SS14	SS14 4	Oceania	Australia
SRR15440167	SS14	SS14 4	Oceania	Australia
SRR15440168	SS14	SS14 4	Oceania	Australia
SRR15440170	SS14	SS14 4	Oceania	Australia
SRR15440171	SS14	SS14 4	Oceania	Australia
SRR15440172	SS14	SS14 4	Oceania	Australia
SRR15440173	SS14	SS14 4	Oceania	Australia
SRR15440174	SS14	SS14 4	Oceania	Australia
SRR15440175	SS14	SS14 4	Oceania	Australia
SRR15440176	SS14	SS14 4	Oceania	Australia
SRR15440177	SS14	SS14 4	Oceania	Australia
SRR15440178	SS14	SS14 4	Oceania	Australia
SRR15440180	SS14	SS14 4	Oceania	Australia
SRR15440181	SS14	SS14 4	Oceania	Australia
SRR15440182	SS14	SS14 4	Oceania	Australia
SRR15440183	SS14	SS14 4	Oceania	Australia
SRR15440185	SS14	SS14 4	Oceania	Australia
SRR15440187	SS14	SS14 4	Oceania	Australia
SRR15440188	SS14	SS14 4	Oceania	Australia
SRR15440189	SS14	SS14 4	Oceania	Australia
SRR15440191	SS14	SS14 4	Oceania	Australia
SRR15440192	SS14	SS14 4	Oceania	Australia
SRR15440193	SS14	SS14 4	Oceania	Australia
SRR15440194	SS14	SS14 4	Oceania	Australia
SRR15440197	SS14	SS14 4	Oceania	Australia
SRR15440199	SS14	SS14 4	Oceania	Australia
SRR15440200	SS14	SS14 4	Oceania	Australia
SRR15440201	SS14	SS14 4	Oceania	Australia
SRR15440203	SS14	SS14 4	Oceania	Australia
SRR15440204	SS14	SS14 4	Oceania	Australia
SRR15440205	SS14	SS14 4	Oceania	Australia
SRR15440207	SS14	SS14 4	Oceania	Australia
SRR15440208	SS14	SS14 4	Oceania	Australia
SRR15440209	SS14	SS14 4	Oceania	Australia
SRR15440210	SS14	SS14 4	Oceania	Australia
SRR15440211	SS14	SS14 4	Oceania	Australia
SRR15440212	SS14	SS14 4	Oceania	Australia
SRR15440213	SS14	SS14 4	Oceania	Australia
SRR15440214	SS14	SS14 4	Oceania	Australia
SRR15440215	SS14	SS14 4	Oceania	Australia
SRR15440217	SS14	SS14 4	Oceania	Australia
SRR15440218	SS14	SS14 4	Oceania	Australia
SRR15440220	SS14	SS14 4	Oceania	Australia
SRR15440221	SS14	SS14 4	Oceania	Australia
SRR15440223	SS14	SS14 4	Oceania	Australia
SRR15440225	SS14	SS14 4	Oceania	Australia
SRR15440226	SS14	SS14 4	Oceania	Australia
SRR15440230	SS14	SS14 4	Oceania	Australia
SRR15440231	SS14	SS14 4	Oceania	Australia
SRR15440233	SS14	SS14 4	Oceania	Australia
SRR15440234	SS14	SS14 4	Oceania	Australia
SRR15440235	SS14	SS14 4	Oceania	Australia
SRR15440236	SS14	SS14 4	Oceania	Australia
SRR15440237	SS14	SS14 4	Oceania	Australia
SRR15440238	SS14	SS14 4	Oceania	Australia
SRR15440239	SS14	SS14 4	Oceania	Australia
SRR15440240	SS14	SS14 4	Oceania	Australia
SRR15440242	SS14	SS14 4	Oceania	Australia
SRR15440243	SS14	SS14 4	Oceania	Australia
SRR15440244	SS14	SS14 4	Oceania	Australia
SRR15440245	SS14	SS14 4	Oceania	Australia
SRR15440246	SS14	SS14 4	Oceania	Australia
SRR15440249	SS14	SS14 4	Oceania	Australia
SRR15440251	SS14	SS14 4	Oceania	Australia
SRR15440255	SS14	SS14 4	Oceania	Australia
SRR15440257	SS14	SS14 4	Oceania	Australia
SRR15440258	SS14	SS14 4	Oceania	Australia
SRR15440259	SS14	SS14 4	Oceania	Australia
SRR15440260	SS14	SS14 4	Oceania	Australia
SRR15440261	SS14	SS14 4	Oceania	Australia
SRR15440262	SS14	SS14 4	Oceania	Australia
SRR15440263	SS14	SS14 4	Oceania	Australia
SRR15440265	SS14	SS14 4	Oceania	Australia
SRR15440266	SS14	SS14 4	Oceania	Australia
SRR15440268	SS14	SS14 4	Oceania	Australia
SRR15440269	SS14	SS14 4	Oceania	Australia
SRR15440271	SS14	SS14 4	Oceania	Australia
SRR15440274	SS14	SS14 4	Oceania	Australia
SRR15440275	SS14	SS14 4	Oceania	Australia
SRR15440276	SS14	SS14 4	Oceania	Australia
SRR15440277	SS14	SS14 4	Oceania	Australia
SRR15440278	SS14	SS14 4	Oceania	Australia
SRR15440284	SS14	SS14 4	Oceania	Australia
SRR15440285	SS14	SS14 4	Oceania	Australia
SRR15440287	SS14	SS14 4	Oceania	Australia
SRR15440289	SS14	SS14 4	Oceania	Australia
SRR15440290	SS14	SS14 4	Oceania	Australia
SRR15440295	SS14	SS14 4	Oceania	Australia
SRR15440300	SS14	SS14 4	Oceania	Australia
SRR15440301	SS14	SS14 4	Oceania	Australia
SRR15440308	SS14	SS14 4	Oceania	Australia
SRR15440311	SS14	SS14 4	Oceania	Australia
SRR15440317	SS14	SS14 4	Oceania	Australia
SRR15440318	SS14	SS14 4	Oceania	Australia
SRR15440322	SS14	SS14 4	Oceania	Australia
SRR15440324	SS14	SS14 4	Oceania	Australia
SRR15440325	SS14	SS14 4	Oceania	Australia
SRR15440327	SS14	SS14 4	Oceania	Australia
SRR15440328	SS14	SS14 4	Oceania	Australia
SRR15440329	SS14	SS14 4	Oceania	Australia
SRR15440331	SS14	SS14 4	Oceania	Australia
SRR15440336	SS14	SS14 4	Oceania	Australia
SRR15440339	SS14	SS14 4	Oceania	Australia
SRR15440340	SS14	SS14 4	Oceania	Australia
SRR15440343	SS14	SS14 4	Oceania	Australia
SRR15440346	SS14	SS14 4	Oceania	Australia
SRR15440347	SS14	SS14 4	Oceania	Australia
SRR15440349	SS14	SS14 4	Oceania	Australia
SRR15440353	SS14	SS14 4	Oceania	Australia
SRR15440355	SS14	SS14 4	Oceania	Australia
SRR15440361	SS14	SS14 4	Oceania	Australia
SRR15440363	SS14	SS14 4	Oceania	Australia
SRR15440364	SS14	SS14 4	Oceania	Australia
SRR15440366	SS14	SS14 4	Oceania	Australia
SRR15440367	SS14	SS14 4	Oceania	Australia
SRR15440370	SS14	SS14 4	Oceania	Australia
SRR15440371	SS14	SS14 4	Oceania	Australia
SRR15440373	SS14	SS14 4	Oceania	Australia
SRR15440374	SS14	SS14 4	Oceania	Australia
SRR15440375	SS14	SS14 4	Oceania	Australia
SRR15440376	SS14	SS14 4	Oceania	Australia
SRR15440380	SS14	SS14 4	Oceania	Australia
SRR15440382	SS14	SS14 4	Oceania	Australia
SRR15440384	SS14	SS14 4	Oceania	Australia
SRR15440385	SS14	SS14 4	Oceania	Australia
SRR15440386	SS14	SS14 4	Oceania	Australia
SRR15440387	SS14	SS14 4	Oceania	Australia
SRR15440390	SS14	SS14 4	Oceania	Australia
SRR15440391	SS14	SS14 4	Oceania	Australia
SRR15440392	SS14	SS14 4	Oceania	Australia
SRR15440393	SS14	SS14 4	Oceania	Australia
SRR15440397	SS14	SS14 4	Oceania	Australia
SRR15440398	SS14	SS14 4	Oceania	Australia
SRR15440399	SS14	SS14 4	Oceania	Australia
SRR15440401	SS14	SS14 4	Oceania	Australia
SRR15440404	SS14	SS14 4	Oceania	Australia
SRR15440406	SS14	SS14 4	Oceania	Australia
SRR15440409	SS14	SS14 4	Oceania	Australia
SRR15440414	SS14	SS14 4	Oceania	Australia
SRR15440415	SS14	SS14 4	Oceania	Australia
SRR15440416	SS14	SS14 4	Oceania	Australia
SRR15440418	SS14	SS14 4	Oceania	Australia
SRR15440419	SS14	SS14 4	Oceania	Australia
SRR15440423	SS14	SS14 4	Oceania	Australia
SRR15440425	SS14	SS14 4	Oceania	Australia
SRR15440426	SS14	SS14 4	Oceania	Australia
SRR15440428	SS14	SS14 4	Oceania	Australia
SRR15440430	SS14	SS14 4	Oceania	Australia
SRR15440433	SS14	SS14 4	Oceania	Australia
SRR15440434	SS14	SS14 4	Oceania	Australia
SRR15440435	SS14	SS14 4	Oceania	Australia
SRR15440437	SS14	SS14 4	Oceania	Australia
SRR15440439	SS14	SS14 4	Oceania	Australia
SRR15440441	SS14	SS14 4	Oceania	Australia
SRR15440443	SS14	SS14 4	Oceania	Australia
SRR15440444	SS14	SS14 4	Oceania	Australia
SRR15440445	SS14	SS14 4	Oceania	Australia
SRR15440446	SS14	SS14 4	Oceania	Australia
SRR15440448	SS14	SS14 4	Oceania	Australia
SRR15440449	SS14	SS14 4	Oceania	Australia
SRR15440450	SS14	SS14 4	Oceania	Australia
SRR15440454	SS14	SS14 4	Oceania	Australia
SRR15440455	SS14	SS14 4	Oceania	Australia
SRR15440456	SS14	SS14 4	Oceania	Australia
SRR15440458	SS14	SS14 4	Oceania	Australia
SRR15440459	SS14	SS14 4	Oceania	Australia
SRR15440461	SS14	SS14 4	Oceania	Australia
SRR15440462	SS14	SS14 4	Oceania	Australia
SRR15440464	SS14	SS14 4	Oceania	Australia
SRR15440466	SS14	SS14 4	Oceania	Australia
SRR15440467	SS14	SS14 4	Oceania	Australia
SRR15440468	SS14	SS14 4	Oceania	Australia
SRR15440469	SS14	SS14 4	Oceania	Australia
SRR15440470	SS14	SS14 4	Oceania	Australia
SRR15440472	SS14	SS14 4	Oceania	Australia
SRR15440473	SS14	SS14 4	Oceania	Australia
SRR15440474	SS14	SS14 4	Oceania	Australia
SRR15440475	SS14	SS14 4	Oceania	Australia
SRR3268701	SS14	SS14 4	Europe	Netherlands
SRR3268702	SS14	SS14 4	Europe	Netherlands
SRR3268703	SS14	SS14 4	Europe	Netherlands
SRR3268705	SS14	SS14 4	Europe	Netherlands
SRR3268707	SS14	SS14 4	Europe	Netherlands
SRR3268718	SS14	SS14 4	Europe	Switzerland
SRR3268722	SS14	SS14 4	Europe	Austria
SRR3268723	SS14	SS14 4	Europe	Austria
SRR3268730	SS14	SS14 4	Europe	Switzerland
SRR3268736	SS14	SS14 4	Europe	Switzerland
SRR3268758	SS14	SS14 4	North America	USA
SRR3571775	SS14	SS14 4	Europe	Portugal
SRR3571778	SS14	SS14 4	Europe	Portugal
SRR3571794	SS14	SS14 4	Europe	Portugal
SRR3584838	SS14	SS14 4	Europe	Portugal
SRR3584839	SS14	SS14 4	Europe	Portugal
SRR3584842	SS14	SS14 4	Europe	Portugal
SRR3584844	SS14	SS14 4	Europe	Portugal
SRR3584871	SS14	SS14 4	Europe	Portugal
SRR3584875	SS14	SS14 4	Europe	Portugal
SRR3584879	SS14	SS14 4	Europe	Portugal
SRR3584882	SS14	SS14 4	Europe	Portugal
SRR3584886	SS14	SS14 4	Europe	Portugal
SRR3584962	SS14	SS14 4	Europe	Portugal
SRR8494413	SS14	SS14 4	Europe	Czech
SRR8494414	SS14	SS14 4	Europe	Czech
SRR8501161	SS14	SS14 4	Europe	Czech
SRR8501162	SS14	SS14 4	North America	Cuba
SRR8501163	SS14	SS14 4	Europe	Czech
SRR8501168	SS14	SS14 4	Europe	France
SRR8501169	SS14	SS14 4	Europe	France
SRR8501170	SS14	SS14 4	Europe	France
SRR18191914	SS14	SS14 4	South America	Peru
SRR18191948	SS14	SS14 4	Europe	Ireland
SRR21110897	SS14	SS14 4	South America	Peru
SRR21110898	SS14	SS14 4	South America	Peru
SRR21130885	SS14	SS14 4	North America	USA
SRR21130886	SS14	SS14 4	North America	USA
SRR21130887	SS14	SS14 4	North America	USA
SRR21130895	SS14	SS14 4	North America	USA
SRR21135092	SS14	SS14 4	North America	USA
SRR21135093	SS14	SS14 4	North America	USA
SRR21135113	SS14	SS14 4	South America	Peru
SRR21135114	SS14	SS14 4	Europe	Italy
SRR21135115	SS14	SS14 4	Europe	Italy
SRR21135118	SS14	SS14 4	Europe	Italy
SRR21135119	SS14	SS14 4	Europe	Italy
SRR21144434	SS14	SS14 4	Europe	Italy
SRR21144437	SS14	SS14 4	Europe	Ireland
SRR21144438	SS14	SS14 4	Europe	Ireland
SRR21144441	SS14	SS14 4	Europe	Italy
SRR21144446	SS14	SS14 4	Europe	Italy
SRR22669056	SS14	SS14 4	South America	Brazil
SRR22669057	SS14	SS14 4	South America	Brazil
SRR22669060	SS14	SS14 4	South America	Brazil
SRR22669067	SS14	SS14 4	South America	Brazil
SRR22669068	SS14	SS14 4	South America	Argentina
SRR22669082	SS14	SS14 4	South America	Argentina
SRR22669089	SS14	SS14 4	South America	Brazil
SRR22669100	SS14	SS14 4	South America	Argentina
SRR22775034	SS14	SS14 4	South America	Argentina
SRR22775042	SS14	SS14 4	South America	Argentina
SRR22775044	SS14	SS14 4	South America	Argentina
SRR23803131	SS14	SS14 4	Asia	Sri_Lanka
SRR23803132	SS14	SS14 4	Asia	Sri_Lanka
SRR23803133	SS14	SS14 4	Asia	Sri_Lanka
SRR23803134	SS14	SS14 4	Asia	Sri_Lanka
SRR23803136	SS14	SS14 4	Asia	Sri_Lanka
SRR23803137	SS14	SS14 4	Asia	Sri_Lanka
SRR23803139	SS14	SS14 4	Europe	Spain
SRR23803140	SS14	SS14 4	Asia	Sri_Lanka
SRR23803142	SS14	SS14 4	Europe	Spain
SRR23803143	SS14	SS14 4	Europe	Spain
SRR23803144	SS14	SS14 4	Europe	Spain
SRR23803145	SS14	SS14 4	Asia	Sri_Lanka
SRR23803146	SS14	SS14 4	Asia	Sri_Lanka
SRR23803147	SS14	SS14 4	Asia	Sri_Lanka
SRR23803148	SS14	SS14 4	Asia	Sri_Lanka
SRR23803149	SS14	SS14 4	Asia	Sri_Lanka
SRR23803150	SS14	SS14 4	Asia	Sri_Lanka
SRR23803151	SS14	SS14 4	Asia	Sri_Lanka
SRR23803152	SS14	SS14 4	Asia	Sri_Lanka
SRR24385955	SS14	SS14 4	South America	Argentina
SRR24385956	SS14	SS14 4	South America	Argentina
SRR24385958	SS14	SS14 4	South America	Argentina
SRR24385965	SS14	SS14 4	South America	Argentina
SS14300000	SS14	SS14 5	South America	Colombia
SS20800000	SS14	SS14 5	South America	Colombia
SS16700000	SS14	SS14 5	South America	Colombia
TPVCC046TB	SS14	SS14 5	South America	Colombia
TPVCC031B0	SS14	SS14 5	South America	Colombia
SS15600000	SS14	SS14 5	South America	Colombia
TPVCC08300	SS14	SS14 5	South America	Colombia
GSPVT01320	SS14	SS14 5	Asia	Vietnam
SS19600000	SS14	SS14 5	South America	Colombia
SS21500000	SS14	SS14 5	South America	Colombia
TPVCC00170	SS14	SS14 5	South America	Colombia
TPVCC02450	SS14	SS14 5	South America	Colombia
TPVCC060XS	SS14	SS14 5	South America	Colombia
TPVCC062T0	SS14	SS14 5	South America	Colombia
SS14600000	SS14	SS14 5	South America	Colombia
TPVCC064N0	SS14	SS14 5	South America	Colombia
TPVMW640N1	SS14	SS14 5	Africa	Malawi
TPVCC03090	SS14	SS14 5	South America	Colombia
GSPVT00480	SS14	SS14 5	Asia	Vietnam
TPVCC08221	SS14	SS14 5	South America	Colombia
SS2210000A	SS14	SS14 5	South America	Colombia
TPVCC009R0	SS14	SS14 5	South America	Colombia
TPVMW174A0	SS14	SS14 5	Africa	Malawi
DRR213712	SS14	SS14 5	Asia	Japan
ERR2756168	SS14	SS14 5	North America	USA
ERR2756172	SS14	SS14 5	North America	USA
ERR2756174	SS14	SS14 5	North America	USA
ERR2756175	SS14	SS14 5	North America	USA
ERR2756176	SS14	SS14 5	North America	USA
ERR2756177	SS14	SS14 5	North America	USA
ERR2756178	SS14	SS14 5	North America	USA
ERR2756182	SS14	SS14 5	North America	USA
ERR2756184	SS14	SS14 5	North America	USA
ERR2756185	SS14	SS14 5	North America	USA
ERR2756188	SS14	SS14 5	North America	USA
ERR2756189	SS14	SS14 5	North America	USA
ERR2756194	SS14	SS14 5	North America	USA
ERR2756196	SS14	SS14 5	North America	USA
ERR2756198	SS14	SS14 5	North America	USA
ERR2756200	SS14	SS14 5	North America	USA
ERR2756201	SS14	SS14 5	North America	USA
ERR2756202	SS14	SS14 5	North America	USA
ERR2756203	SS14	SS14 5	North America	USA
ERR2756207	SS14	SS14 5	North America	USA
ERR2756211	SS14	SS14 5	North America	USA
ERR2756212	SS14	SS14 5	North America	USA
ERR2756214	SS14	SS14 5	North America	USA
ERR2756216	SS14	SS14 5	North America	USA
ERR2756217	SS14	SS14 5	North America	USA
ERR2756219	SS14	SS14 5	North America	USA
ERR2756221	SS14	SS14 5	North America	USA
ERR2756222	SS14	SS14 5	North America	USA
ERR2756223	SS14	SS14 5	North America	USA
ERR2756227	SS14	SS14 5	North America	USA
ERR2756229	SS14	SS14 5	North America	USA
ERR3684460	SS14	SS14 5	Europe	UK
ERR3684485	SS14	SS14 5	Europe	UK
ERR3684500	SS14	SS14 5	Europe	UK
ERR3684510	SS14	SS14 5	Europe	UK
ERR3684517	SS14	SS14 5	Europe	UK
ERR3684522	SS14	SS14 5	Europe	UK
ERR3684539	SS14	SS14 5	Europe	UK
ERR3684540	SS14	SS14 5	Europe	UK
ERR3684552	SS14	SS14 5	Europe	UK
ERR3684556	SS14	SS14 5	Europe	UK
ERR3684560	SS14	SS14 5	Europe	UK
ERR3684573	SS14	SS14 5	Europe	UK
ERR3684575	SS14	SS14 5	Europe	UK
ERR3684585	SS14	SS14 5	Europe	UK
ERR3684589	SS14	SS14 5	Europe	UK
ERR3684600	SS14	SS14 5	Europe	UK
ERR3684615	SS14	SS14 5	Europe	UK
ERR3684631	SS14	SS14 5	Europe	UK
ERR3684635	SS14	SS14 5	Europe	UK
ERR3684639	SS14	SS14 5	Europe	UK
ERR3684646	SS14	SS14 5	Europe	UK
ERR3684656	SS14	SS14 5	Europe	UK
ERR3684659	SS14	SS14 5	Europe	UK
ERR3684666	SS14	SS14 5	Europe	UK
ERR3684678	SS14	SS14 5	Europe	UK
ERR3684684	SS14	SS14 5	Europe	UK
ERR3684694	SS14	SS14 5	Europe	UK
ERR3684700	SS14	SS14 5	Europe	UK
ERR3684703	SS14	SS14 5	Europe	UK
ERR3684706	SS14	SS14 5	Europe	UK
ERR3684728	SS14	SS14 5	Europe	UK
ERR3684741	SS14	SS14 5	Europe	UK
ERR3684744	SS14	SS14 5	Europe	UK
ERR3684748	SS14	SS14 5	Europe	UK
ERR3699570	SS14	SS14 5	Europe	UK
ERR3811643	SS14	SS14 5	Europe	UK
ERR4045390	SS14	SS14 5	Europe	UK
ERR4853533	SS14	SS14 5	North America	Canada
ERR4853534	SS14	SS14 5	North America	Canada
ERR4853541	SS14	SS14 5	North America	Canada
ERR4853550	SS14	SS14 5	North America	Canada
ERR4853553	SS14	SS14 5	North America	Canada
ERR4853565	SS14	SS14 5	North America	Canada
ERR4853575	SS14	SS14 5	North America	Canada
ERR4853591	SS14	SS14 5	North America	Canada
ERR4853629	SS14	SS14 5	North America	Canada
ERR4853631	SS14	SS14 5	Europe	UK
ERR4853640	SS14	SS14 5	North America	Canada
ERR4853652	SS14	SS14 5	North America	USA
ERR4853661	SS14	SS14 5	North America	Canada
ERR4853665	SS14	SS14 5	North America	Canada
ERR4853668	SS14	SS14 5	North America	Canada
ERR4899197	SS14	SS14 5	North America	Canada
ERR4899198	SS14	SS14 5	North America	Canada
ERR4899203	SS14	SS14 5	Europe	UK
ERR4899222	SS14	SS14 5	North America	Canada
ERR4899224	SS14	SS14 5	Europe	UK
ERR4899230	SS14	SS14 5	North America	USA
ERR4899231	SS14	SS14 5	North America	USA
ERR4993353	SS14	SS14 5	North America	Canada
ERR4993356	SS14	SS14 5	North America	USA
ERR4993358	SS14	SS14 5	North America	USA
ERR4993359	SS14	SS14 5	North America	USA
ERR5206992	SS14	SS14 5	North America	Canada
ERR5206995	SS14	SS14 5	North America	Canada
ERR5207006	SS14	SS14 5	Europe	UK
ERR5207014	SS14	SS14 5	Europe	Hungary
ERR5207018	SS14	SS14 5	Europe	Hungary
ERR5207019	SS14	SS14 5	Asia	Russia
ERR5207025	SS14	SS14 5	Europe	Hungary
ERR5207026	SS14	SS14 5	Asia	Russia
ERR5207027	SS14	SS14 5	Asia	Russia
ERR5207028	SS14	SS14 5	Asia	Russia
ERR5207029	SS14	SS14 5	Asia	Russia
ERR5210568	SS14	SS14 5	Asia	Russia
ERR5210574	SS14	SS14 5	Europe	Hungary
ERR5210575	SS14	SS14 5	Asia	Russia
ERR5210576	SS14	SS14 5	Asia	Russia
ERR5210577	SS14	SS14 5	Asia	Russia
ERR5210578	SS14	SS14 5	Europe	Sweden
SRR10041768	SS14	SS14 5	Asia	China
SRR10041774	SS14	SS14 5	Asia	China
SRR10041775	SS14	SS14 5	Asia	China
SRR14277272	SS14	SS14 5	Asia	Japan
SRR14277295	SS14	SS14 5	Europe	Italy
SRR14277333	SS14	SS14 5	Europe	Ireland
SRR14277402	SS14	SS14 5	South America	Peru
SRR14277406	SS14	SS14 5	South America	Peru
SRR14277407	SS14	SS14 5	South America	Peru
SRR14277409	SS14	SS14 5	North America	USA
SRR14277413	SS14	SS14 5	North America	USA
SRR14277415	SS14	SS14 5	North America	USA
SRR14277416	SS14	SS14 5	North America	USA
SRR14277417	SS14	SS14 5	North America	USA
SRR14277418	SS14	SS14 5	North America	USA
SRR14277422	SS14	SS14 5	North America	USA
SRR14277426	SS14	SS14 5	North America	USA
SRR15440025	SS14	SS14 5	Oceania	Australia
SRR15440026	SS14	SS14 5	Oceania	Australia
SRR15440030	SS14	SS14 5	Oceania	Australia
SRR15440032	SS14	SS14 5	Oceania	Australia
SRR15440065	SS14	SS14 5	Oceania	Australia
SRR15440082	SS14	SS14 5	Oceania	Australia
SRR15440090	SS14	SS14 5	Oceania	Australia
SRR15440094	SS14	SS14 5	Oceania	Australia
SRR15440105	SS14	SS14 5	Oceania	Australia
SRR15440106	SS14	SS14 5	Oceania	Australia
SRR15440108	SS14	SS14 5	Oceania	Australia
SRR15440135	SS14	SS14 5	Oceania	Australia
SRR15440137	SS14	SS14 5	Oceania	Australia
SRR15440152	SS14	SS14 5	Oceania	Australia
SRR15440169	SS14	SS14 5	Oceania	Australia
SRR15440179	SS14	SS14 5	Oceania	Australia
SRR15440184	SS14	SS14 5	Oceania	Australia
SRR15440190	SS14	SS14 5	Oceania	Australia
SRR15440216	SS14	SS14 5	Oceania	Australia
SRR15440219	SS14	SS14 5	Oceania	Australia
SRR15440224	SS14	SS14 5	Oceania	Australia
SRR15440227	SS14	SS14 5	Oceania	Australia
SRR15440279	SS14	SS14 5	Oceania	Australia
SRR15440299	SS14	SS14 5	Oceania	Australia
SRR15440303	SS14	SS14 5	Oceania	Australia
SRR15440314	SS14	SS14 5	Oceania	Australia
SRR15440320	SS14	SS14 5	Oceania	Australia
SRR15440330	SS14	SS14 5	Oceania	Australia
SRR15440345	SS14	SS14 5	Oceania	Australia
SRR15440348	SS14	SS14 5	Oceania	Australia
SRR15440357	SS14	SS14 5	Oceania	Australia
SRR15440372	SS14	SS14 5	Oceania	Australia
SRR15440378	SS14	SS14 5	Oceania	Australia
SRR15440381	SS14	SS14 5	Oceania	Australia
SRR15440388	SS14	SS14 5	Oceania	Australia
SRR15440402	SS14	SS14 5	Oceania	Australia
SRR15440403	SS14	SS14 5	Oceania	Australia
SRR15440432	SS14	SS14 5	Oceania	Australia
SRR15440436	SS14	SS14 5	Oceania	Australia
SRR15440447	SS14	SS14 5	Oceania	Australia
SRR15440471	SS14	SS14 5	Oceania	Australia
SRR15440478	SS14	SS14 5	Oceania	Australia
SRR15440479	SS14	SS14 5	Oceania	Australia
SRR3268682	SS14	SS14 5	South America	Argentina
SRR3268685	SS14	SS14 5	Europe	Czech
SRR3268696	SS14	SS14 5	North America	USA
SRR3268709	SS14	SS14 5	Europe	Netherlands
SRR3268732	SS14	SS14 5	Europe	Switzerland
SRR3571774	SS14	SS14 5	Europe	Portugal
SRR3571776	SS14	SS14 5	Europe	Portugal
SRR3571783	SS14	SS14 5	Europe	Portugal
SRR3571785	SS14	SS14 5	Europe	Portugal
SRR3571786	SS14	SS14 5	Europe	Portugal
SRR3584837	SS14	SS14 5	Europe	Portugal
SRR3584840	SS14	SS14 5	Europe	Portugal
SRR3584841	SS14	SS14 5	Europe	Portugal
SRR3584843	SS14	SS14 5	Europe	Portugal
SRR3584845	SS14	SS14 5	Europe	Portugal
SRR3584965	SS14	SS14 5	Europe	Portugal
SRR8494415	SS14	SS14 5	Europe	Czech
SRR18191925	SS14	SS14 5	South America	Peru
SRR21115594	SS14	SS14 5	South America	Argentina
SRR21130904	SS14	SS14 5	North America	USA
SRR21130905	SS14	SS14 5	North America	USA
SRR21130906	SS14	SS14 5	North America	USA
SRR21135086	SS14	SS14 5	South America	Argentina
SRR21135090	SS14	SS14 5	North America	USA
SRR21135094	SS14	SS14 5	North America	USA
SRR21135097	SS14	SS14 5	South America	Argentina
SRR21135108	SS14	SS14 5	South America	Argentina
SRR21144435	SS14	SS14 5	Europe	Italy
SRR21144440	SS14	SS14 5	South America	Argentina
SRR22669058	SS14	SS14 5	South America	Brazil
SRR22669065	SS14	SS14 5	South America	Argentina
SRR22669073	SS14	SS14 5	South America	Argentina
SRR22669081	SS14	SS14 5	South America	Argentina
SRR22669083	SS14	SS14 5	South America	Argentina
SRR22669084	SS14	SS14 5	South America	Argentina
SRR22669086	SS14	SS14 5	South America	Argentina
SRR22669087	SS14	SS14 5	South America	Argentina
SRR22669095	SS14	SS14 5	South America	Argentina
SRR22775015	SS14	SS14 5	South America	Argentina
SRR22775017	SS14	SS14 5	South America	Argentina
SRR22775019	SS14	SS14 5	South America	Argentina
SRR22775021	SS14	SS14 5	South America	Argentina
SRR22775027	SS14	SS14 5	South America	Argentina
SRR22775029	SS14	SS14 5	South America	Argentina
SRR22775032	SS14	SS14 5	South America	Argentina
SRR22775038	SS14	SS14 5	South America	Argentina
SRR23803135	SS14	SS14 5	Asia	Sri_Lanka
SRR24385957	SS14	SS14 5	South America	Argentina
SRR24385959	SS14	SS14 5	South America	Argentina
SRR24385968	SS14	SS14 5	South America	Argentina
SRR24385971	SS14	SS14 5	South America	Argentina
SRR24385973	SS14	SS14 5	South America	Argentina
ERR4853683	SS14	SS14 5	Europe	UK
ERR4899204	SS14	SS14 5	Europe	UK
TPASS	SS14	Reference	#N/A	#N/A

### Sheet: TP0733
S5 Table. Description of codon variants within 1706 TPA clinical strains.
Strain	Clade	Sublineage	Continent	Country	43	69	73	74	75	76	77	78	79	179	195	198	199	200	202	203	204
SRR14277309	Nichols	Nichols 2	Africa	Madagascar	GCG (A)	GGA (G)	GAC (D)	GGC (G)	TCT (S)	TCG (S)	AGT (S)	TTC (F)	GGC (G)	ACC (T)	GAC (D)	AGC (S)	TCC (S)	CCC (P)	AAG (K)	TGC (C)	AGA (R)
SRR14277310	Nichols	Nichols 2	Africa	Madagascar	GCG (A)	GGA (G)	GAC (D)	GGC (G)	TCT (S)	TCG (S)	AGT (S)	TTC (F)	GGC (G)	ACC (T)	GAC (D)	AGC (S)	TCC (S)	CCC (P)	AAG (K)	TGC (C)	AGA (R)
SRR14277312	Nichols	Nichols 2	Africa	Madagascar	GCG (A)	GGA (G)	GAC (D)	GGC (G)	TCT (S)	CCG (P)	AGT (S)	TCC (S)	GGC (G)	ACC (T)	GAC (D)	AGC (S)	TCC (S)	CCC (P)	AAG (K)	TGC (C)	AGA (R)
SRR14277314	Nichols	Nichols 2	Africa	Madagascar	GCG (A)	GGA (G)	GAC (D)	GGC (G)	TCT (S)	TCG (S)	AGT (S)	TCC (S)	GGC (G)	ACC (T)	GAC (D)	AGC (S)	TCC (S)	CCC (P)	AAG (K)	TGC (C)	AGA (R)
SRR14277315	Nichols	Nichols 2	Africa	Madagascar	GCG (A)	GGA (G)	GAC (D)	GGC (G)	TCT (S)	CCG (P)	AGT (S)	TCC (S)	GGC (G)	ACC (T)	GAC (D)	AGC (S)	TCC (S)	CCC (P)	AAG (K)	TGC (C)	AGA (R)
SRR14277316	Nichols	Nichols 2	Africa	Madagascar	GCG (A)	GGA (G)	GAC (D)	GGC (G)	TCT (S)	TCG (S)	AGT (S)	TCC (S)	GGC (G)	ACC (T)	GAC (D)	AGC (S)	TCC (S)	CCC (P)	AAG (K)	TGC (C)	AGA (R)
SRR14277318	Nichols	Nichols 2	Africa	Madagascar	GCG (A)	GGA (G)	GAC (D)	GGC (G)	TCT (S)	TCG (S)	AGT (S)	TCC (S)	GGC (G)	ACC (T)	GAC (D)	AGC (S)	TCC (S)	CCC (P)	AAG (K)	TGC (C)	AGA (R)
SRR14277320	Nichols	Nichols 2	Africa	Madagascar	GCG (A)	GGA (G)	GAC (D)	GGC (G)	TCT (S)	TCG (S)	AGT (S)	TCC (S)	GGC (G)	ACC (T)	GAC (D)	AGC (S)	TCC (S)	CCC (P)	AAG (K)	TGC (C)	AGA (R)
SRR14277326	Nichols	Nichols 2	Africa	Madagascar	GCG (A)	GGA (G)	GAC (D)	GGC (G)	TCT (S)	TCG (S)	AGT (S)	TCC (S)	GGC (G)	ACC (T)	GAC (D)	AGC (S)	TCC (S)	CCC (P)	AAG (K)	TGC (C)	AGA (R)
SRR14277329	Nichols	Nichols 2	Africa	Madagascar	GCG (A)	GGA (G)	GAC (D)	GGC (G)	TCT (S)	TCG (S)	AGT (S)	TCC (S)	AGC (S)	ACC (T)	GAC (D)	AGC (S)	TCC (S)	CCC (P)	AAG (K)	TGC (C)	AGA (R)
SRR14277330	Nichols	Nichols 2	Africa	Madagascar	GCG (A)	GGA (G)	GAC (D)	GGC (G)	TCT (S)	TCG (S)	AGT (S)	TCC (S)	AGC (S)	ACC (T)	GAC (D)	AGC (S)	TCC (S)	CCC (P)	AAG (K)	TGC (C)	AGA (R)
SRR14277332	Nichols	Nichols 2	Africa	Madagascar	GCG (A)	GGA (G)	GAC (D)	GGC (G)	TCT (S)	TCG (S)	AGT (S)	TCC (S)	GGC (G)	ACC (T)	GAC (D)	AGC (S)	TCC (S)	CCC (P)	AAG (K)	TGC (C)	AGA (R)
SRR14277335	Nichols	Nichols 2	Africa	Madagascar	GCG (A)	GGA (G)	GAC (D)	GGC (G)	TCT (S)	CCG (P)	AGT (S)	TCC (S)	GGC (G)	ACC (T)	GAC (D)	AGC (S)	TCC (S)	CCC (P)	AAG (K)	TGC (C)	AGA (R)
SRR14277338	Nichols	Nichols 2	Africa	Madagascar	GCG (A)	GGA (G)	GAC (D)	GGC (G)	TCT (S)	TCG (S)	AGT (S)	TCC (S)	GGC (G)	ACC (T)	GAC (D)	AGC (S)	TCC (S)	CCC (P)	AAG (K)	TGC (C)	AGA (R)
SRR14277339	Nichols	Nichols 2	Africa	Madagascar	GCG (A)	GGA (G)	GAC (D)	GGC (G)	TCT (S)	TCG (S)	AGT (S)	TCC (S)	AGC (S)	ACC (T)	GAC (D)	AGC (S)	TCC (S)	CCC (P)	AAG (K)	TGC (C)	AGA (R)
SRR14277340	Nichols	Nichols 2	Africa	Madagascar	GCG (A)	GGA (G)	GAC (D)	GGC (G)	TCT (S)	TCG (S)	AGT (S)	TCC (S)	AGC (S)	ACC (T)	GAC (D)	AGC (S)	TCC (S)	CCC (P)	AAG (K)	TGC (C)	AGA (R)
SRR14277345	Nichols	Nichols 2	Africa	Madagascar	GCG (A)	GGA (G)	GAC (D)	GGC (G)	TCT (S)	TCG (S)	AGT (S)	TCC (S)	AGC (S)	ACC (T)	GAC (D)	AGC (S)	TCC (S)	CCC (P)	AAG (K)	TGC (C)	AGA (R)
SRR14277348	Nichols	Nichols 2	Africa	Madagascar	GCG (A)	GGA (G)	GAC (D)	GGC (G)	TCT (S)	TCG (S)	AGT (S)	TCC (S)	GGC (G)	ACC (T)	GAC (D)	AGC (S)	TCC (S)	CCC (P)	AAG (K)	TGC (C)	AGA (R)
SRR14277350	Nichols	Nichols 2	Africa	Madagascar	GCG (A)	GGA (G)	GAC (D)	GGC (G)	TCT (S)	TCG (S)	AGT (S)	TCC (S)	GGC (G)	ACC (T)	GAC (D)	AGC (S)	TCC (S)	CCC (P)	AAG (K)	TGC (C)	AGA (R)
SRR14277351	Nichols	Nichols 2	Africa	Madagascar	GCG (A)	GGA (G)	GAC (D)	GGC (G)	TCT (S)	TCG (S)	AGT (S)	TCC (S)	AGC (S)	ACC (T)	GAC (D)	AGC (S)	TCC (S)	CCC (P)	AAG (K)	TGC (C)	AGA (R)
SRR14277352	Nichols	Nichols 2	Africa	Madagascar	GCG (A)	GGA (G)	GAC (D)	GGC (G)	TCT (S)	TCG (S)	AGT (S)	TCC (S)	AGC (S)	ACC (T)	GAC (D)	AGC (S)	TCC (S)	CCC (P)	AAG (K)	TGC (C)	AGA (R)
SRR14277353	Nichols	Nichols 2	Africa	Madagascar	GCG (A)	GGA (G)	GAC (D)	GGC (G)	TCT (S)	TCG (S)	AGT (S)	TCC (S)	AGC (S)	ACC (T)	GAC (D)	AGC (S)	TCC (S)	CCC (P)	AAG (K)	TGC (C)	AGA (R)
SRR14277354	Nichols	Nichols 2	Africa	Madagascar	GCG (A)	GGA (G)	GAC (D)	GGC (G)	TCT (S)	TCG (S)	AGT (S)	TCC (S)	AGC (S)	ACC (T)	GAC (D)	AGC (S)	TCC (S)	CCC (P)	AAG (K)	TGC (C)	AGA (R)
SRR14277356	Nichols	Nichols 2	Africa	Madagascar	GCG (A)	GGA (G)	GAC (D)	GGC (G)	TCT (S)	TCG (S)	AGT (S)	TCC (S)	GGC (G)	ACC (T)	GAC (D)	AGC (S)	TCC (S)	CCC (P)	AAG (K)	TGC (C)	AGA (R)
SRR14277362	Nichols	Nichols 2	Africa	Madagascar	GCG (A)	GGA (G)	GAC (D)	GGC (G)	TCT (S)	CCG (P)	AGT (S)	TCC (S)	GGC (G)	ACC (T)	GAC (D)	AGC (S)	TCC (S)	CCC (P)	AAG (K)	TGC (C)	AGA (R)
SRR14277363	Nichols	Nichols 2	Africa	Madagascar	GCG (A)	GGA (G)	GAC (D)	GGC (G)	TCT (S)	TCG (S)	AGT (S)	TCC (S)	AGC (S)	ACC (T)	GAC (D)	AGC (S)	TCC (S)	CCC (P)	AAG (K)	TGC (C)	AGA (R)
SRR14277364	Nichols	Nichols 2	Africa	Madagascar	GCG (A)	GGA (G)	GAC (D)	GGC (G)	TCT (S)	TCG (S)	AGT (S)	TCC (S)	AGC (S)	ACC (T)	GAC (D)	AGC (S)	TCC (S)	CCC (P)	AAG (K)	TGC (C)	AGA (R)
SRR14277365	Nichols	Nichols 2	Africa	Madagascar	GCG (A)	GGA (G)	GAC (D)	GGC (G)	TCT (S)	TCG (S)	AGT (S)	TCC (S)	AGC (S)	ACC (T)	GAC (D)	AGC (S)	TCC (S)	CCC (P)	AAG (K)	TGC (C)	AGA (R)
SRR14277367	Nichols	Nichols 2	Africa	Madagascar	GCG (A)	GGA (G)	GAC (D)	GGC (G)	TCT (S)	TCG (S)	AGT (S)	TCC (S)	AGC (S)	ACC (T)	GAC (D)	AGC (S)	TCC (S)	CCC (P)	AAG (K)	TGC (C)	AGA (R)
SRR14277368	Nichols	Nichols 2	Africa	Madagascar	GCG (A)	GGA (G)	GAC (D)	GGC (G)	TCT (S)	TCG (S)	AGT (S)	TCC (S)	AGC (S)	ACC (T)	GAC (D)	AGC (S)	TCC (S)	CCC (P)	AAG (K)	TGC (C)	AGA (R)
SRR14277369	Nichols	Nichols 2	Africa	Madagascar	GCG (A)	GGA (G)	GAC (D)	GGC (G)	TCT (S)	TCG (S)	AGT (S)	TCC (S)	GGC (G)	ACC (T)	GAC (D)	AGC (S)	TCC (S)	CCC (P)	AAG (K)	TGC (C)	AGA (R)
SRR14277370	Nichols	Nichols 2	Africa	Madagascar	GCG (A)	GGA (G)	GAC (D)	GGC (G)	TCT (S)	TCG (S)	AGT (S)	TCC (S)	AGC (S)	ACC (T)	GAC (D)	AGC (S)	TCC (S)	CCC (P)	AAG (K)	TGC (C)	AGA (R)
SRR14277386	Nichols	Nichols 2	Africa	Madagascar	GCG (A)	GGA (G)	GAC (D)	GGC (G)	TCT (S)	TCG (S)	AGT (S)	TCC (S)	AGC (S)	ACC (T)	GAC (D)	AGC (S)	TCC (S)	CCC (P)	AAG (K)	TGC (C)	AGA (R)
SRR14277389	Nichols	Nichols 2	Africa	Madagascar	GCG (A)	GGA (G)	GAC (D)	GGC (G)	TCT (S)	TCG (S)	AGT (S)	TCC (S)	AGC (S)	ACC (T)	GAC (D)	AGC (S)	TCC (S)	CCC (P)	AAG (K)	TGC (C)	AGA (R)
SRR14277390	Nichols	Nichols 2	Africa	Madagascar	GCG (A)	GGA (G)	GAC (D)	GGC (G)	TCT (S)	TCG (S)	AGT (S)	TTC (F)	GGC (G)	ACC (T)	GAC (D)	AGC (S)	TCC (S)	CCC (P)	AAG (K)	TGC (C)	AGA (R)
SRR14277393	Nichols	Nichols 2	Africa	Madagascar	GCG (A)	GGA (G)	GAC (D)	GGC (G)	TCT (S)	TCG (S)	AGT (S)	TCC (S)	GGC (G)	ACC (T)	GAC (D)	AGC (S)	TCC (S)	CCC (P)	AAG (K)	TGC (C)	AGA (R)
SRR18191911	Nichols	Nichols 2	Africa	Madagascar	GCG (A)	GGA (G)	GAC (D)	GGC (G)	TCT (S)	TCG (S)	AGT (S)	TTC (F)	GGC (G)	ACC (T)	GAC (D)	AGC (S)	TCC (S)	CCC (P)	AAG (K)	TGC (C)	AGA (R)
SRR18191912	Nichols	Nichols 2	Africa	Madagascar	GCG (A)	GGA (G)	GAC (D)	GGC (G)	TCT (S)	CCG (P)	AGT (S)	TCC (S)	GGC (G)	ACC (T)	GAC (D)	AGC (S)	TCC (S)	CCC (P)	AAG (K)	TGC (C)	AGA (R)
SRR18191913	Nichols	Nichols 2	Africa	Madagascar	GCG (A)	GGA (G)	GAC (D)	GGC (G)	TCT (S)	TCG (S)	AGT (S)	TCC (S)	GGC (G)	ACC (T)	GAC (D)	AGC (S)	TCC (S)	CCC (P)	AAG (K)	TGC (C)	AGA (R)
SRR18191915	Nichols	Nichols 2	Africa	Madagascar	GCG (A)	GGA (G)	GAC (D)	GGC (G)	TCT (S)	TCG (S)	AGT (S)	TCC (S)	GGC (G)	ACC (T)	GAC (D)	AGC (S)	TCC (S)	CCC (P)	AAG (K)	TGC (C)	AGA (R)
SRR18191917	Nichols	Nichols 2	Africa	Madagascar	GCG (A)	GGA (G)	GAC (D)	GGC (G)	TCT (S)	TCG (S)	AGT (S)	TCC (S)	GGC (G)	ACC (T)	GAC (D)	AGC (S)	TCC (S)	CCC (P)	AAG (K)	TGC (C)	AGA (R)
SRR18191921	Nichols	Nichols 2	Africa	Madagascar	GCG (A)	GGA (G)	GAC (D)	GGC (G)	TCT (S)	TCG (S)	AGT (S)	TCC (S)	GGC (G)	ACC (T)	GAC (D)	AGC (S)	TCC (S)	CCC (P)	AAG (K)	TGC (C)	AGA (R)
SRR18191924	Nichols	Nichols 2	Africa	Madagascar	GCG (A)	GGA (G)	GAC (D)	GGC (G)	TCT (S)	TCG (S)	AGT (S)	TCC (S)	AGC (S)	ACC (T)	GAC (D)	AGC (S)	TCC (S)	CCC (P)	AAG (K)	TGC (C)	AGA (R)
SRR18191926	Nichols	Nichols 2	Africa	Madagascar	GCG (A)	GGA (G)	GAC (D)	GGC (G)	TCT (S)	TCG (S)	AGT (S)	TCC (S)	GGC (G)	ACC (T)	GAC (D)	AGC (S)	TCC (S)	CCC (P)	AAG (K)	TGC (C)	AGA (R)
SRR18191933	Nichols	Nichols 2	Africa	Madagascar	GCG (A)	GGA (G)	GAC (D)	GGC (G)	TCT (S)	TCG (S)	AGT (S)	TCC (S)	AGC (S)	ACC (T)	GAC (D)	AGC (S)	TCC (S)	CCC (P)	AAG (K)	TGC (C)	AGA (R)
SRR18191937	Nichols	Nichols 2	Africa	Madagascar	GCG (A)	GGA (G)	GAC (D)	GGC (G)	TCT (S)	TCG (S)	AGT (S)	TCC (S)	GGC (G)	ACC (T)	GAC (D)	AGC (S)	TCC (S)	CCC (P)	AAG (K)	TGC (C)	AGA (R)
SRR18191941	Nichols	Nichols 2	Africa	Madagascar	GCG (A)	GGA (G)	GAC (D)	GGC (G)	TCT (S)	TCG (S)	AGT (S)	TCC (S)	GGC (G)	ACC (T)	GAC (D)	AGC (S)	TCC (S)	CCC (P)	AAG (K)	TGC (C)	AGA (R)
SRR21115593	Nichols	Nichols 2	Africa	Madagascar	GCG (A)	GGA (G)	GAC (D)	GGC (G)	TCT (S)	TCG (S)	AGT (S)	TCC (S)	AGC (S)	ACC (T)	GAC (D)	AGC (S)	TCC (S)	CCC (P)	AAG (K)	TGC (C)	AGA (R)
SRR21130888	Nichols	Nichols 2	Africa	Madagascar	GCG (A)	GGA (G)	GAC (D)	GGC (G)	TCT (S)	TCG (S)	AGT (S)	TCC (S)	AGC (S)	ACC (T)	GAC (D)	AGC (S)	TCC (S)	CCC (P)	AAG (K)	TGC (C)	AGA (R)
SRR21130889	Nichols	Nichols 2	Africa	Madagascar	GCG (A)	GGA (G)	GAC (D)	GGC (G)	TCT (S)	TCG (S)	AGT (S)	TCC (S)	GGC (G)	ACC (T)	GAC (D)	AGC (S)	TCC (S)	CCC (P)	AAG (K)	TGC (C)	AGA (R)
SRR21130890	Nichols	Nichols 2	Africa	Madagascar	GCG (A)	GGA (G)	GAC (D)	GGC (G)	TCT (S)	TCG (S)	AGT (S)	TCC (S)	AGC (S)	ACC (T)	GAC (D)	AGC (S)	TCC (S)	CCC (P)	AAG (K)	TGC (C)	AGA (R)
SRR21130896	Nichols	Nichols 2	Africa	Madagascar	GCG (A)	GGA (G)	GAC (D)	GGC (G)	TCT (S)	TCG (S)	AGT (S)	TCC (S)	GGC (G)	ACC (T)	GAC (D)	AGC (S)	TCC (S)	CCC (P)	AAG (K)	TGC (C)	AGA (R)
SRR21135099	Nichols	Nichols 2	Africa	Madagascar	GCG (A)	GGA (G)	GAC (D)	GGC (G)	TCT (S)	TCG (S)	AGT (S)	TCC (S)	GGC (G)	ACC (T)	GAC (D)	AGC (S)	TCC (S)	CCC (P)	AAG (K)	TGC (C)	AGA (R)
SRR21135100	Nichols	Nichols 2	Africa	Madagascar	GCG (A)	GGA (G)	GAC (D)	GGC (G)	TCT (S)	TCG (S)	AGT (S)	TCC (S)	AGC (S)	ACC (T)	GAC (D)	AGC (S)	TCC (S)	CCC (P)	AAG (K)	TGC (C)	AGA (R)
SRR21135103	Nichols	Nichols 2	Africa	Madagascar	GCG (A)	GGA (G)	GAC (D)	GGC (G)	TCT (S)	CCG (P)	AGT (S)	TCC (S)	GGC (G)	ACC (T)	GAC (D)	AGC (S)	TCC (S)	CCC (P)	AAG (K)	TGC (C)	AGA (R)
SRR21135104	Nichols	Nichols 2	Africa	Madagascar	GCG (A)	GGA (G)	GAC (D)	GGC (G)	TCT (S)	TCG (S)	AGT (S)	TCC (S)	AGC (S)	ACC (T)	GAC (D)	AGC (S)	TCC (S)	CCC (P)	AAG (K)	TGC (C)	AGA (R)
SRR21135105	Nichols	Nichols 2	Africa	Madagascar	GCG (A)	GGA (G)	GAC (D)	GGC (G)	TCT (S)	TCG (S)	AGT (S)	TCC (S)	AGC (S)	ACC (T)	GAC (D)	AGC (S)	TCC (S)	CCC (P)	AAG (K)	TGC (C)	AGA (R)
SRR21135109	Nichols	Nichols 2	Africa	Madagascar	GCG (A)	GGA (G)	GAC (D)	GGC (G)	TCT (S)	TCG (S)	AGT (S)	TCC (S)	GGC (G)	ACC (T)	GAC (D)	AGC (S)	TCC (S)	CCC (P)	AAG (K)	TGC (C)	AGA (R)
SRR21135110	Nichols	Nichols 2	Africa	Madagascar	GCG (A)	GGA (G)	GAC (D)	GGC (G)	TCT (S)	TCG (S)	AGT (S)	TCC (S)	GGC (G)	ACC (T)	GAC (D)	AGC (S)	TCC (S)	CCC (P)	AAG (K)	TGC (C)	AGA (R)
SRR21144443	Nichols	Nichols 2	Africa	Madagascar	GCG (A)	GGA (G)	GAC (D)	GGC (G)	TCT (S)	TCG (S)	AGT (S)	TCC (S)	AGC (S)	ACC (T)	GAC (D)	AGC (S)	TCC (S)	CCC (P)	AAG (K)	TGC (C)	AGA (R)
SRR21144444	Nichols	Nichols 2	Africa	Madagascar	GCG (A)	GGA (G)	GAC (D)	GGC (G)	TCT (S)	CCG (P)	AGT (S)	TCC (S)	GGC (G)	ACC (T)	GAC (D)	AGC (S)	TCC (S)	CCC (P)	AAG (K)	TGC (C)	AGA (R)
ERR4899237	SS14	SS14 3	Africa	Zimbabwe	GCG (A)	GGA (G)	AAT (N)	GGC (G)	TCT (S)	TCG (S)	AGT (S)	TCC (S)	GGC (G)	ACC (T)	GAC (D)	AGC (S)	TCC (S)	CCC (P)	AAG (K)	TGC (C)	AGA (R)
GSPVT02080	Nichols	Nichols 1	Asia	Vietnam	GCG (A)	GGA (G)	AAC (N)	GGC (G)	TCT (S)	TCG (S)	AGT (S)	TCC (S)	GGC (G)	ACC (T)	GAC (D)	AGC (S)	TCC (S)	CCC (P)	AAG (K)	TGC (C)	AGA (R)
GSPVT00120	Nichols	Nichols 1	Asia	Vietnam	GCG (A)	GGA (G)	AAC (N)	GGC (G)	TCT (S)	TCG (S)	AGT (S)	TCC (S)	GGC (G)	ACC (T)	GAC (D)	AGC (S)	TCC (S)	CCC (P)	AAG (K)	TGC (C)	AGA (R)
GSPVT01161	Nichols	Nichols 1	Asia	Vietnam	GCG (A)	GGA (G)	AAC (N)	GGC (G)	TCT (S)	TCG (S)	AGT (S)	TCC (S)	GGC (G)	ACC (T)	GAC (D)	AGC (S)	TCC (S)	CCC (P)	AAG (K)	TGC (C)	AGA (R)
TPVCN00490	Nichols	Nichols 1	Asia	China	GCG (A)	GGA (G)	AAC (N)	GGC (G)	TCT (S)	TCG (S)	AGT (S)	TCC (S)	GGC (G)	ACC (T)	GAC (D)	AGC (S)	TCC (S)	CCC (P)	AAG (K)	TGC (C)	AGA (R)
TPVCN038X0	Nichols	Nichols 1	Asia	China	GCG (A)	GGA (G)	AAC (N)	GGC (G)	TCT (S)	TCG (S)	AGT (S)	TCC (S)	GGC (G)	ACC (T)	GAC (D)	AGC (S)	TCC (S)	CCC (P)	AAG (K)	TGC (C)	AGA (R)
GSPVT015E0	Nichols	Nichols 1	Asia	Vietnam	GCG (A)	GGA (G)	AAC (N)	GGC (G)	TCT (S)	TCG (S)	AGT (S)	TCC (S)	GGC (G)	ACC (T)	GAC (D)	AGC (S)	TCC (S)	CCC (P)	AAG (K)	TGC (C)	AGA (R)
GSPVT021A0	Nichols	Nichols 1	Asia	Vietnam	GCG (A)	GGA (G)	AAC (N)	GGC (G)	TCT (S)	TCG (S)	AGT (S)	TCC (S)	GGC (G)	ACC (T)	GAC (D)	AGC (S)	TCC (S)	CCC (P)	AAG (K)	TGC (C)	AGA (R)
TPVCN008H0	Nichols	Nichols 1	Asia	China	GCG (A)	GGA (G)	AAC (N)	GGC (G)	TCT (S)	TCG (S)	AGT (S)	TCC (S)	GGC (G)	ACC (T)	GAC (D)	AGC (S)	TCC (S)	CCC (P)	AAG (K)	TGC (C)	AGA (R)
TPVCN01690	Nichols	Nichols 1	Asia	China	GCG (A)	GGA (G)	AAC (N)	GGC (G)	TCT (S)	TCG (S)	AGT (S)	TCC (S)	GGC (G)	ACC (T)	GAC (D)	AGC (S)	TCC (S)	CCC (P)	AAG (K)	TGC (C)	AGA (R)
GSPVT019P0	Nichols	Nichols 1	Asia	Vietnam	GCG (A)	GGA (G)	AAC (N)	GGC (G)	TCT (S)	TCG (S)	AGT (S)	TCC (S)	GGC (G)	ACC (T)	GAC (D)	AGC (S)	TCC (S)	CCC (P)	AAG (K)	TGC (C)	AGA (R)
TPVCN02410	Nichols	Nichols 1	Asia	China	GCG (A)	GGA (G)	AAC (N)	GGC (G)	TCT (S)	TCG (S)	AGT (S)	TCC (S)	GGC (G)	ACC (T)	GAC (D)	AGC (S)	TCC (S)	CCC (P)	AAG (K)	TGC (C)	AGA (R)
GSPVT01201	Nichols	Nichols 1	Asia	Vietnam	GCG (A)	GGA (G)	AAC (N)	GGC (G)	TCT (S)	TCG (S)	AGT (S)	TCC (S)	GGC (G)	ACC (T)	GAC (D)	AGC (S)	TCC (S)	CCC (P)	AAG (K)	TGC (C)	AGA (R)
ERR3684452	Nichols	Nichols 1	Europe	UK	GCG (A)	GGA (G)	AAC (N)	GGC (G)	TCT (S)	TCG (S)	AGT (S)	TCC (S)	GGC (G)	ACC (T)	GAC (D)	AGC (S)	CCC (P)	CCC (P)	AAG (K)	TGC (C)	AGA (R)
ERR3684453	Nichols	Nichols 1	Europe	UK	GCG (A)	GGA (G)	AAC (N)	GGC (G)	TCT (S)	TCG (S)	AGT (S)	TCC (S)	GGC (G)	ACC (T)	GAC (D)	AGC (S)	CCC (P)	CCC (P)	AAG (K)	TGC (C)	AGA (R)
ERR3684454	Nichols	Nichols 1	Europe	UK	GCG (A)	GGA (G)	AAC (N)	GGC (G)	TCT (S)	TCG (S)	AGT (S)	TCC (S)	GGC (G)	ACC (T)	GAC (D)	AGC (S)	CCC (P)	CCC (P)	AAG (K)	TGC (C)	AGA (R)
ERR3684455	Nichols	Nichols 1	Europe	UK	GCG (A)	GGA (G)	AAC (N)	GGC (G)	TCT (S)	TCG (S)	AGT (S)	TCC (S)	GGC (G)	ACC (T)	GAC (D)	AGC (S)	TCC (S)	CCC (P)	AAG (K)	TGC (C)	AGA (R)
ERR3684457	Nichols	Nichols 1	Europe	UK	GCG (A)	GGA (G)	AAC (N)	GGC (G)	TCT (S)	TCG (S)	AGT (S)	TCC (S)	GGC (G)	ACC (T)	GAC (D)	AGC (S)	TCC (S)	CCC (P)	AAG (K)	TGC (C)	AGA (R)
ERR3684458	Nichols	Nichols 1	Europe	UK	GCG (A)	GGA (G)	AAC (N)	GGC (G)	TCT (S)	TCG (S)	AGT (S)	TCC (S)	GGC (G)	ACC (T)	GAC (D)	AGC (S)	CCC (P)	CCC (P)	AAG (K)	TGC (C)	AGA (R)
ERR3684459	Nichols	Nichols 1	Europe	UK	GCG (A)	GGA (G)	AAC (N)	GGC (G)	TCT (S)	TCG (S)	AGT (S)	TCC (S)	GGC (G)	ACC (T)	GAC (D)	AGC (S)	CCC (P)	CCC (P)	AAG (K)	TGC (C)	AGA (R)
ERR3684461	Nichols	Nichols 1	Europe	UK	GCG (A)	GGA (G)	AAC (N)	GGC (G)	TCT (S)	TCG (S)	AGT (S)	TCC (S)	GGC (G)	ACC (T)	GAC (D)	AGC (S)	CCC (P)	CCC (P)	AAG (K)	TGC (C)	AGA (R)
ERR3684462	Nichols	Nichols 1	Europe	UK	GCG (A)	GGA (G)	AAC (N)	GGC (G)	TCT (S)	TCG (S)	AGT (S)	TCC (S)	GGC (G)	ACC (T)	GAC (D)	AGC (S)	TCC (S)	CCC (P)	AAG (K)	TGC (C)	AGA (R)
ERR3684463	Nichols	Nichols 1	Europe	UK	GCG (A)	GGA (G)	AAC (N)	GGC (G)	TCT (S)	TCG (S)	AGT (S)	TCC (S)	GGC (G)	ACC (T)	GAC (D)	AGC (S)	CCC (P)	CCC (P)	AAG (K)	TGC (C)	AGA (R)
ERR3684464	Nichols	Nichols 1	Europe	UK	GCG (A)	GGA (G)	AAC (N)	GGC (G)	TCT (S)	TCG (S)	AGT (S)	TCC (S)	GGC (G)	ACC (T)	GAC (D)	AGC (S)	TCC (S)	CCC (P)	AAG (K)	TGC (C)	AGA (R)
ERR3684467	Nichols	Nichols 1	Europe	UK	GCG (A)	GGA (G)	AAC (N)	GGC (G)	TCT (S)	TCG (S)	AGT (S)	TCC (S)	GGC (G)	ACC (T)	GAC (D)	AGC (S)	TCC (S)	CCC (P)	AAG (K)	TGC (C)	AGA (R)
ERR3684468	Nichols	Nichols 1	Europe	UK	GCG (A)	GGA (G)	AAC (N)	GGC (G)	TCT (S)	TCG (S)	AGT (S)	TCC (S)	GGC (G)	ACC (T)	GAC (D)	AGC (S)	TCC (S)	CCC (P)	AAG (K)	TGC (C)	AGA (R)
ERR3684469	Nichols	Nichols 1	Europe	UK	GCG (A)	GGA (G)	AAC (N)	GGC (G)	TCT (S)	TCG (S)	AGT (S)	TCC (S)	GGC (G)	ACC (T)	GAC (D)	AGC (S)	TCC (S)	CCC (P)	AAG (K)	TGC (C)	AGA (R)
ERR3684470	Nichols	Nichols 1	Europe	UK	GCG (A)	GGA (G)	AAC (N)	GGC (G)	TCT (S)	TCG (S)	AGT (S)	TCC (S)	GGC (G)	ACC (T)	GAC (D)	AGC (S)	TCC (S)	CCC (P)	AAG (K)	TGC (C)	AGA (R)
ERR3684472	Nichols	Nichols 1	Europe	UK	GCG (A)	GGA (G)	AAC (N)	GGC (G)	TCT (S)	TCG (S)	AGT (S)	TCC (S)	GGC (G)	ACC (T)	GAC (D)	AGC (S)	CCC (P)	CCC (P)	AAG (K)	TGC (C)	AGA (R)
ERR3684474	Nichols	Nichols 1	Europe	UK	GCG (A)	GGA (G)	AAC (N)	GGC (G)	TCT (S)	TCG (S)	AGT (S)	TCC (S)	GGC (G)	ACC (T)	GAC (D)	AGC (S)	CCC (P)	CCC (P)	AAG (K)	TGC (C)	AGA (R)
ERR3684475	Nichols	Nichols 1	Europe	UK	GCG (A)	GGA (G)	AAC (N)	GGC (G)	TCT (S)	TCG (S)	AGT (S)	TCC (S)	GGC (G)	ACC (T)	GAC (D)	AGC (S)	TCC (S)	CCC (P)	AAG (K)	TGC (C)	AGA (R)
ERR3684476	Nichols	Nichols 1	Europe	UK	GCG (A)	GGA (G)	AAC (N)	GGC (G)	TCT (S)	TCG (S)	AGT (S)	TCC (S)	GGC (G)	ACC (T)	GAC (D)	AGC (S)	CCC (P)	CCC (P)	AAG (K)	TGC (C)	AGA (R)
ERR3684477	Nichols	Nichols 1	Europe	UK	GCG (A)	GGA (G)	AAC (N)	GGC (G)	TCT (S)	TCG (S)	AGT (S)	TCC (S)	GGC (G)	ACC (T)	GAC (D)	AGC (S)	CCC (P)	CCC (P)	AAG (K)	TGC (C)	AGA (R)
ERR3684478	Nichols	Nichols 1	Europe	UK	GCG (A)	GGA (G)	AAC (N)	GGC (G)	TCT (S)	TCG (S)	AGT (S)	TCC (S)	GGC (G)	ACC (T)	GAC (D)	AGC (S)	TCC (S)	CCC (P)	AAG (K)	TGC (C)	AGA (R)
ERR3684479	Nichols	Nichols 1	Europe	UK	GCG (A)	GGA (G)	AAC (N)	GGC (G)	TCT (S)	TCG (S)	AGT (S)	TCC (S)	GGC (G)	ACC (T)	GAC (D)	AGC (S)	TCC (S)	CCC (P)	AAG (K)	TGC (C)	AGA (R)
ERR3684481	Nichols	Nichols 1	Europe	UK	GCG (A)	GGA (G)	AAC (N)	GGC (G)	TCT (S)	TCG (S)	AGT (S)	TCC (S)	GGC (G)	ACC (T)	GAC (D)	AGC (S)	TCC (S)	CCC (P)	AAG (K)	TGC (C)	AGA (R)
ERR3684486	Nichols	Nichols 1	Europe	UK	GCG (A)	GGA (G)	AAC (N)	GGC (G)	TCT (S)	TCG (S)	AGT (S)	TCC (S)	GGC (G)	ACC (T)	GAC (D)	AGC (S)	CCC (P)	CCC (P)	AAG (K)	TGC (C)	AGA (R)
ERR3684490	Nichols	Nichols 1	Europe	UK	GCG (A)	GGA (G)	AAC (N)	GGC (G)	TCT (S)	TCG (S)	AGT (S)	TCC (S)	GGC (G)	ACC (T)	GAC (D)	AGC (S)	CCC (P)	CCC (P)	AAG (K)	TGC (C)	AGA (R)
ERR3684491	Nichols	Nichols 1	Europe	UK	GCG (A)	GGA (G)	AAC (N)	GGC (G)	TCT (S)	TCG (S)	AGT (S)	TCC (S)	GGC (G)	ACC (T)	GAC (D)	AGC (S)	TCC (S)	CCC (P)	AAG (K)	TGC (C)	AGA (R)
ERR3684492	Nichols	Nichols 1	Europe	UK	GCG (A)	GGA (G)	AAC (N)	GGC (G)	TCT (S)	TCG (S)	AGT (S)	TCC (S)	GGC (G)	ACC (T)	GAC (D)	AGC (S)	CCC (P)	CCC (P)	AAG (K)	TGC (C)	AGA (R)
ERR3684493	Nichols	Nichols 1	Europe	UK	GCG (A)	GGA (G)	AAC (N)	GGC (G)	TCT (S)	TCG (S)	AGT (S)	TCC (S)	GGC (G)	ACC (T)	GAC (D)	AGC (S)	CCC (P)	CCC (P)	AAG (K)	TGC (C)	AGA (R)
ERR3684494	Nichols	Nichols 1	Europe	UK	GCG (A)	GGA (G)	AAC (N)	GGC (G)	TCT (S)	TCG (S)	AGT (S)	TCC (S)	GGC (G)	ACC (T)	GAC (D)	AGC (S)	TCC (S)	CCC (P)	AAG (K)	TGC (C)	AGA (R)
ERR3684496	Nichols	Nichols 1	Europe	UK	GCG (A)	GGA (G)	AAC (N)	GGC (G)	TCT (S)	TCG (S)	AGT (S)	TCC (S)	GGC (G)	ACC (T)	GAC (D)	AGC (S)	CCC (P)	CCC (P)	AAG (K)	TGC (C)	AGA (R)
ERR3684516	Nichols	Nichols 1	Europe	UK	GCG (A)	GGA (G)	AAC (N)	GGC (G)	TCT (S)	TCG (S)	AGT (S)	TCC (S)	GGC (G)	ACC (T)	GAC (D)	AGC (S)	TCC (S)	CCC (P)	AAG (K)	TGC (C)	AGA (R)
ERR3684527	Nichols	Nichols 1	Europe	UK	GCG (A)	GGA (G)	AAC (N)	GGC (G)	TCT (S)	TCG (S)	AGT (S)	TCC (S)	GGC (G)	ACC (T)	GAC (D)	AGC (S)	TCC (S)	CCC (P)	AAG (K)	TGC (C)	AGA (R)
ERR3684529	Nichols	Nichols 1	Europe	UK	GCG (A)	GGA (G)	AAC (N)	GGC (G)	TCT (S)	TCG (S)	AGT (S)	TCC (S)	GGC (G)	ACC (T)	GAC (D)	AGC (S)	CCC (P)	CCC (P)	AAG (K)	TGC (C)	AGA (R)
ERR3684532	Nichols	Nichols 1	Europe	UK	GCG (A)	GGA (G)	AAC (N)	GGC (G)	TCT (S)	TCG (S)	AGT (S)	TCC (S)	GGC (G)	ACC (T)	GAC (D)	AGC (S)	TCC (S)	CCC (P)	AAG (K)	TGC (C)	AGA (R)
ERR3684536	Nichols	Nichols 1	Europe	UK	GCG (A)	GGA (G)	AAC (N)	GGC (G)	TCT (S)	TCG (S)	AGT (S)	TCC (S)	GGC (G)	ACC (T)	GAC (D)	AGC (S)	CCC (P)	CCC (P)	AAG (K)	TGC (C)	AGA (R)
ERR3684750	Nichols	Nichols 1	Europe	UK	GCG (A)	GGA (G)	AAC (N)	GGC (G)	TCT (S)	TCG (S)	AGT (S)	TCC (S)	GGC (G)	ACC (T)	GAC (D)	AGC (S)	CCC (P)	CCC (P)	AAG (K)	TGC (C)	AGA (R)
ERR4045377	Nichols	Nichols 1	Europe	UK	GCG (A)	GGA (G)	AAC (N)	GGC (G)	TCT (S)	TCG (S)	AGT (S)	TCC (S)	GGC (G)	ACC (T)	GAC (D)	AGC (S)	CCC (P)	CCC (P)	AAG (K)	TGC (C)	AGA (R)
ERR4045379	Nichols	Nichols 1	Europe	UK	GCG (A)	GGA (G)	AAC (N)	GGC (G)	TCT (S)	TCG (S)	AGT (S)	TCC (S)	GGC (G)	ACC (T)	GAC (D)	AGC (S)	CCC (P)	CCC (P)	AAG (K)	TGC (C)	AGA (R)
ERR4045380	Nichols	Nichols 1	Europe	UK	GCG (A)	GGA (G)	AAC (N)	GGC (G)	TCT (S)	TCG (S)	AGT (S)	TCC (S)	GGC (G)	ACC (T)	GAC (D)	AGC (S)	CCC (P)	CCC (P)	AAG (K)	TGC (C)	AGA (R)
ERR4045381	Nichols	Nichols 1	Europe	UK	GCG (A)	GGA (G)	AAC (N)	GGC (G)	TCT (S)	TCG (S)	AGT (S)	TCC (S)	GGC (G)	ACC (T)	GAC (D)	AGC (S)	CCC (P)	CCC (P)	AAG (K)	TGC (C)	AGA (R)
ERR4045382	Nichols	Nichols 1	Europe	UK	GCG (A)	GGA (G)	AAC (N)	GGC (G)	TCT (S)	TCG (S)	AGT (S)	TCC (S)	GGC (G)	ACC (T)	GAC (D)	AGC (S)	TCC (S)	CCC (P)	AAG (K)	TGC (C)	AGA (R)
ERR4045384	Nichols	Nichols 1	Europe	UK	GCG (A)	GGA (G)	AAC (N)	GGC (G)	TCT (S)	TCG (S)	AGT (S)	TCC (S)	GGC (G)	ACC (T)	GAC (D)	AGC (S)	TCC (S)	CCC (P)	AAG (K)	TGC (C)	AGA (R)
ERR4045385	Nichols	Nichols 1	Europe	UK	GCG (A)	GGA (G)	AAC (N)	GGC (G)	TCT (S)	TCG (S)	AGT (S)	TCC (S)	GGC (G)	ACC (T)	GAC (D)	AGC (S)	CCC (P)	CCC (P)	AAG (K)	TGC (C)	AGA (R)
ERR4045388	Nichols	Nichols 1	Europe	UK	GCG (A)	GGA (G)	AAC (N)	GGC (G)	TCT (S)	TCG (S)	AGT (S)	TCC (S)	GGC (G)	ACC (T)	GAC (D)	AGC (S)	TCC (S)	CCC (P)	AAG (K)	TGC (C)	AGA (R)
ERR4045393	Nichols	Nichols 1	Europe	UK	GCG (A)	GGA (G)	AAC (N)	GGC (G)	TCT (S)	TCG (S)	AGT (S)	TCC (S)	GGC (G)	ACC (T)	GAC (D)	AGC (S)	TCC (S)	CCC (P)	AAG (K)	TGC (C)	AGA (R)
ERR4045395	Nichols	Nichols 1	Europe	UK	GCG (A)	GGA (G)	AAC (N)	GGC (G)	TCT (S)	TCG (S)	AGT (S)	TCC (S)	GGC (G)	ACC (T)	GAC (D)	AGC (S)	CCC (P)	CCC (P)	AAG (K)	TGC (C)	AGA (R)
ERR4853530	Nichols	Nichols 1	North America	Canada	GCG (A)	GGA (G)	AAC (N)	GGC (G)	TCT (S)	TCG (S)	AGT (S)	TCC (S)	GGC (G)	ACC (T)	GAC (D)	AGC (S)	TCC (S)	CCC (P)	AAG (K)	TGC (C)	AGA (R)
ERR4853531	Nichols	Nichols 1	North America	Canada	GCG (A)	GGA (G)	AAC (N)	GGC (G)	TCT (S)	TCG (S)	AGT (S)	TCC (S)	GGC (G)	ACC (T)	GAC (D)	AGC (S)	TCC (S)	CCC (P)	AAG (K)	TGC (C)	AGA (R)
ERR4853536	Nichols	Nichols 1	North America	Canada	GCG (A)	GGA (G)	AAC (N)	GGC (G)	TCT (S)	TCG (S)	AGT (S)	TCC (S)	GGC (G)	ACC (T)	GAC (D)	AGC (S)	TCC (S)	CCC (P)	AAG (K)	TGC (C)	AGA (R)
ERR4853538	Nichols	Nichols 1	North America	Canada	GCG (A)	GGA (G)	AAC (N)	GGC (G)	TCT (S)	TCG (S)	AGT (S)	TCC (S)	GGC (G)	ACC (T)	GAC (D)	AGC (S)	TCC (S)	CCC (P)	AAG (K)	TGC (C)	AGA (R)
ERR4853539	Nichols	Nichols 1	North America	Canada	GCG (A)	GGA (G)	AAC (N)	GGC (G)	TCT (S)	TCG (S)	AGT (S)	TCC (S)	GGC (G)	ACC (T)	GAC (D)	AGC (S)	TCC (S)	CCC (P)	AAG (K)	TGC (C)	AGA (R)
ERR4853540	Nichols	Nichols 1	North America	Canada	GCG (A)	GGA (G)	AAC (N)	GGC (G)	TCT (S)	TCG (S)	AGT (S)	TCC (S)	GGC (G)	ACC (T)	GAC (D)	AGC (S)	TCC (S)	CCC (P)	AAG (K)	TGC (C)	AGA (R)
ERR4853546	Nichols	Nichols 1	North America	Canada	GCG (A)	GGA (G)	AAC (N)	GGC (G)	TCT (S)	TCG (S)	AGT (S)	TCC (S)	GGC (G)	ACC (T)	GAC (D)	AGC (S)	TCC (S)	CCC (P)	AAG (K)	TGC (C)	AGA (R)
ERR4853552	Nichols	Nichols 1	North America	Canada	GCG (A)	GGA (G)	AAC (N)	GGC (G)	TCT (S)	TCG (S)	AGT (S)	TCC (S)	GGC (G)	ACC (T)	GAC (D)	AGC (S)	TCC (S)	CCC (P)	AAG (K)	TGC (C)	AGA (R)
ERR4853557	Nichols	Nichols 1	North America	Canada	GCG (A)	GGA (G)	AAC (N)	GGC (G)	TCT (S)	TCG (S)	AGT (S)	TCC (S)	GGC (G)	ACC (T)	GAC (D)	AGC (S)	TCC (S)	CCC (P)	AAG (K)	TGC (C)	AGA (R)
ERR4853558	Nichols	Nichols 1	North America	Canada	GCG (A)	GGA (G)	AAC (N)	GGC (G)	TCT (S)	TCG (S)	AGT (S)	TCC (S)	GGC (G)	ACC (T)	GAC (D)	AGC (S)	TCC (S)	CCC (P)	AAG (K)	TGC (C)	AGA (R)
ERR4853566	Nichols	Nichols 1	North America	Canada	GCG (A)	GGA (G)	AAC (N)	GGC (G)	TCT (S)	TCG (S)	AGT (S)	TCC (S)	GGC (G)	ACC (T)	GAC (D)	AGC (S)	TCC (S)	CCC (P)	AAG (K)	TGC (C)	AGA (R)
ERR4853572	Nichols	Nichols 1	North America	Haiti	GCG (A)	GGA (G)	AAC (N)	GGC (G)	TCT (S)	TCG (S)	AGT (S)	TCC (S)	GGC (G)	ACC (T)	GAC (D)	AGC (S)	TCC (S)	CCC (P)	AAG (K)	TGC (C)	AGA (R)
ERR4853603	Nichols	Nichols 1	Europe	UK	GCG (A)	GGA (G)	AAC (N)	GGC (G)	TCT (S)	TCG (S)	AGT (S)	TCC (S)	GGC (G)	ACC (T)	GAC (D)	AGC (S)	TCC (S)	CCC (P)	AAG (K)	TGC (C)	AGA (R)
ERR4853613	Nichols	Nichols 1	Europe	UK	GCG (A)	GGA (G)	AAC (N)	GGC (G)	TCT (S)	TCG (S)	AGT (S)	TCC (S)	GGC (G)	ACC (T)	GAC (D)	AGC (S)	CCC (P)	CCC (P)	AAG (K)	TGC (C)	AGA (R)
ERR4899199	Nichols	Nichols 1	North America	Canada	GCG (A)	GGA (G)	AAC (N)	GGC (G)	TCT (S)	TCG (S)	AGT (S)	TCC (S)	GGC (G)	ACC (T)	GAC (D)	AGC (S)	TCC (S)	CCC (P)	AAG (K)	TGC (C)	AGA (R)
ERR4899206	Nichols	Nichols 1	Europe	Spain	GCG (A)	GGA (G)	AAC (N)	GGC (G)	TCT (S)	TCG (S)	AGT (S)	TCC (S)	GGC (G)	ACC (T)	GAC (D)	AGC (S)	CCC (P)	CCC (P)	AAG (K)	TGC (C)	AGA (R)
ERR4899210	Nichols	Nichols 1	Europe	UK	GCG (A)	GGA (G)	AAC (N)	GGC (G)	TCT (S)	TCG (S)	AGT (S)	TCC (S)	GGC (G)	ACC (T)	GAC (D)	AGC (S)	TCC (S)	CCC (P)	AAG (K)	TGC (C)	AGA (R)
ERR4899246	Nichols	Nichols 1	North America	Canada	GCG (A)	GGA (G)	AAC (N)	GGC (G)	TCT (S)	TCG (S)	AGT (S)	TCC (S)	GGC (G)	ACC (T)	GAC (D)	AGC (S)	TCC (S)	CCC (P)	AAG (K)	TGC (C)	AGA (R)
ERR4993351	Nichols	Nichols 1	North America	Canada	GCG (A)	GGA (G)	AAC (N)	GGC (G)	TCT (S)	TCG (S)	AGT (S)	TCC (S)	GGC (G)	ACC (T)	GAC (D)	AGC (S)	TCC (S)	CCC (P)	AAG (K)	TGC (C)	AGA (R)
ERR4993354	Nichols	Nichols 1	North America	Canada	GCG (A)	GGA (G)	AAC (N)	GGC (G)	TCT (S)	TCG (S)	AGT (S)	TCC (S)	GGC (G)	ACC (T)	GAC (D)	AGC (S)	TCC (S)	CCC (P)	AAG (K)	TGC (C)	AGA (R)
ERR4993362	Nichols	Nichols 1	Europe	UK	GCG (A)	GGA (G)	AAC (N)	GGC (G)	TCT (S)	TCG (S)	AGT (S)	TCC (S)	GGC (G)	ACC (T)	GAC (D)	AGC (S)	TCC (S)	CCC (P)	AAG (K)	TGC (C)	AGA (R)
ERR5207017	Nichols	Nichols 1	Europe	Hungary	GCG (A)	GGA (G)	AAC (N)	GGC (G)	TCT (S)	TCG (S)	AGT (S)	TCC (S)	GGC (G)	ACC (T)	GAC (D)	AGC (S)	TCC (S)	CCC (P)	AAG (K)	TGC (C)	AGA (R)
ERR5210563	Nichols	Nichols 1	Europe	Hungary	GCG (A)	GGA (G)	AAC (N)	GGC (G)	TCT (S)	TCG (S)	AGT (S)	TCC (S)	GGC (G)	ACC (T)	GAC (D)	AGC (S)	TCC (S)	CCC (P)	AAG (K)	TGC (C)	AGA (R)
ERR5210567	Nichols	Nichols 1	Europe	Hungary	GCG (A)	GGA (G)	AAC (N)	GGC (G)	TCT (S)	TCG (S)	AGT (S)	TCC (S)	GGC (G)	ACC (T)	GAC (D)	AGC (S)	TCC (S)	CCC (P)	AAG (K)	TGC (C)	AGA (R)
SRR10041769	Nichols	Nichols 1	Asia	China	GCG (A)	GGA (G)	AAC (N)	GGC (G)	TCT (S)	TCG (S)	AGT (S)	TCC (S)	GGC (G)	ACC (T)	GAC (D)	AGC (S)	TCC (S)	CCC (P)	AAG (K)	TGC (C)	AGA (R)
SRR14277270	Nichols	Nichols 1	Asia	Japan	GCG (A)	GGA (G)	AAC (N)	GGC (G)	TCT (S)	TCG (S)	AGT (S)	TCC (S)	GGC (G)	ACC (T)	GAC (D)	AGC (S)	TCC (S)	CCC (P)	AAG (K)	TGC (C)	AGA (R)
SRR14277311	Nichols	Nichols 1	Europe	Italy	GCG (A)	GGA (G)	AAC (N)	GGC (G)	TCT (S)	TCG (S)	AGT (S)	TCC (S)	GGC (G)	ACC (T)	GAC (D)	AGC (S)	TCC (S)	CCC (P)	AAG (K)	TGC (C)	AGA (R)
SRR14277428	Nichols	Nichols 1	Asia	Japan	GCG (A)	GGA (G)	AAC (N)	GGC (G)	TCT (S)	TCG (S)	AGT (S)	TCC (S)	GGC (G)	ACC (T)	GAC (D)	AGC (S)	TCC (S)	CCC (P)	AAG (K)	TGC (C)	AGA (R)
SRR14277451	Nichols	Nichols 1	Asia	Japan	GCG (A)	GGA (G)	AAC (N)	GGC (G)	TCT (S)	TCG (S)	AGT (S)	TCC (S)	GGC (G)	ACC (T)	GAC (D)	AGC (S)	TCC (S)	CCC (P)	AAG (K)	TGC (C)	AGA (R)
SRR15440049	Nichols	Nichols 1	Oceania	Australia	GCG (A)	GGA (G)	AAC (N)	GGC (G)	TCT (S)	TCG (S)	AGT (S)	TCC (S)	GGC (G)	ACC (T)	GAC (D)	AGC (S)	CCC (P)	CCC (P)	AAG (K)	TGC (C)	AGA (R)
SRR15440088	Nichols	Nichols 1	Oceania	Australia	GCG (A)	GGA (G)	AAC (N)	GGC (G)	TCT (S)	TCG (S)	AGT (S)	TCC (S)	GGC (G)	ACC (T)	GAC (D)	AGC (S)	TCC (S)	CCC (P)	AAG (K)	TGC (C)	AGA (R)
SRR15440113	Nichols	Nichols 1	Oceania	Australia	GCG (A)	GGA (G)	AAC (N)	GGC (G)	TCT (S)	TCG (S)	AGT (S)	TCC (S)	GGC (G)	ACC (T)	GAC (D)	AGC (S)	TCC (S)	CCC (P)	AAG (K)	TGC (C)	AGA (R)
SRR15440186	Nichols	Nichols 1	Oceania	Australia	GCG (A)	GGA (G)	AAC (N)	GGC (G)	TCT (S)	TCG (S)	AGT (S)	TCC (S)	GGC (G)	ACC (T)	GAC (D)	AGC (S)	TCC (S)	CCC (P)	AAG (K)	TGC (C)	AGA (R)
SRR15440202	Nichols	Nichols 1	Oceania	Australia	GCG (A)	GGA (G)	AAC (N)	GGC (G)	TCT (S)	TCG (S)	AGT (S)	TCC (S)	GGC (G)	ACC (T)	GAC (D)	AGC (S)	TCC (S)	CCC (P)	AAG (K)	TGC (C)	AGA (R)
SRR15440313	Nichols	Nichols 1	Oceania	Australia	GCG (A)	GGA (G)	AAC (N)	GGC (G)	TCT (S)	TCG (S)	AGT (S)	TCC (S)	GGC (G)	ACC (T)	GAC (D)	AGC (S)	TCC (S)	CCC (P)	AAG (K)	TGC (C)	AGA (R)
SRR15440315	Nichols	Nichols 1	Oceania	Australia	GCG (A)	GGA (G)	AAC (N)	GGC (G)	TCT (S)	TCG (S)	AGT (S)	TCC (S)	GGC (G)	ACC (T)	GAC (D)	AGC (S)	TCC (S)	CCC (P)	AAG (K)	TGC (C)	AGA (R)
SRR15440334	Nichols	Nichols 1	Oceania	Australia	GCG (A)	GGA (G)	AAC (N)	GGC (G)	TCT (S)	TCG (S)	AGT (S)	TCC (S)	GGC (G)	ACC (T)	GAC (D)	AGC (S)	TCC (S)	CCC (P)	AAG (K)	TGC (C)	AGA (R)
SRR15440341	Nichols	Nichols 1	Oceania	Australia	GCG (A)	GGA (G)	AAC (N)	GGC (G)	TCT (S)	TCG (S)	AGT (S)	TCC (S)	GGC (G)	ACC (T)	GAC (D)	AGC (S)	TCC (S)	CCC (P)	AAG (K)	TGC (C)	AGA (R)
SRR15440352	Nichols	Nichols 1	Oceania	Australia	GCG (A)	GGA (G)	AAC (N)	GGC (G)	TCT (S)	TCG (S)	AGT (S)	TCC (S)	GGC (G)	ACC (T)	GAC (D)	AGC (S)	CCC (P)	CCC (P)	AAG (K)	TGC (C)	AGA (R)
SRR15440377	Nichols	Nichols 1	Oceania	Australia	GCG (A)	GGA (G)	AAC (N)	GGC (G)	TCT (S)	TCG (S)	AGT (S)	TCC (S)	GGC (G)	ACC (T)	GAC (D)	AGC (S)	TCC (S)	CCC (P)	AAG (K)	TGC (C)	AGA (R)
SRR15440394	Nichols	Nichols 1	Oceania	Australia	GCG (A)	GGA (G)	AAC (N)	GGC (G)	TCT (S)	TCG (S)	AGT (S)	TCC (S)	GGC (G)	ACC (T)	GAC (D)	AGC (S)	CCC (P)	CCC (P)	AAG (K)	TGC (C)	AGA (R)
SRR15440400	Nichols	Nichols 1	Oceania	Australia	GCG (A)	GGA (G)	AAC (N)	GGC (G)	TCT (S)	TCG (S)	AGT (S)	TCC (S)	GGC (G)	ACC (T)	GAC (D)	AGC (S)	TCC (S)	CCC (P)	AAG (K)	TGC (C)	AGA (R)
SRR15440429	Nichols	Nichols 1	Oceania	Australia	GCG (A)	GGA (G)	AAC (N)	GGC (G)	TCT (S)	TCG (S)	AGT (S)	TCC (S)	GGC (G)	ACC (T)	GAC (D)	AGC (S)	TCC (S)	CCC (P)	AAG (K)	TGC (C)	AGA (R)
SRR15440457	Nichols	Nichols 1	Oceania	Australia	GCG (A)	GGA (G)	AAC (N)	GGC (G)	TCT (S)	TCG (S)	AGT (S)	TCC (S)	GGC (G)	ACC (T)	GAC (D)	AGC (S)	TCC (S)	CCC (P)	AAG (K)	TGC (C)	AGA (R)
SRR15440476	Nichols	Nichols 1	Oceania	Australia	GCG (A)	GGA (G)	AAC (N)	GGC (G)	TCT (S)	TCG (S)	AGT (S)	TCC (S)	GGC (G)	ACC (T)	GAC (D)	AGC (S)	CCC (P)	CCC (P)	AAG (K)	TGC (C)	AGA (R)
SRR21110903	Nichols	Nichols 1	Asia	China	GCG (A)	GGA (G)	AAC (N)	GGC (G)	TCT (S)	TCG (S)	AGT (S)	TCC (S)	GGC (G)	ACC (T)	GAC (D)	AGC (S)	TCC (S)	CCC (P)	AAG (K)	TGC (C)	AGA (R)
SRR21130907	Nichols	Nichols 1	North America	USA	GCG (A)	GGA (G)	AAC (N)	GGC (G)	TCT (S)	TCG (S)	AGT (S)	TCC (S)	GGC (G)	ACC (T)	GAC (D)	AGC (S)	CCC (P)	CCC (P)	AAG (K)	TGC (C)	AGA (R)
SRR21135091	Nichols	Nichols 1	North America	USA	GCG (A)	GGA (G)	AAC (N)	GGC (G)	TCT (S)	TCG (S)	AGT (S)	TCC (S)	GGC (G)	ACC (T)	GAC (D)	AGC (S)	TCC (S)	CCC (P)	AAG (K)	TGC (C)	AGA (R)
SRR21135112	Nichols	Nichols 1	North America	USA	GCG (A)	GGA (G)	AAC (N)	GGC (G)	TCT (S)	TCG (S)	AGT (S)	TCC (S)	GGC (G)	ACC (T)	GAC (D)	AGC (S)	CCC (P)	CCC (P)	AAG (K)	TGC (C)	AGA (R)
SRR21144447	Nichols	Nichols 1	North America	USA	GCG (A)	GGA (G)	AAC (N)	GGC (G)	TCT (S)	TCG (S)	AGT (S)	TCC (S)	GGC (G)	ACC (T)	GAC (D)	AGC (S)	TCC (S)	CCC (P)	AAG (K)	TGC (C)	AGA (R)
SRR23803138	Nichols	Nichols 1	Europe	Spain	GCG (A)	GGA (G)	AAC (N)	GGC (G)	TCT (S)	TCG (S)	AGT (S)	TCC (S)	GGC (G)	ACC (T)	GAC (D)	AGC (S)	TCC (S)	CCC (P)	AAG (K)	TGC (C)	AGA (R)
SRR23803141	Nichols	Nichols 1	Europe	Spain	GCG (A)	GGA (G)	AAC (N)	GGC (G)	TCT (S)	TCG (S)	AGT (S)	TCC (S)	GGC (G)	ACC (T)	GAC (D)	AGC (S)	CCC (P)	CCC (P)	AAG (K)	TGC (C)	AGA (R)
TPVMW741Z0	Nichols	Nichols 2	Africa	Malawi	GCG (A)	GGA (G)	AAC (N)	GGC (G)	TCT (S)	TCG (S)	AGT (S)	TCC (S)	GGC (G)	ACC (T)	GAC (D)	AGC (S)	TCC (S)	CCC (P)	AAG (K)	TGC (C)	AGA (R)
TPVMW124Y0	Nichols	Nichols 2	Africa	Malawi	GCG (A)	GGA (G)	AAC (N)	GGC (G)	TCT (S)	TCG (S)	AGT (S)	TCC (S)	GGC (G)	ACC (T)	GAC (D)	AGC (S)	TCC (S)	CCC (P)	AAG (K)	TGC (C)	AGA (R)
TPVMW764X0	Nichols	Nichols 2	Africa	Malawi	GCG (A)	GGA (G)	AAC (N)	GGC (G)	TCT (S)	TCG (S)	AGT (S)	TCC (S)	GGC (G)	ACC (T)	GAC (D)	AGC (S)	TCC (S)	CCC (P)	AAG (K)	TGC (C)	AGA (R)
TPVMW469Z0	Nichols	Nichols 2	Africa	Malawi	GCG (A)	GGA (G)	AAC (N)	GGC (G)	TCT (S)	TCG (S)	AGT (S)	TCC (S)	GGC (G)	ACC (T)	GAC (D)	AGC (S)	TCC (S)	CCC (P)	AAG (K)	TGC (C)	AGA (R)
TPVMW14460	Nichols	Nichols 2	Africa	Malawi	GCG (A)	GGA (G)	AAC (N)	GGC (G)	TCT (S)	TCG (S)	AGT (S)	TCC (S)	GGC (G)	ACC (T)	GAC (D)	AGC (S)	TCC (S)	CCC (P)	AAG (K)	TGC (C)	AGA (R)
TPVMW774T0	Nichols	Nichols 2	Africa	Malawi	GCG (A)	GGA (G)	AAC (N)	GGC (G)	TCT (S)	TCG (S)	AGT (S)	TCC (S)	GGC (G)	ACC (T)	GAC (D)	AGC (S)	TCC (S)	CCC (P)	AAG (K)	TGC (C)	AGA (R)
TPVMW516N0	Nichols	Nichols 2	Africa	Malawi	GCG (A)	GGA (G)	AAC (N)	GGC (G)	TCT (S)	TCG (S)	AGT (S)	TCC (S)	GGC (G)	ACC (T)	GAC (D)	AGC (S)	TCC (S)	CCC (P)	AAG (K)	TGC (C)	AGA (R)
GSPMW00150	Nichols	Nichols 2	Africa	Malawi	GCG (A)	GGA (G)	AAC (N)	GGC (G)	TCT (S)	TCG (S)	AGT (S)	TCC (S)	GGC (G)	ACC (T)	GAC (D)	AGC (S)	TCC (S)	CCC (P)	AAG (K)	TGC (C)	AGA (R)
TPVMW742T0	Nichols	Nichols 2	Africa	Malawi	GCG (A)	GGA (G)	AAC (N)	GGC (G)	TCT (S)	TCG (S)	AGT (S)	TCC (S)	GGC (G)	ACC (T)	GAC (D)	AGC (S)	TCC (S)	CCC (P)	AAG (K)	TGC (C)	AGA (R)
TPVMW07742	Nichols	Nichols 2	Africa	Malawi	GCG (A)	GGA (G)	AAC (N)	GGC (G)	TCT (S)	TCG (S)	AGT (S)	TCC (S)	GGC (G)	ACC (T)	GAC (D)	AGC (S)	TCC (S)	CCC (P)	AAG (K)	TGC (C)	AGA (R)
GSPMW018L0	Nichols	Nichols 2	Africa	Malawi	GCG (A)	GGA (G)	AAC (N)	GGC (G)	TCT (S)	TCG (S)	AGT (S)	TCC (S)	GGC (G)	ACC (T)	GAC (D)	AGC (S)	TCC (S)	CCC (P)	AAG (K)	TGC (C)	AGA (R)
TPVMW56330	Nichols	Nichols 2	Africa	Malawi	GCG (A)	GGA (G)	AAC (N)	GGC (G)	TCT (S)	TCG (S)	AGT (S)	TCC (S)	GGC (G)	ACC (T)	GAC (D)	AGC (S)	TCC (S)	CCC (P)	AAG (K)	TGC (C)	AGA (R)
TPVMW343S0	Nichols	Nichols 2	Africa	Malawi	GCG (A)	GGA (G)	AAC (N)	GGC (G)	TCT (S)	TCG (S)	AGT (S)	TCC (S)	GGC (G)	ACC (T)	GAC (D)	AGC (S)	TCC (S)	CCC (P)	AAG (K)	TGC (C)	AGA (R)
TPVMW77930	Nichols	Nichols 2	Africa	Malawi	GCG (A)	GGA (G)	AAC (N)	GGC (G)	TCT (S)	TCG (S)	AGT (S)	TCC (S)	GGC (G)	ACC (T)	GAC (D)	AGC (S)	TCC (S)	CCC (P)	AAG (K)	TGC (C)	AGA (R)
TPVMW760N0	Nichols	Nichols 2	Africa	Malawi	GCG (A)	GGA (G)	AAC (N)	GGC (G)	TCT (S)	TCG (S)	AGT (S)	TCC (S)	GGC (G)	ACC (T)	GAC (D)	AGC (S)	TCC (S)	CCC (P)	AAG (K)	TGC (C)	AGA (R)
TPVMW673Z0	Nichols	Nichols 2	Africa	Malawi	GCG (A)	GGA (G)	AAC (N)	GGC (G)	TCT (S)	TCG (S)	AGT (S)	TCC (S)	GGC (G)	ACC (T)	GAC (D)	AGC (S)	TCC (S)	CCC (P)	AAG (K)	TGC (C)	AGA (R)
ERR4899213	Nichols	Nichols 2	Africa	Zimbabwe	GCG (A)	GGA (G)	AAC (N)	GGC (G)	TCT (S)	TCG (S)	AGT (S)	TCC (S)	GGC (G)	ACC (T)	GAC (D)	AGC (S)	TCC (S)	CCC (P)	AAG (K)	TGC (C)	AGA (R)
ERR4899215	Nichols	Nichols 2	Africa	SouthAfrica	GCG (A)	GGA (G)	AAC (N)	GGC (G)	TCT (S)	TCG (S)	AGT (S)	TCC (S)	GGC (G)	ACC (T)	GAC (D)	AGC (S)	TCC (S)	CCC (P)	AAG (K)	TGC (C)	AGA (R)
SRR14277308	Nichols	Nichols 2	Africa	Madagascar	GCG (A)	GGA (G)	AAC (N)	GGC (G)	TCT (S)	TCG (S)	AGT (S)	TCC (S)	GGC (G)	ACC (T)	GAC (D)	AGC (S)	TCC (S)	CCC (P)	AAG (K)	TGC (C)	AGA (R)
SRR14277317	Nichols	Nichols 2	Africa	Madagascar	GCG (A)	GGA (G)	AAC (N)	GGC (G)	TCT (S)	TCG (S)	AGT (S)	TCC (S)	GGC (G)	ACC (T)	GAC (D)	AGC (S)	TCC (S)	CCC (P)	AAG (K)	TGC (C)	AGA (R)
SRR14277319	Nichols	Nichols 2	Africa	Madagascar	GCG (A)	GGA (G)	AAC (N)	GGC (G)	TCT (S)	TCG (S)	AGT (S)	TCC (S)	GGC (G)	ACC (T)	GAC (D)	AGC (S)	TCC (S)	CCC (P)	AAG (K)	TGC (C)	AGA (R)
SRR14277342	Nichols	Nichols 2	Africa	Madagascar	GCG (A)	GGA (G)	AAC (N)	GGC (G)	TCT (S)	TCG (S)	AGT (S)	TCC (S)	GGC (G)	ACC (T)	GAC (D)	AGC (S)	TCC (S)	CCC (P)	AAG (K)	TGC (C)	AGA (R)
SRR14277343	Nichols	Nichols 2	Africa	Madagascar	GCG (A)	GGA (G)	AAC (N)	GGC (G)	TCT (S)	TCG (S)	AGT (S)	TCC (S)	GGC (G)	ACC (T)	GAC (D)	AGC (S)	TCC (S)	CCC (P)	AAG (K)	TGC (C)	AGA (R)
SRR14277347	Nichols	Nichols 2	Africa	Madagascar	GCG (A)	GGA (G)	AAC (N)	GGC (G)	TCT (S)	TCG (S)	AGT (S)	TCC (S)	GGC (G)	ACC (T)	GAC (D)	AGC (S)	TCC (S)	CCC (P)	AAG (K)	TGC (C)	AGA (R)
SRR14277361	Nichols	Nichols 2	Africa	Madagascar	GCG (A)	GGA (G)	AAC (N)	GGC (G)	TCT (S)	TCG (S)	AGT (S)	TCC (S)	GGC (G)	ACC (T)	GAC (D)	AGC (S)	TCC (S)	CCC (P)	AAG (K)	TGC (C)	AGA (R)
SRR14277371	Nichols	Nichols 2	Africa	Madagascar	GCG (A)	GGA (G)	AAC (N)	GGC (G)	TCT (S)	TCG (S)	AGT (S)	TCC (S)	GGC (G)	ACC (T)	GAC (D)	AGC (S)	TCC (S)	CCC (P)	AAG (K)	TGC (C)	AGA (R)
SRR14277374	Nichols	Nichols 2	Africa	Madagascar	GCG (A)	GGA (G)	AAC (N)	GGC (G)	TCT (S)	TCG (S)	AGT (S)	TCC (S)	GGC (G)	ACC (T)	GAC (D)	AGC (S)	TCC (S)	CCC (P)	AAG (K)	TGC (C)	AGA (R)
SRR14277375	Nichols	Nichols 2	Africa	Madagascar	GCG (A)	GGA (G)	AAC (N)	GGC (G)	TCT (S)	TCG (S)	AGT (S)	TCC (S)	GGC (G)	ACC (T)	GAC (D)	AGC (S)	TCC (S)	CCC (P)	AAG (K)	TGC (C)	AGA (R)
SRR14277376	Nichols	Nichols 2	Africa	Madagascar	GCG (A)	GGA (G)	AAC (N)	GGC (G)	TCT (S)	TCG (S)	AGT (S)	TCC (S)	GGC (G)	ACC (T)	GAC (D)	AGC (S)	TCC (S)	CCC (P)	AAG (K)	TGC (C)	AGA (R)
SRR14277378	Nichols	Nichols 2	Africa	Madagascar	GCG (A)	GGA (G)	AAC (N)	GGC (G)	TCT (S)	TCG (S)	AGT (S)	TCC (S)	GGC (G)	ACC (T)	GAC (D)	AGC (S)	TCC (S)	CCC (P)	AAG (K)	TGC (C)	AGA (R)
SRR14277379	Nichols	Nichols 2	Africa	Madagascar	GCG (A)	GGA (G)	AAC (N)	GGC (G)	TCT (S)	TCG (S)	AGT (S)	TCC (S)	GGC (G)	ACC (T)	GAC (D)	AGC (S)	TCC (S)	CCC (P)	AAG (K)	TGC (C)	AGA (R)
SRR14277387	Nichols	Nichols 2	Africa	Madagascar	GCG (A)	GGA (G)	AAC (N)	GGC (G)	TCT (S)	TCG (S)	AGT (S)	TCC (S)	GGC (G)	ACC (T)	GAC (D)	AGC (S)	TCC (S)	CCC (P)	AAG (K)	TGC (C)	AGA (R)
SRR14277394	Nichols	Nichols 2	Africa	Madagascar	GCG (A)	GGA (G)	AAC (N)	GGC (G)	TCT (S)	TCG (S)	AGT (S)	TCC (S)	GGC (G)	ACC (T)	GAC (D)	AGC (S)	TCC (S)	CCC (P)	AAG (K)	TGC (C)	AGA (R)
SRR14277396	Nichols	Nichols 2	Africa	Madagascar	GCG (A)	GGA (G)	AAC (N)	GGC (G)	TCT (S)	TCG (S)	AGT (S)	TCC (S)	GGC (G)	ACC (T)	GAC (D)	AGC (S)	TCC (S)	CCC (P)	AAG (K)	TGC (C)	AGA (R)
SRR8501166	Nichols	Nichols 2	North America	Cuba	GCG (A)	GGA (G)	AAC (N)	GGC (G)	TCT (S)	TCG (S)	AGT (S)	TCC (S)	GGC (G)	ACC (T)	GAC (D)	AGC (S)	TCC (S)	CCC (P)	AAG (K)	TGC (C)	AGA (R)
SRR18191908	Nichols	Nichols 2	Africa	Madagascar	GCG (A)	GGA (G)	AAC (N)	GGC (G)	TCT (S)	TCG (S)	AGT (S)	TCC (S)	GGC (G)	ACC (T)	GAC (D)	AGC (S)	TCC (S)	CCC (P)	AAG (K)	TGC (C)	AGA (R)
SRR18191916	Nichols	Nichols 2	Africa	Madagascar	GCG (A)	GGA (G)	AAC (N)	GGC (G)	TCT (S)	TCG (S)	AGT (S)	TCC (S)	GGC (G)	ACC (T)	GAC (D)	AGC (S)	TCC (S)	CCC (P)	AAG (K)	TGC (C)	AGA (R)
SRR18191945	Nichols	Nichols 2	Africa	Madagascar	GCG (A)	GGA (G)	AAC (N)	GGC (G)	TCT (S)	TCG (S)	AGT (S)	TCC (S)	GGC (G)	ACC (T)	GAC (D)	AGC (S)	TCC (S)	CCC (P)	AAG (K)	TGC (C)	AGA (R)
SRR21130892	Nichols	Nichols 2	Africa	Madagascar	GCG (A)	GGA (G)	AAC (N)	GGC (G)	TCT (S)	TCG (S)	AGT (S)	TCC (S)	GGC (G)	ACC (T)	GAC (D)	AGC (S)	TCC (S)	CCC (P)	AAG (K)	TGC (C)	AGA (R)
SRR21130893	Nichols	Nichols 2	Africa	Madagascar	GCG (A)	GGA (G)	AAC (N)	GGC (G)	TCT (S)	TCG (S)	AGT (S)	TCC (S)	GGC (G)	ACC (T)	GAC (D)	AGC (S)	TCC (S)	CCC (P)	AAG (K)	TGC (C)	AGA (R)
SRR21130897	Nichols	Nichols 2	Africa	Madagascar	GCG (A)	GGA (G)	AAC (N)	GGC (G)	TCT (S)	TCG (S)	AGT (S)	TCC (S)	GGC (G)	ACC (T)	GAC (D)	AGC (S)	TCC (S)	CCC (P)	AAG (K)	TGC (C)	AGA (R)
SRR21130898	Nichols	Nichols 2	Africa	Madagascar	GCG (A)	GGA (G)	AAC (N)	GGC (G)	TCT (S)	TCG (S)	AGT (S)	TCC (S)	GGC (G)	ACC (T)	GAC (D)	AGC (S)	TCC (S)	CCC (P)	AAG (K)	TGC (C)	AGA (R)
SRR21130899	Nichols	Nichols 2	Africa	Madagascar	GCG (A)	GGA (G)	AAC (N)	GGC (G)	TCT (S)	TCG (S)	AGT (S)	TCC (S)	GGC (G)	ACC (T)	GAC (D)	AGC (S)	TCC (S)	CCC (P)	AAG (K)	TGC (C)	AGA (R)
SRR21130900	Nichols	Nichols 2	Africa	Madagascar	GCG (A)	GGA (G)	AAC (N)	GGC (G)	TCT (S)	TCG (S)	AGT (S)	TCC (S)	GGC (G)	ACC (T)	GAC (D)	AGC (S)	TCC (S)	CCC (P)	AAG (K)	TGC (C)	AGA (R)
SRR21135089	Nichols	Nichols 2	Africa	Madagascar	GCG (A)	GGA (G)	AAC (N)	GGC (G)	TCT (S)	TCG (S)	AGT (S)	TCC (S)	GGC (G)	ACC (T)	GAC (D)	AGC (S)	TCC (S)	CCC (P)	AAG (K)	TGC (C)	AGA (R)
SRR21135101	Nichols	Nichols 2	Africa	Madagascar	GCG (A)	GGA (G)	AAC (N)	GGC (G)	TCT (S)	TCG (S)	AGT (S)	TCC (S)	GGC (G)	ACC (T)	GAC (D)	AGC (S)	TCC (S)	CCC (P)	AAG (K)	TGC (C)	AGA (R)
SRR21135106	Nichols	Nichols 2	Africa	Madagascar	GCG (A)	GGA (G)	AAC (N)	GGC (G)	TCT (S)	TCG (S)	AGT (S)	TCC (S)	GGC (G)	ACC (T)	GAC (D)	AGC (S)	TCC (S)	CCC (P)	AAG (K)	TGC (C)	AGA (R)
SRR21135107	Nichols	Nichols 2	Africa	Madagascar	GCG (A)	GGA (G)	AAC (N)	GGC (G)	TCT (S)	TCG (S)	AGT (S)	TCC (S)	GGC (G)	ACC (T)	GAC (D)	AGC (S)	TCC (S)	CCC (P)	AAG (K)	TGC (C)	AGA (R)
SRR21135111	Nichols	Nichols 2	Africa	Madagascar	GCG (A)	GGA (G)	AAC (N)	GGC (G)	TCT (S)	TCG (S)	AGT (S)	TCC (S)	GGC (G)	ACC (T)	GAC (D)	AGC (S)	TCC (S)	CCC (P)	AAG (K)	TGC (C)	AGA (R)
SRR21144442	Nichols	Nichols 2	Africa	Madagascar	GCG (A)	GGA (G)	AAC (N)	GGC (G)	TCT (S)	TCG (S)	AGT (S)	TCC (S)	GGC (G)	ACC (T)	GAC (D)	AGC (S)	TCC (S)	CCC (P)	AAG (K)	TGC (C)	AGA (R)
TPVCC038T0	Nichols	Nichols 3	South America	Colombia	GCG (A)	GGA (G)	AAC (N)	GGC (G)	TCT (S)	TCG (S)	AGT (S)	TCC (S)	GGC (G)	ACC (T)	GAC (D)	AGC (S)	TCC (S)	CCC (P)	AAG (K)	TGC (C)	AGA (R)
TPVCC004D0	Nichols	Nichols 3	South America	Colombia	GCG (A)	GGA (G)	AAC (N)	GGC (G)	TCT (S)	TCG (S)	AGT (S)	TCC (S)	GGC (G)	ACC (T)	GAC (D)	AGC (S)	TCC (S)	CCC (P)	AAG (K)	TGC (C)	AGA (R)
TPVCC052NS	Nichols	Nichols 3	South America	Colombia	GCG (A)	GGA (G)	AAC (N)	GGC (G)	TCT (S)	TCG (S)	AGT (S)	TCC (S)	GGC (G)	ACC (T)	GAC (D)	AGC (S)	TCC (S)	CCC (P)	AAG (K)	TGC (C)	AGA (R)
TPVCC008N0	Nichols	Nichols 3	South America	Colombia	GCG (A)	GGA (G)	AAC (N)	GGC (G)	TCT (S)	TCG (S)	AGT (S)	TCC (S)	GGC (G)	ACC (T)	GAC (D)	AGC (S)	TCC (S)	CCC (P)	AAG (K)	TGC (C)	AGA (R)
TPVCC09340	Nichols	Nichols 3	South America	Colombia	GCG (A)	GGA (G)	AAC (N)	GGC (G)	TCT (S)	TCG (S)	AGT (S)	TCC (S)	GGC (G)	ACC (T)	GAC (D)	AGC (S)	TCC (S)	CCC (P)	AAG (K)	TGC (C)	AGA (R)
TPVCN006D0	Nichols	Nichols 3	Asia	China	GCG (A)	GGA (G)	AAC (N)	GGC (G)	TCT (S)	TCG (S)	AGT (S)	TCC (S)	GGC (G)	ACC (T)	GAC (D)	AGC (S)	TCC (S)	CCC (P)	AAG (K)	TGC (C)	AGA (R)
TPVCC08060	Nichols	Nichols 3	South America	Colombia	GCG (A)	GGA (G)	AAC (N)	GGC (G)	TCT (S)	TCG (S)	AGT (S)	TCC (S)	GGC (G)	ACC (T)	GAC (D)	AGC (S)	TCC (S)	CCC (P)	AAG (K)	TGC (C)	AGA (R)
TPVCN029V0	Nichols	Nichols 3	Asia	China	GCG (A)	GGA (G)	AAC (N)	GGC (G)	TCT (S)	TCG (S)	AGT (S)	TCC (S)	GGC (G)	ACC (T)	GAC (D)	AGC (S)	TCC (S)	CCC (P)	AAG (K)	TGC (C)	AGA (R)
TPVCC051LS	Nichols	Nichols 3	South America	Colombia	GCG (A)	GGA (G)	AAC (N)	GGC (G)	TCT (S)	TCG (S)	AGT (S)	TCC (S)	GGC (G)	ACC (T)	GAC (D)	AGC (S)	TCC (S)	CCC (P)	AAG (K)	TGC (C)	AGA (R)
TPVCC072X0	Nichols	Nichols 3	South America	Colombia	GCG (A)	GGA (G)	AAC (N)	GGC (G)	TCT (S)	TCG (S)	AGT (S)	TCC (S)	GGC (G)	ACC (T)	GAC (D)	AGC (S)	TCC (S)	CCC (P)	AAG (K)	TGC (C)	AGA (R)
TPVCC076N0	Nichols	Nichols 3	South America	Colombia	GCG (A)	GGA (G)	AAC (N)	GGC (G)	TCT (S)	TCG (S)	AGT (S)	TCC (S)	GGC (G)	ACC (T)	GAC (D)	AGC (S)	TCC (S)	CCC (P)	AAG (K)	TGC (C)	AGA (R)
TPVCC086A0	Nichols	Nichols 3	South America	Colombia	GCG (A)	GGA (G)	AAC (N)	GGC (G)	TCT (S)	TCG (S)	AGT (S)	TCC (S)	GGC (G)	ACC (T)	GAC (D)	AGC (S)	TCC (S)	CCC (P)	AAG (K)	TGC (C)	AGA (R)
ERR2756187	Nichols	Nichols 3	North America	USA	GCG (A)	GGA (G)	AAC (N)	GGC (G)	TCT (S)	TCG (S)	AGT (S)	TCC (S)	GGC (G)	ACC (T)	GAC (D)	AGC (S)	TCC (S)	CCC (P)	AAG (K)	TGC (C)	AGA (R)
ERR2756197	Nichols	Nichols 3	North America	USA	GCG (A)	GGA (G)	AAC (N)	GGC (G)	TCT (S)	TCG (S)	AGT (S)	TCC (S)	GGC (G)	ACC (T)	GAC (D)	AGC (S)	TCC (S)	CCC (P)	AAG (K)	TGC (C)	AGA (R)
ERR3684471	Nichols	Nichols 3	Europe	UK	GCG (A)	GGA (G)	AAC (N)	GGC (G)	TCT (S)	TCG (S)	AGT (S)	TCC (S)	GGC (G)	ACC (T)	GAC (D)	AGC (S)	TCC (S)	CCC (P)	AAG (K)	TGC (C)	AGA (R)
ERR3684487	Nichols	Nichols 3	Europe	UK	GCG (A)	GGA (G)	AAC (N)	GGC (G)	TCT (S)	TCG (S)	AGT (S)	TCC (S)	GGC (G)	ACC (T)	GAC (D)	AGC (S)	TCC (S)	CCC (P)	AAG (K)	TGC (C)	AGA (R)
ERR3684488	Nichols	Nichols 3	Europe	UK	GCG (A)	GGA (G)	AAC (N)	GGC (G)	TCT (S)	TCG (S)	AGT (S)	TCC (S)	GGC (G)	ACC (T)	GAC (D)	AGC (S)	TCC (S)	CCC (P)	AAG (K)	TGC (C)	AGA (R)
ERR3684549	Nichols	Nichols 3	Europe	UK	GCG (A)	GGA (G)	AAC (N)	GGC (G)	TCT (S)	TCG (S)	AGT (S)	TCC (S)	GGC (G)	ACC (T)	GAC (D)	AGC (S)	TCC (S)	CCC (P)	AAG (K)	TGC (C)	AGA (R)
ERR4045376	Nichols	Nichols 3	Europe	UK	GCG (A)	GGA (G)	AAC (N)	GGC (G)	TCT (S)	TCG (S)	AGT (S)	TCC (S)	GGC (G)	ACC (T)	GAC (D)	AGC (S)	TCC (S)	CCC (P)	AAG (K)	TGC (C)	AGA (R)
ERR4045391	Nichols	Nichols 3	Europe	UK	GCG (A)	GGA (G)	AAC (N)	GGC (G)	TCT (S)	TCG (S)	AGT (S)	TCC (S)	GGC (G)	ACC (T)	GAC (D)	AGC (S)	TCC (S)	CCC (P)	AAG (K)	TGC (C)	AGA (R)
ERR4853542	Nichols	Nichols 3	North America	Canada	GCG (A)	GGA (G)	AAC (N)	GGC (G)	TCT (S)	TCG (S)	AGT (S)	TCC (S)	GGC (G)	ACC (T)	GAC (D)	AGC (S)	TCC (S)	CCC (P)	AAG (K)	TGC (C)	AGA (R)
ERR4853571	Nichols	Nichols 3	North America	USA	GCG (A)	GGA (G)	AAC (N)	GGC (G)	TCT (S)	TCG (S)	AGT (S)	TCC (S)	GGC (G)	ACC (T)	GAC (D)	AGC (S)	TCC (S)	CCC (P)	AAG (K)	TGC (C)	AGA (R)
ERR4853612	Nichols	Nichols 3	Europe	UK	GCG (A)	GGA (G)	AAC (N)	GGC (G)	TCT (S)	TCG (S)	AGT (S)	TCC (S)	GGC (G)	ACC (T)	GAC (D)	AGC (S)	TCC (S)	CCC (P)	AAG (K)	TGC (C)	AGA (R)
ERR4853626	Nichols	Nichols 3	Europe	UK	GCG (A)	GGA (G)	AAC (N)	GGC (G)	TCT (S)	TCG (S)	AGT (S)	TCC (S)	GGC (G)	ACC (T)	GAC (D)	AGC (S)	TCC (S)	CCC (P)	AAG (K)	TGC (C)	AGA (R)
ERR4899217	Nichols	Nichols 3	Europe	UK	GCG (A)	GGA (G)	AAC (N)	GGC (G)	TCT (S)	TCG (S)	AGT (S)	TCC (S)	GGC (G)	ACC (T)	GAC (D)	AGC (S)	TCC (S)	CCC (P)	AAG (K)	TGC (C)	AGA (R)
ERR4993349	Nichols	Nichols 3	Europe	Ireland	GCG (A)	GGA (G)	AAC (N)	GGC (G)	TCT (S)	TCG (S)	AGT (S)	TCC (S)	GGC (G)	ACC (T)	GAC (D)	AGC (S)	TCC (S)	CCC (P)	AAG (K)	TGC (C)	AGA (R)
ERR5207020	Nichols	Nichols 3	Oceania	Australia	GCG (A)	GGA (G)	AAC (N)	GGC (G)	TCT (S)	TCG (S)	AGT (S)	TCC (S)	GGC (G)	ACC (T)	GAC (D)	AGC (S)	TCC (S)	CCC (P)	AAG (K)	TGC (C)	AGA (R)
SRR14277283	Nichols	Nichols 3	Asia	Japan	GCG (A)	GGA (G)	AAC (N)	GGC (G)	TCT (S)	TCG (S)	AGT (S)	TCC (S)	GGC (G)	ACC (T)	GAC (D)	AGC (S)	TCC (S)	CCC (P)	AAG (K)	TGC (C)	AGA (R)
SRR14277301	Nichols	Nichols 3	Europe	Italy	GCG (A)	GGA (G)	AAC (N)	GGC (G)	TCT (S)	TCG (S)	AGT (S)	TCC (S)	GGC (G)	ACC (T)	GAC (D)	AGC (S)	TCC (S)	CCC (P)	AAG (K)	TGC (C)	AGA (R)
SRR15440035	Nichols	Nichols 3	Oceania	Australia	GCG (A)	GGA (G)	AAC (N)	GGC (G)	TCT (S)	TCG (S)	AGT (S)	TCC (S)	GGC (G)	ACC (T)	GAC (D)	AGC (S)	TCC (S)	CCC (P)	AAG (K)	TGC (C)	AGA (R)
SRR15440052	Nichols	Nichols 3	Oceania	Australia	GCG (A)	GGA (G)	AAC (N)	GGC (G)	TCT (S)	TCG (S)	AGT (S)	TCC (S)	GGC (G)	ACC (T)	GAC (D)	AGC (S)	TCC (S)	CCC (P)	AAG (K)	TGC (C)	AGA (R)
SRR15440063	Nichols	Nichols 3	Oceania	Australia	GCG (A)	GGA (G)	AAC (N)	GGC (G)	TCT (S)	TCG (S)	AGT (S)	TCC (S)	GGC (G)	ACC (T)	GAC (D)	AGC (S)	TCC (S)	CCC (P)	AAG (K)	TGC (C)	AGA (R)
SRR15440066	Nichols	Nichols 3	Oceania	Australia	GCG (A)	GGA (G)	AAC (N)	GGC (G)	TCT (S)	TCG (S)	AGT (S)	TCC (S)	GGC (G)	ACC (T)	GAC (D)	AGC (S)	TCC (S)	CCC (P)	AAG (K)	TGC (C)	AGA (R)
SRR15440067	Nichols	Nichols 3	Oceania	Australia	GCG (A)	GGA (G)	AAC (N)	GGC (G)	TCT (S)	TCG (S)	AGT (S)	TCC (S)	GGC (G)	ACC (T)	GAC (D)	AGC (S)	TCC (S)	CCC (P)	AAG (K)	TGC (C)	AGA (R)
SRR15440073	Nichols	Nichols 3	Oceania	Australia	GCG (A)	GGA (G)	AAC (N)	GGC (G)	TCT (S)	TCG (S)	AGT (S)	TCC (S)	GGC (G)	ACC (T)	GAC (D)	AGC (S)	TCC (S)	CCC (P)	AAG (K)	TGC (C)	AGA (R)
SRR15440080	Nichols	Nichols 3	Oceania	Australia	GCG (A)	GGA (G)	AAC (N)	GGC (G)	TCT (S)	TCG (S)	AGT (S)	TCC (S)	GGC (G)	ACC (T)	GAC (D)	AGC (S)	TCC (S)	CCC (P)	AAG (K)	TGC (C)	AGA (R)
SRR15440081	Nichols	Nichols 3	Oceania	Australia	GCG (A)	GGA (G)	AAC (N)	GGC (G)	TCT (S)	TCG (S)	AGT (S)	TCC (S)	GGC (G)	ACC (T)	GAC (D)	AGC (S)	TCC (S)	CCC (P)	AAG (K)	TGC (C)	AGA (R)
SRR15440085	Nichols	Nichols 3	Oceania	Australia	GCG (A)	GGA (G)	AAC (N)	GGC (G)	TCT (S)	TCG (S)	AGT (S)	TCC (S)	GGC (G)	ACC (T)	GAC (D)	AGC (S)	TCC (S)	CCC (P)	AAG (K)	TGC (C)	AGA (R)
SRR15440092	Nichols	Nichols 3	Oceania	Australia	GCG (A)	GGA (G)	AAC (N)	GGC (G)	TCT (S)	TCG (S)	AGT (S)	TCC (S)	GGC (G)	ACC (T)	GAC (D)	AGC (S)	TCC (S)	CCC (P)	AAG (K)	TGC (C)	AGA (R)
SRR15440097	Nichols	Nichols 3	Oceania	Australia	GCG (A)	GGA (G)	AAC (N)	GGC (G)	TCT (S)	TCG (S)	AGT (S)	TCC (S)	GGC (G)	ACC (T)	GAC (D)	AGC (S)	TCC (S)	CCC (P)	AAG (K)	TGC (C)	AGA (R)
SRR15440100	Nichols	Nichols 3	Oceania	Australia	GCG (A)	GGA (G)	AAC (N)	GGC (G)	TCT (S)	TCG (S)	AGT (S)	TCC (S)	GGC (G)	ACC (T)	GAC (D)	AGC (S)	TCC (S)	CCC (P)	AAG (K)	TGC (C)	AGA (R)
SRR15440102	Nichols	Nichols 3	Oceania	Australia	GCG (A)	GGA (G)	AAC (N)	GGC (G)	TCT (S)	TCG (S)	AGT (S)	TCC (S)	GGC (G)	ACC (T)	GAC (D)	AGC (S)	TCC (S)	CCC (P)	AAG (K)	TGC (C)	AGA (R)
SRR15440104	Nichols	Nichols 3	Oceania	Australia	GCG (A)	GGA (G)	AAC (N)	GGC (G)	TCT (S)	TCG (S)	AGT (S)	TCC (S)	GGC (G)	ACC (T)	GAC (D)	AGC (S)	TCC (S)	CCC (P)	AAG (K)	TGC (C)	AGA (R)
SRR15440109	Nichols	Nichols 3	Oceania	Australia	GCG (A)	GGA (G)	AAC (N)	GGC (G)	TCT (S)	TCG (S)	AGT (S)	TCC (S)	GGC (G)	ACC (T)	GAC (D)	AGC (S)	TCC (S)	CCC (P)	AAG (K)	TGC (C)	AGA (R)
SRR15440110	Nichols	Nichols 3	Oceania	Australia	GCG (A)	GGA (G)	AAC (N)	GGC (G)	TCT (S)	TCG (S)	AGT (S)	TCC (S)	GGC (G)	ACC (T)	GAC (D)	AGC (S)	TCC (S)	CCC (P)	AAG (K)	TGC (C)	AGA (R)
SRR15440111	Nichols	Nichols 3	Oceania	Australia	GCG (A)	GGA (G)	AAC (N)	GGC (G)	TCT (S)	TCG (S)	AGT (S)	TCC (S)	GGC (G)	ACC (T)	GAC (D)	AGC (S)	TCC (S)	CCC (P)	AAG (K)	TGC (C)	AGA (R)
SRR15440115	Nichols	Nichols 3	Oceania	Australia	GCG (A)	GGA (G)	AAC (N)	GGC (G)	TCT (S)	TCG (S)	AGT (S)	TCC (S)	GGC (G)	ACC (T)	GAC (D)	AGC (S)	TCC (S)	CCC (P)	AAG (K)	TGC (C)	AGA (R)
SRR15440116	Nichols	Nichols 3	Oceania	Australia	GCG (A)	GGA (G)	AAC (N)	GGC (G)	TCT (S)	TCG (S)	AGT (S)	TCC (S)	GGC (G)	ACC (T)	GAC (D)	AGC (S)	TCC (S)	CCC (P)	AAG (K)	TGC (C)	AGA (R)
SRR15440121	Nichols	Nichols 3	Oceania	Australia	GCG (A)	GGA (G)	AAC (N)	GGC (G)	TCT (S)	TCG (S)	AGT (S)	TCC (S)	GGC (G)	ACC (T)	GAC (D)	AGC (S)	TCC (S)	CCC (P)	AAG (K)	TGC (C)	AGA (R)
SRR15440127	Nichols	Nichols 3	Oceania	Australia	GCG (A)	GGA (G)	AAC (N)	GGC (G)	TCT (S)	TCG (S)	AGT (S)	TCC (S)	GGC (G)	ACC (T)	GAC (D)	AGC (S)	TCC (S)	CCC (P)	AAG (K)	TGC (C)	AGA (R)
SRR15440129	Nichols	Nichols 3	Oceania	Australia	GCG (A)	GGA (G)	AAC (N)	GGC (G)	TCT (S)	TCG (S)	AGT (S)	TCC (S)	GGC (G)	ACC (T)	GAC (D)	AGC (S)	TCC (S)	CCC (P)	AAG (K)	TGC (C)	AGA (R)
SRR15440132	Nichols	Nichols 3	Oceania	Australia	GCG (A)	GGA (G)	AAC (N)	GGC (G)	TCT (S)	TCG (S)	AGT (S)	TCC (S)	GGC (G)	ACC (T)	GAC (D)	AGC (S)	TCC (S)	CCC (P)	AAG (K)	TGC (C)	AGA (R)
SRR15440138	Nichols	Nichols 3	Oceania	Australia	GCG (A)	GGA (G)	AAC (N)	GGC (G)	TCT (S)	TCG (S)	AGT (S)	TCC (S)	GGC (G)	ACC (T)	GAC (D)	AGC (S)	TCC (S)	CCC (P)	AAG (K)	TGC (C)	AGA (R)
SRR15440142	Nichols	Nichols 3	Oceania	Australia	GCG (A)	GGA (G)	AAC (N)	GGC (G)	TCT (S)	TCG (S)	AGT (S)	TCC (S)	GGC (G)	ACC (T)	GAC (D)	AGC (S)	TCC (S)	CCC (P)	AAG (K)	TGC (C)	AGA (R)
SRR15440143	Nichols	Nichols 3	Oceania	Australia	GCG (A)	GGA (G)	AAC (N)	GGC (G)	TCT (S)	TCG (S)	AGT (S)	TCC (S)	GGC (G)	ACC (T)	GAC (D)	AGC (S)	TCC (S)	CCC (P)	AAG (K)	TGC (C)	AGA (R)
SRR15440149	Nichols	Nichols 3	Oceania	Australia	GCG (A)	GGA (G)	AAC (N)	GGC (G)	TCT (S)	TCG (S)	AGT (S)	TCC (S)	GGC (G)	ACC (T)	GAC (D)	AGC (S)	TCC (S)	CCC (P)	AAG (K)	TGC (C)	AGA (R)
SRR15440157	Nichols	Nichols 3	Oceania	Australia	GCG (A)	GGA (G)	AAC (N)	GGC (G)	TCT (S)	TCG (S)	AGT (S)	TCC (S)	GGC (G)	ACC (T)	GAC (D)	AGC (S)	TCC (S)	CCC (P)	AAG (K)	TGC (C)	AGA (R)
SRR15440222	Nichols	Nichols 3	Oceania	Australia	GCG (A)	GGA (G)	AAC (N)	GGC (G)	TCT (S)	TCG (S)	AGT (S)	TCC (S)	GGC (G)	ACC (T)	GAC (D)	AGC (S)	TCC (S)	CCC (P)	AAG (K)	TGC (C)	AGA (R)
SRR15440228	Nichols	Nichols 3	Oceania	Australia	GCG (A)	GGA (G)	AAC (N)	GGC (G)	TCT (S)	TCG (S)	AGT (S)	TCC (S)	GGC (G)	ACC (T)	GAC (D)	AGC (S)	TCC (S)	CCC (P)	AAG (K)	TGC (C)	AGA (R)
SRR15440229	Nichols	Nichols 3	Oceania	Australia	GCG (A)	GGA (G)	AAC (N)	GGC (G)	TCT (S)	TCG (S)	AGT (S)	TCC (S)	GGC (G)	ACC (T)	GAC (D)	AGC (S)	TCC (S)	CCC (P)	AAG (K)	TGC (C)	AGA (R)
SRR15440250	Nichols	Nichols 3	Oceania	Australia	GCG (A)	GGA (G)	AAC (N)	GGC (G)	TCT (S)	TCG (S)	AGT (S)	TCC (S)	GGC (G)	ACC (T)	GAC (D)	AGC (S)	TCC (S)	CCC (P)	AAG (K)	TGC (C)	AGA (R)
SRR15440252	Nichols	Nichols 3	Oceania	Australia	GCG (A)	GGA (G)	AAC (N)	GGC (G)	TCT (S)	TCG (S)	AGT (S)	TCC (S)	GGC (G)	ACC (T)	GAC (D)	AGC (S)	TCC (S)	CCC (P)	AAG (K)	TGC (C)	AGA (R)
SRR15440253	Nichols	Nichols 3	Oceania	Australia	GCG (A)	GGA (G)	AAC (N)	GGC (G)	TCT (S)	TCG (S)	AGT (S)	TCC (S)	GGC (G)	ACC (T)	GAC (D)	AGC (S)	TCC (S)	CCC (P)	AAG (K)	TGC (C)	AGA (R)
SRR15440254	Nichols	Nichols 3	Oceania	Australia	GCG (A)	GGA (G)	AAC (N)	GGC (G)	TCT (S)	TCG (S)	AGT (S)	TCC (S)	GGC (G)	ACC (T)	GAC (D)	AGC (S)	TCC (S)	CCC (P)	AAG (K)	TGC (C)	AGA (R)
SRR15440256	Nichols	Nichols 3	Oceania	Australia	GCG (A)	GGA (G)	AAC (N)	GGC (G)	TCT (S)	TCG (S)	AGT (S)	TCC (S)	GGC (G)	ACC (T)	GAC (D)	AGC (S)	TCC (S)	CCC (P)	AAG (K)	TGC (C)	AGA (R)
SRR15440264	Nichols	Nichols 3	Oceania	Australia	GCG (A)	GGA (G)	AAC (N)	GGC (G)	TCT (S)	TCG (S)	AGT (S)	TCC (S)	GGC (G)	ACC (T)	GAC (D)	AGC (S)	TCC (S)	CCC (P)	AAG (K)	TGC (C)	AGA (R)
SRR15440267	Nichols	Nichols 3	Oceania	Australia	GCG (A)	GGA (G)	AAC (N)	GGC (G)	TCT (S)	TCG (S)	AGT (S)	TCC (S)	GGC (G)	ACC (T)	GAC (D)	AGC (S)	TCC (S)	CCC (P)	AAG (K)	TGC (C)	AGA (R)
SRR15440270	Nichols	Nichols 3	Oceania	Australia	GCG (A)	GGA (G)	AAC (N)	GGC (G)	TCT (S)	TCG (S)	AGT (S)	TCC (S)	GGC (G)	ACC (T)	GAC (D)	AGC (S)	TCC (S)	CCC (P)	AAG (K)	TGC (C)	AGA (R)
SRR15440273	Nichols	Nichols 3	Oceania	Australia	GCG (A)	GGA (G)	AAC (N)	GGC (G)	TCT (S)	TCG (S)	AGT (S)	TCC (S)	GGC (G)	ACC (T)	GAC (D)	AGC (S)	TCC (S)	CCC (P)	AAG (K)	TGC (C)	AGA (R)
SRR15440280	Nichols	Nichols 3	Oceania	Australia	GCG (A)	GGA (G)	AAC (N)	GGC (G)	TCT (S)	TCG (S)	AGT (S)	TCC (S)	GGC (G)	ACC (T)	GAC (D)	AGC (S)	TCC (S)	CCC (P)	AAG (K)	TGC (C)	AGA (R)
SRR15440281	Nichols	Nichols 3	Oceania	Australia	GCG (A)	GGA (G)	AAC (N)	GGC (G)	TCT (S)	TCG (S)	AGT (S)	TCC (S)	GGC (G)	ACC (T)	GAC (D)	AGC (S)	TCC (S)	CCC (P)	AAG (K)	TGC (C)	AGA (R)
SRR15440282	Nichols	Nichols 3	Oceania	Australia	GCG (A)	GGA (G)	AAC (N)	GGC (G)	TCT (S)	TCG (S)	AGT (S)	TCC (S)	GGC (G)	ACC (T)	GAC (D)	AGC (S)	TCC (S)	CCC (P)	AAG (K)	TGC (C)	AGA (R)
SRR15440283	Nichols	Nichols 3	Oceania	Australia	GCG (A)	GGA (G)	AAC (N)	GGC (G)	TCT (S)	TCG (S)	AGT (S)	TCC (S)	GGC (G)	ACC (T)	GAC (D)	AGC (S)	TCC (S)	CCC (P)	AAG (K)	TGC (C)	AGA (R)
SRR15440288	Nichols	Nichols 3	Oceania	Australia	GCG (A)	GGA (G)	AAC (N)	GGC (G)	TCT (S)	TCG (S)	AGT (S)	TCC (S)	GGC (G)	ACC (T)	GAC (D)	AGC (S)	TCC (S)	CCC (P)	AAG (K)	TGC (C)	AGA (R)
SRR15440291	Nichols	Nichols 3	Oceania	Australia	GCG (A)	GGA (G)	AAC (N)	GGC (G)	TCT (S)	TCG (S)	AGT (S)	TCC (S)	GGC (G)	ACC (T)	GAC (D)	AGC (S)	TCC (S)	CCC (P)	AAG (K)	TGC (C)	AGA (R)
SRR15440292	Nichols	Nichols 3	Oceania	Australia	GCG (A)	GGA (G)	AAC (N)	GGC (G)	TCT (S)	TCG (S)	AGT (S)	TCC (S)	GGC (G)	ACC (T)	GAC (D)	AGC (S)	TCC (S)	CCC (P)	AAG (K)	TGC (C)	AGA (R)
SRR15440293	Nichols	Nichols 3	Oceania	Australia	GCG (A)	GGA (G)	AAC (N)	GGC (G)	TCT (S)	TCG (S)	AGT (S)	TCC (S)	GGC (G)	ACC (T)	GAC (D)	AGC (S)	TCC (S)	CCC (P)	AAG (K)	TGC (C)	AGA (R)
SRR15440294	Nichols	Nichols 3	Oceania	Australia	GCG (A)	GGA (G)	AAC (N)	GGC (G)	TCT (S)	TCG (S)	AGT (S)	TCC (S)	GGC (G)	ACC (T)	GAC (D)	AGC (S)	TCC (S)	CCC (P)	AAG (K)	TGC (C)	AGA (R)
SRR15440296	Nichols	Nichols 3	Oceania	Australia	GCG (A)	GGA (G)	AAC (N)	GGC (G)	TCT (S)	TCG (S)	AGT (S)	TCC (S)	GGC (G)	ACC (T)	GAC (D)	AGC (S)	TCC (S)	CCC (P)	AAG (K)	TGC (C)	AGA (R)
SRR15440297	Nichols	Nichols 3	Oceania	Australia	GCG (A)	GGA (G)	AAC (N)	GGC (G)	TCT (S)	TCG (S)	AGT (S)	TCC (S)	GGC (G)	ACC (T)	GAC (D)	AGC (S)	TCC (S)	CCC (P)	AAG (K)	TGC (C)	AGA (R)
SRR15440298	Nichols	Nichols 3	Oceania	Australia	GCG (A)	GGA (G)	AAC (N)	GGC (G)	TCT (S)	TCG (S)	AGT (S)	TCC (S)	GGC (G)	ACC (T)	GAC (D)	AGC (S)	TCC (S)	CCC (P)	AAG (K)	TGC (C)	AGA (R)
SRR15440304	Nichols	Nichols 3	Oceania	Australia	GCG (A)	GGA (G)	AAC (N)	GGC (G)	TCT (S)	TCG (S)	AGT (S)	TCC (S)	GGC (G)	ACC (T)	GAC (D)	AGC (S)	TCC (S)	CCC (P)	AAG (K)	TGC (C)	AGA (R)
SRR15440305	Nichols	Nichols 3	Oceania	Australia	GCG (A)	GGA (G)	AAC (N)	GGC (G)	TCT (S)	TCG (S)	AGT (S)	TCC (S)	GGC (G)	ACC (T)	GAC (D)	AGC (S)	TCC (S)	CCC (P)	AAG (K)	TGC (C)	AGA (R)
SRR15440306	Nichols	Nichols 3	Oceania	Australia	GCG (A)	GGA (G)	AAC (N)	GGC (G)	TCT (S)	TCG (S)	AGT (S)	TCC (S)	GGC (G)	ACC (T)	GAC (D)	AGC (S)	TCC (S)	CCC (P)	AAG (K)	TGC (C)	AGA (R)
SRR15440307	Nichols	Nichols 3	Oceania	Australia	GCG (A)	GGA (G)	AAC (N)	GGC (G)	TCT (S)	TCG (S)	AGT (S)	TCC (S)	GGC (G)	ACC (T)	GAC (D)	AGC (S)	TCC (S)	CCC (P)	AAG (K)	TGC (C)	AGA (R)
SRR15440309	Nichols	Nichols 3	Oceania	Australia	GCG (A)	GGA (G)	AAC (N)	GGC (G)	TCT (S)	TCG (S)	AGT (S)	TCC (S)	GGC (G)	ACC (T)	GAC (D)	AGC (S)	TCC (S)	CCC (P)	AAG (K)	TGC (C)	AGA (R)
SRR15440310	Nichols	Nichols 3	Oceania	Australia	GCG (A)	GGA (G)	AAC (N)	GGC (G)	TCT (S)	TCG (S)	AGT (S)	TCC (S)	GGC (G)	ACC (T)	GAC (D)	AGC (S)	TCC (S)	CCC (P)	AAG (K)	TGC (C)	AGA (R)
SRR15440312	Nichols	Nichols 3	Oceania	Australia	GCG (A)	GGA (G)	AAC (N)	GGC (G)	TCT (S)	TCG (S)	AGT (S)	TCC (S)	GGC (G)	ACC (T)	GAC (D)	AGC (S)	TCC (S)	CCC (P)	AAG (K)	TGC (C)	AGA (R)
SRR15440316	Nichols	Nichols 3	Oceania	Australia	GCG (A)	GGA (G)	AAC (N)	GGC (G)	TCT (S)	TCG (S)	AGT (S)	TCC (S)	GGC (G)	ACC (T)	GAC (D)	AGC (S)	TCC (S)	CCC (P)	AAG (K)	TGC (C)	AGA (R)
SRR15440319	Nichols	Nichols 3	Oceania	Australia	GCG (A)	GGA (G)	AAC (N)	GGC (G)	TCT (S)	TCG (S)	AGT (S)	TCC (S)	GGC (G)	ACC (T)	GAC (D)	AGC (S)	TCC (S)	CCC (P)	AAG (K)	TGC (C)	AGA (R)
SRR15440323	Nichols	Nichols 3	Oceania	Australia	GCG (A)	GGA (G)	AAC (N)	GGC (G)	TCT (S)	TCG (S)	AGT (S)	TCC (S)	GGC (G)	ACC (T)	GAC (D)	AGC (S)	TCC (S)	CCC (P)	AAG (K)	TGC (C)	AGA (R)
SRR15440326	Nichols	Nichols 3	Oceania	Australia	GCG (A)	GGA (G)	AAC (N)	GGC (G)	TCT (S)	TCG (S)	AGT (S)	TCC (S)	GGC (G)	ACC (T)	GAC (D)	AGC (S)	TCC (S)	CCC (P)	AAG (K)	TGC (C)	AGA (R)
SRR15440332	Nichols	Nichols 3	Oceania	Australia	GCG (A)	GGA (G)	AAC (N)	GGC (G)	TCT (S)	TCG (S)	AGT (S)	TCC (S)	GGC (G)	ACC (T)	GAC (D)	AGC (S)	TCC (S)	CCC (P)	AAG (K)	TGC (C)	AGA (R)
SRR15440333	Nichols	Nichols 3	Oceania	Australia	GCG (A)	GGA (G)	AAC (N)	GGC (G)	TCT (S)	TCG (S)	AGT (S)	TCC (S)	GGC (G)	ACC (T)	GAC (D)	AGC (S)	TCC (S)	CCC (P)	AAG (K)	TGC (C)	AGA (R)
SRR15440337	Nichols	Nichols 3	Oceania	Australia	GCG (A)	GGA (G)	AAC (N)	GGC (G)	TCT (S)	TCG (S)	AGT (S)	TCC (S)	GGC (G)	ACC (T)	GAC (D)	AGC (S)	TCC (S)	CCC (P)	AAG (K)	TGC (C)	AGA (R)
SRR15440338	Nichols	Nichols 3	Oceania	Australia	GCG (A)	GGA (G)	AAC (N)	GGC (G)	TCT (S)	TCG (S)	AGT (S)	TCC (S)	GGC (G)	ACC (T)	GAC (D)	AGC (S)	TCC (S)	CCC (P)	AAG (K)	TGC (C)	AGA (R)
SRR15440344	Nichols	Nichols 3	Oceania	Australia	GCG (A)	GGA (G)	AAC (N)	GGC (G)	TCT (S)	TCG (S)	AGT (S)	TCC (S)	GGC (G)	ACC (T)	GAC (D)	AGC (S)	TCC (S)	CCC (P)	AAG (K)	TGC (C)	AGA (R)
SRR15440350	Nichols	Nichols 3	Oceania	Australia	GCG (A)	GGA (G)	AAC (N)	GGC (G)	TCT (S)	TCG (S)	AGT (S)	TCC (S)	GGC (G)	ACC (T)	GAC (D)	AGC (S)	TCC (S)	CCC (P)	AAG (K)	TGC (C)	AGA (R)
SRR15440351	Nichols	Nichols 3	Oceania	Australia	GCG (A)	GGA (G)	AAC (N)	GGC (G)	TCT (S)	TCG (S)	AGT (S)	TCC (S)	GGC (G)	ACC (T)	GAC (D)	AGC (S)	TCC (S)	CCC (P)	AAG (K)	TGC (C)	AGA (R)
SRR15440354	Nichols	Nichols 3	Oceania	Australia	GCG (A)	GGA (G)	AAC (N)	GGC (G)	TCT (S)	TCG (S)	AGT (S)	TCC (S)	GGC (G)	ACC (T)	GAC (D)	AGC (S)	TCC (S)	CCC (P)	AAG (K)	TGC (C)	AGA (R)
SRR15440356	Nichols	Nichols 3	Oceania	Australia	GCG (A)	GGA (G)	AAC (N)	GGC (G)	TCT (S)	TCG (S)	AGT (S)	TCC (S)	GGC (G)	ACC (T)	GAC (D)	AGC (S)	TCC (S)	CCC (P)	AAG (K)	TGC (C)	AGA (R)
SRR15440359	Nichols	Nichols 3	Oceania	Australia	GCG (A)	GGA (G)	AAC (N)	GGC (G)	TCT (S)	TCG (S)	AGT (S)	TCC (S)	GGC (G)	ACC (T)	GAC (D)	AGC (S)	TCC (S)	CCC (P)	AAG (K)	TGC (C)	AGA (R)
SRR15440365	Nichols	Nichols 3	Oceania	Australia	GCG (A)	GGA (G)	AAC (N)	GGC (G)	TCT (S)	TCG (S)	AGT (S)	TCC (S)	GGC (G)	ACC (T)	GAC (D)	AGC (S)	TCC (S)	CCC (P)	AAG (K)	TGC (C)	AGA (R)
SRR15440368	Nichols	Nichols 3	Oceania	Australia	GCG (A)	GGA (G)	AAC (N)	GGC (G)	TCT (S)	TCG (S)	AGT (S)	TCC (S)	GGC (G)	ACC (T)	GAC (D)	AGC (S)	TCC (S)	CCC (P)	AAG (K)	TGC (C)	AGA (R)
SRR15440369	Nichols	Nichols 3	Oceania	Australia	GCG (A)	GGA (G)	AAC (N)	GGC (G)	TCT (S)	TCG (S)	AGT (S)	TCC (S)	GGC (G)	ACC (T)	GAC (D)	AGC (S)	TCC (S)	CCC (P)	AAG (K)	TGC (C)	AGA (R)
SRR15440379	Nichols	Nichols 3	Oceania	Australia	GCG (A)	GGA (G)	AAC (N)	GGC (G)	TCT (S)	TCG (S)	AGT (S)	TCC (S)	GGC (G)	ACC (T)	GAC (D)	AGC (S)	TCC (S)	CCC (P)	AAG (K)	TGC (C)	AGA (R)
SRR15440383	Nichols	Nichols 3	Oceania	Australia	GCG (A)	GGA (G)	AAC (N)	GGC (G)	TCT (S)	TCG (S)	AGT (S)	TCC (S)	GGC (G)	ACC (T)	GAC (D)	AGC (S)	TCC (S)	CCC (P)	AAG (K)	TGC (C)	AGA (R)
SRR15440389	Nichols	Nichols 3	Oceania	Australia	GCG (A)	GGA (G)	AAC (N)	GGC (G)	TCT (S)	TCG (S)	AGT (S)	TCC (S)	GGC (G)	ACC (T)	GAC (D)	AGC (S)	TCC (S)	CCC (P)	AAG (K)	TGC (C)	AGA (R)
SRR15440395	Nichols	Nichols 3	Oceania	Australia	GCG (A)	GGA (G)	AAC (N)	GGC (G)	TCT (S)	TCG (S)	AGT (S)	TCC (S)	GGC (G)	ACC (T)	GAC (D)	AGC (S)	TCC (S)	CCC (P)	AAG (K)	TGC (C)	AGA (R)
SRR15440396	Nichols	Nichols 3	Oceania	Australia	GCG (A)	GGA (G)	AAC (N)	GGC (G)	TCT (S)	TCG (S)	AGT (S)	TCC (S)	GGC (G)	ACC (T)	GAC (D)	AGC (S)	TCC (S)	CCC (P)	AAG (K)	TGC (C)	AGA (R)
SRR15440405	Nichols	Nichols 3	Oceania	Australia	GCG (A)	GGA (G)	AAC (N)	GGC (G)	TCT (S)	TCG (S)	AGT (S)	TCC (S)	GGC (G)	ACC (T)	GAC (D)	AGC (S)	TCC (S)	CCC (P)	AAG (K)	TGC (C)	AGA (R)
SRR15440407	Nichols	Nichols 3	Oceania	Australia	GCG (A)	GGA (G)	AAC (N)	GGC (G)	TCT (S)	TCG (S)	AGT (S)	TCC (S)	GGC (G)	ACC (T)	GAC (D)	AGC (S)	TCC (S)	CCC (P)	AAG (K)	TGC (C)	AGA (R)
SRR15440408	Nichols	Nichols 3	Oceania	Australia	GCG (A)	GGA (G)	AAC (N)	GGC (G)	TCT (S)	TCG (S)	AGT (S)	TCC (S)	GGC (G)	ACC (T)	GAC (D)	AGC (S)	TCC (S)	CCC (P)	AAG (K)	TGC (C)	AGA (R)
SRR15440410	Nichols	Nichols 3	Oceania	Australia	GCG (A)	GGA (G)	AAC (N)	GGC (G)	TCT (S)	TCG (S)	AGT (S)	TCC (S)	GGC (G)	ACC (T)	GAC (D)	AGC (S)	TCC (S)	CCC (P)	AAG (K)	TGC (C)	AGA (R)
SRR15440411	Nichols	Nichols 3	Oceania	Australia	GCG (A)	GGA (G)	AAC (N)	GGC (G)	TCT (S)	TCG (S)	AGT (S)	TCC (S)	GGC (G)	ACC (T)	GAC (D)	AGC (S)	TCC (S)	CCC (P)	AAG (K)	TGC (C)	AGA (R)
SRR15440412	Nichols	Nichols 3	Oceania	Australia	GCG (A)	GGA (G)	AAC (N)	GGC (G)	TCT (S)	TCG (S)	AGT (S)	TCC (S)	GGC (G)	ACC (T)	GAC (D)	AGC (S)	TCC (S)	CCC (P)	AAG (K)	TGC (C)	AGA (R)
SRR15440413	Nichols	Nichols 3	Oceania	Australia	GCG (A)	GGA (G)	AAC (N)	GGC (G)	TCT (S)	TCG (S)	AGT (S)	TCC (S)	GGC (G)	ACC (T)	GAC (D)	AGC (S)	TCC (S)	CCC (P)	AAG (K)	TGC (C)	AGA (R)
SRR15440420	Nichols	Nichols 3	Oceania	Australia	GCG (A)	GGA (G)	AAC (N)	GGC (G)	TCT (S)	TCG (S)	AGT (S)	TCC (S)	GGC (G)	ACC (T)	GAC (D)	AGC (S)	TCC (S)	CCC (P)	AAG (K)	TGC (C)	AGA (R)
SRR15440421	Nichols	Nichols 3	Oceania	Australia	GCG (A)	GGA (G)	AAC (N)	GGC (G)	TCT (S)	TCG (S)	AGT (S)	TCC (S)	GGC (G)	ACC (T)	GAC (D)	AGC (S)	TCC (S)	CCC (P)	AAG (K)	TGC (C)	AGA (R)
SRR15440424	Nichols	Nichols 3	Oceania	Australia	GCG (A)	GGA (G)	AAC (N)	GGC (G)	TCT (S)	TCG (S)	AGT (S)	TCC (S)	GGC (G)	ACC (T)	GAC (D)	AGC (S)	TCC (S)	CCC (P)	AAG (K)	TGC (C)	AGA (R)
SRR15440438	Nichols	Nichols 3	Oceania	Australia	GCG (A)	GGA (G)	AAC (N)	GGC (G)	TCT (S)	TCG (S)	AGT (S)	TCC (S)	GGC (G)	ACC (T)	GAC (D)	AGC (S)	TCC (S)	CCC (P)	AAG (K)	TGC (C)	AGA (R)
SRR15440451	Nichols	Nichols 3	Oceania	Australia	GCG (A)	GGA (G)	AAC (N)	GGC (G)	TCT (S)	TCG (S)	AGT (S)	TCC (S)	GGC (G)	ACC (T)	GAC (D)	AGC (S)	TCC (S)	CCC (P)	AAG (K)	TGC (C)	AGA (R)
SRR15440452	Nichols	Nichols 3	Oceania	Australia	GCG (A)	GGA (G)	AAC (N)	GGC (G)	TCT (S)	TCG (S)	AGT (S)	TCC (S)	GGC (G)	ACC (T)	GAC (D)	AGC (S)	TCC (S)	CCC (P)	AAG (K)	TGC (C)	AGA (R)
SRR15440460	Nichols	Nichols 3	Oceania	Australia	GCG (A)	GGA (G)	AAC (N)	GGC (G)	TCT (S)	TCG (S)	AGT (S)	TCC (S)	GGC (G)	ACC (T)	GAC (D)	AGC (S)	TCC (S)	CCC (P)	AAG (K)	TGC (C)	AGA (R)
SRR15440463	Nichols	Nichols 3	Oceania	Australia	GCG (A)	GGA (G)	AAC (N)	GGC (G)	TCT (S)	TCG (S)	AGT (S)	TCC (S)	GGC (G)	ACC (T)	GAC (D)	AGC (S)	TCC (S)	CCC (P)	AAG (K)	TGC (C)	AGA (R)
SRR3268710	Nichols	Nichols 3	Europe	Netherlands	GCG (A)	GGA (G)	AAC (N)	GGC (G)	TCT (S)	TCG (S)	AGT (S)	TCC (S)	GGC (G)	ACC (T)	GAC (D)	AGC (S)	TCC (S)	CCC (P)	AAG (K)	TGC (C)	AGA (R)
SRR3268740	Nichols	Nichols 3	North America	USA	GCG (A)	GGA (G)	AAC (N)	GGC (G)	TCT (S)	TCG (S)	AGT (S)	TCC (S)	GGC (G)	ACC (T)	GAC (D)	AGC (S)	TCC (S)	CCC (P)	AAG (K)	TGC (C)	AGA (R)
SRR8494416	Nichols	Nichols 3	Europe	Czech	GCG (A)	GGA (G)	AAC (N)	GGC (G)	TCT (S)	TCG (S)	AGT (S)	TCC (S)	GGC (G)	ACC (T)	GAC (D)	AGC (S)	TCC (S)	CCC (P)	AAG (K)	TGC (C)	AGA (R)
SRR8501165	Nichols	Nichols 3	Europe	France	GCG (A)	GGA (G)	AAC (N)	GGC (G)	TCT (S)	TCG (S)	AGT (S)	TCC (S)	GGC (G)	ACC (T)	GAC (D)	AGC (S)	TCC (S)	CCC (P)	AAG (K)	TGC (C)	AGA (R)
SRR8501171	Nichols	Nichols 3	Europe	France	GCG (A)	GGA (G)	AAC (N)	GGC (G)	TCT (S)	TCG (S)	AGT (S)	TCC (S)	GGC (G)	ACC (T)	GAC (D)	AGC (S)	TCC (S)	CCC (P)	AAG (K)	TGC (C)	AGA (R)
SRR21115596	Nichols	Nichols 3	South America	Argentina	GCG (A)	GGA (G)	AAC (N)	GGC (G)	TCT (S)	TCG (S)	AGT (S)	TCC (S)	GGC (G)	ACC (T)	GAC (D)	AGC (S)	TCC (S)	CCC (P)	AAG (K)	TGC (C)	AGA (R)
SRR21130883	Nichols	Nichols 3	South America	Argentina	GCG (A)	GGA (G)	AAC (N)	GGC (G)	TCT (S)	TCG (S)	AGT (S)	TCC (S)	GGC (G)	ACC (T)	GAC (D)	AGC (S)	TCC (S)	CCC (P)	AAG (K)	TGC (C)	AGA (R)
SRR21135085	Nichols	Nichols 3	South America	Argentina	GCG (A)	GGA (G)	AAC (N)	GGC (G)	TCT (S)	TCG (S)	AGT (S)	TCC (S)	GGC (G)	ACC (T)	GAC (D)	AGC (S)	TCC (S)	CCC (P)	AAG (K)	TGC (C)	AGA (R)
SRR21135120	Nichols	Nichols 3	South America	Argentina	GCG (A)	GGA (G)	AAC (N)	GGC (G)	TCT (S)	TCG (S)	AGT (S)	TCC (S)	GGC (G)	ACC (T)	GAC (D)	AGC (S)	TCC (S)	CCC (P)	AAG (K)	TGC (C)	AGA (R)
SRR21135123	Nichols	Nichols 3	South America	Argentina	GCG (A)	GGA (G)	AAC (N)	GGC (G)	TCT (S)	TCG (S)	AGT (S)	TCC (S)	GGC (G)	ACC (T)	GAC (D)	AGC (S)	TCC (S)	CCC (P)	AAG (K)	TGC (C)	AGA (R)
SRR21135124	Nichols	Nichols 3	South America	Argentina	GCG (A)	GGA (G)	AAC (N)	GGC (G)	TCT (S)	TCG (S)	AGT (S)	TCC (S)	GGC (G)	ACC (T)	GAC (D)	AGC (S)	TCC (S)	CCC (P)	AAG (K)	TGC (C)	AGA (R)
SRR21144433	Nichols	Nichols 3	North America	USA	GCG (A)	GGA (G)	AAC (N)	GGC (G)	TCT (S)	TCG (S)	AGT (S)	TCC (S)	GGC (G)	ACC (T)	GAC (D)	AGC (S)	TCC (S)	CCC (P)	AAG (K)	TGC (C)	AGA (R)
SRR21144449	Nichols	Nichols 3	South America	Argentina	GCG (A)	GGA (G)	AAC (N)	GGC (G)	TCT (S)	TCG (S)	AGT (S)	TCC (S)	GGC (G)	ACC (T)	GAC (D)	AGC (S)	TCC (S)	CCC (P)	AAG (K)	TGC (C)	AGA (R)
SRR22669059	Nichols	Nichols 3	South America	Brazil	GCG (A)	GGA (G)	AAC (N)	GGC (G)	TCT (S)	TCG (S)	AGT (S)	TCC (S)	GGC (G)	ACC (T)	GAC (D)	AGC (S)	TCC (S)	CCC (P)	AAG (K)	TGC (C)	AGA (R)
SRR22669064	Nichols	Nichols 3	South America	Argentina	GCG (A)	GGA (G)	AAC (N)	GGC (G)	TCT (S)	TCG (S)	AGT (S)	TCC (S)	GGC (G)	ACC (T)	GAC (D)	AGC (S)	TCC (S)	CCC (P)	AAG (K)	TGC (C)	AGA (R)
SRR22669066	Nichols	Nichols 3	South America	Argentina	GCG (A)	GGA (G)	AAC (N)	GGC (G)	TCT (S)	TCG (S)	AGT (S)	TCC (S)	GGC (G)	ACC (T)	GAC (D)	AGC (S)	TCC (S)	CCC (P)	AAG (K)	TGC (C)	AGA (R)
SRR22669069	Nichols	Nichols 3	South America	Argentina	GCG (A)	GGA (G)	AAC (N)	GGC (G)	TCT (S)	TCG (S)	AGT (S)	TCC (S)	GGC (G)	ACC (T)	GAC (D)	AGC (S)	TCC (S)	CCC (P)	AAG (K)	TGC (C)	AGA (R)
SRR22669071	Nichols	Nichols 3	South America	Argentina	GCG (A)	GGA (G)	AAC (N)	GGC (G)	TCT (S)	TCG (S)	AGT (S)	TCC (S)	GGC (G)	ACC (T)	GAC (D)	AGC (S)	TCC (S)	CCC (P)	AAG (K)	TGC (C)	AGA (R)
SRR22669072	Nichols	Nichols 3	South America	Argentina	GCG (A)	GGA (G)	AAC (N)	GGC (G)	TCT (S)	TCG (S)	AGT (S)	TCC (S)	GGC (G)	ACC (T)	GAC (D)	AGC (S)	TCC (S)	CCC (P)	AAG (K)	TGC (C)	AGA (R)
SRR22669074	Nichols	Nichols 3	South America	Argentina	GCG (A)	GGA (G)	AAC (N)	GGC (G)	TCT (S)	TCG (S)	AGT (S)	TCC (S)	GGC (G)	ACC (T)	GAC (D)	AGC (S)	TCC (S)	CCC (P)	AAG (K)	TGC (C)	AGA (R)
SRR22669075	Nichols	Nichols 3	South America	Argentina	GCG (A)	GGA (G)	AAC (N)	GGC (G)	TCT (S)	TCG (S)	AGT (S)	TCC (S)	GGC (G)	ACC (T)	GAC (D)	AGC (S)	TCC (S)	CCC (P)	AAG (K)	TGC (C)	AGA (R)
SRR22669078	Nichols	Nichols 3	South America	Brazil	GCG (A)	GGA (G)	AAC (N)	GGC (G)	TCT (S)	TCG (S)	AGT (S)	TCC (S)	GGC (G)	ACC (T)	GAC (D)	AGC (S)	TCC (S)	CCC (P)	AAG (K)	TGC (C)	AGA (R)
SRR22669088	Nichols	Nichols 3	South America	Argentina	GCG (A)	GGA (G)	AAC (N)	GGC (G)	TCT (S)	TCG (S)	AGT (S)	TCC (S)	GGC (G)	ACC (T)	GAC (D)	AAC (N)	TCC (S)	CCC (P)	AAG (K)	TGC (C)	AGA (R)
SRR22669090	Nichols	Nichols 3	South America	Argentina	GCG (A)	GGA (G)	AAC (N)	GGC (G)	TCT (S)	TCG (S)	AGT (S)	TCC (S)	GGC (G)	ACC (T)	GAC (D)	AGC (S)	TCC (S)	CCC (P)	AAG (K)	TGC (C)	AGA (R)
SRR22669091	Nichols	Nichols 3	South America	Argentina	GCG (A)	GGA (G)	AAC (N)	GGC (G)	TCT (S)	TCG (S)	AGT (S)	TCC (S)	GGC (G)	ACC (T)	GAC (D)	AGC (S)	TCC (S)	CCC (P)	AAG (K)	TGC (C)	AGA (R)
SRR22669092	Nichols	Nichols 3	South America	Argentina	GCG (A)	GGA (G)	AAC (N)	GGC (G)	TCT (S)	TCG (S)	AGT (S)	TCC (S)	GGC (G)	ACC (T)	GAC (D)	AGC (S)	TCC (S)	CCC (P)	AAG (K)	TGC (C)	AGA (R)
SRR22669093	Nichols	Nichols 3	South America	Argentina	GCG (A)	GGA (G)	AAC (N)	GGC (G)	TCT (S)	TCG (S)	AGT (S)	TCC (S)	GGC (G)	ACC (T)	GAC (D)	AGC (S)	TCC (S)	CCC (P)	AAG (K)	TGC (C)	AGA (R)
SRR22669094	Nichols	Nichols 3	South America	Argentina	GCG (A)	GGA (G)	AAC (N)	GGC (G)	TCT (S)	TCG (S)	AGT (S)	TCC (S)	GGC (G)	ACC (T)	GAC (D)	AGC (S)	TCC (S)	CCC (P)	AAG (K)	TGC (C)	AGA (R)
SRR22669097	Nichols	Nichols 3	South America	Argentina	GCG (A)	GGA (G)	AAC (N)	GGC (G)	TCT (S)	TCG (S)	AGT (S)	TCC (S)	GGC (G)	ACC (T)	GAC (D)	AGC (S)	TCC (S)	CCC (P)	AAG (K)	TGC (C)	AGA (R)
SRR22669098	Nichols	Nichols 3	South America	Argentina	GCG (A)	GGA (G)	AAC (N)	GGC (G)	TCT (S)	TCG (S)	AGT (S)	TCC (S)	GGC (G)	ACC (T)	GAC (D)	AGC (S)	TCC (S)	CCC (P)	AAG (K)	TGC (C)	AGA (R)
SRR22669101	Nichols	Nichols 3	South America	Argentina	GCG (A)	GGA (G)	AAC (N)	GGC (G)	TCT (S)	TCG (S)	AGT (S)	TCC (S)	GGC (G)	ACC (T)	GAC (D)	AGC (S)	TCC (S)	CCC (P)	AAG (K)	TGC (C)	AGA (R)
SRR22775013	Nichols	Nichols 3	South America	Argentina	GCG (A)	GGA (G)	AAC (N)	GGC (G)	TCT (S)	TCG (S)	AGT (S)	TCC (S)	GGC (G)	ACC (T)	GAC (D)	AGC (S)	TCC (S)	CCC (P)	AAG (K)	TGC (C)	AGA (R)
SRR22775024	Nichols	Nichols 3	South America	Argentina	GCG (A)	GGA (G)	AAC (N)	GGC (G)	TCT (S)	TCG (S)	AGT (S)	TCC (S)	GGC (G)	ACC (T)	GAC (D)	AGC (S)	TCC (S)	CCC (P)	AAG (K)	TGC (C)	AGA (R)
SRR22775036	Nichols	Nichols 3	South America	Argentina	GCG (A)	GGA (G)	AAC (N)	GGC (G)	TCT (S)	TCG (S)	AGT (S)	TCC (S)	GGC (G)	ACC (T)	GAC (D)	AGC (S)	TCC (S)	CCC (P)	AAG (K)	TGC (C)	AGA (R)
SRR22775040	Nichols	Nichols 3	South America	Argentina	GCG (A)	GGA (G)	AAC (N)	GGC (G)	TCT (S)	TCG (S)	AGT (S)	TCC (S)	GGC (G)	ACC (T)	GAC (D)	AGC (S)	TCC (S)	CCC (P)	AAG (K)	TGC (C)	AGA (R)
SRR24385952	Nichols	Nichols 3	South America	Argentina	GCG (A)	GGA (G)	AAC (N)	GGC (G)	TCT (S)	TCG (S)	AGT (S)	TCC (S)	GGC (G)	ACC (T)	GAC (D)	AGC (S)	TCC (S)	CCC (P)	AAG (K)	TGC (C)	AGA (R)
SRR24385961	Nichols	Nichols 3	South America	Argentina	GCG (A)	GGA (G)	AAC (N)	GGC (G)	TCT (S)	TCG (S)	AGT (S)	TCC (S)	GGC (G)	ACC (T)	GAC (D)	AGC (S)	TCC (S)	CCC (P)	AAG (K)	TGC (C)	AGA (R)
SRR24385963	Nichols	Nichols 3	South America	Argentina	GCG (A)	GGA (G)	AAC (N)	GGC (G)	TCT (S)	TCG (S)	AGT (S)	TCC (S)	GGC (G)	ACC (T)	GAC (D)	AGC (S)	TCC (S)	CCC (P)	AAG (K)	TGC (C)	AGA (R)
SRR24385966	Nichols	Nichols 3	South America	Argentina	GCG (A)	GGA (G)	AAC (N)	GGC (G)	TCT (S)	TCG (S)	AGT (S)	TCC (S)	GGC (G)	ACC (T)	GAC (D)	AGC (S)	TCC (S)	CCC (P)	AAG (K)	TGC (C)	AGA (R)
SRR24385969	Nichols	Nichols 3	South America	Argentina	GCG (A)	GGA (G)	AAC (N)	GGC (G)	TCT (S)	TCG (S)	AGT (S)	TCC (S)	GGC (G)	ACC (T)	GAC (D)	AGC (S)	TCC (S)	CCC (P)	AAG (K)	TGC (C)	AGA (R)
SRR24385972	Nichols	Nichols 3	South America	Argentina	GCG (A)	GGA (G)	AAC (N)	GGC (G)	TCT (S)	TCG (S)	AGT (S)	TCC (S)	GGC (G)	ACC (T)	GAC (D)	AGC (S)	TCC (S)	CCC (P)	AAG (K)	TGC (C)	AGA (R)
TPVMW182T0	Nichols	Nichols 4	Africa	Malawi	GCG (A)	GGA (G)	AAC (N)	GGC (G)	TCT (S)	TCG (S)	AGT (S)	TCC (S)	GGC (G)	ACC (T)	GAC (D)	AGC (S)	TCC (S)	CCC (P)	AAG (K)	TGC (C)	AGA (R)
TPVMW082H0	Nichols	Nichols 4	Africa	Malawi	GCG (A)	GGA (G)	AAC (N)	GGC (G)	TCT (S)	TCG (S)	AGT (S)	TCC (S)	GGC (G)	ACC (T)	GAC (D)	AGC (S)	TCC (S)	CCC (P)	AAG (K)	TGC (C)	AGA (R)
TPVMW709Z0	Nichols	Nichols 4	Africa	Malawi	GCG (A)	GGA (G)	AAC (N)	GGC (G)	TCT (S)	TCG (S)	AGT (S)	TCC (S)	GGC (G)	ACC (T)	GAC (D)	AGC (S)	TCC (S)	CCC (P)	AAG (K)	TGC (C)	AGA (R)
TPVMW468X0	Nichols	Nichols 4	Africa	Malawi	GCG (A)	GGA (G)	AAC (N)	GGC (G)	TCT (S)	TCG (S)	AGT (S)	TCC (S)	GGC (G)	ACC (T)	GAC (D)	AGC (S)	TCC (S)	CCC (P)	AAG (K)	TGC (C)	AGA (R)
TPVMW44050	Nichols	Nichols 4	Africa	Malawi	GCG (A)	GGA (G)	AAC (N)	GGC (G)	TCT (S)	TCG (S)	AGT (S)	TCC (S)	GGC (G)	ACC (T)	GAC (D)	AGC (S)	TCC (S)	CCC (P)	AAG (K)	TGC (C)	AGA (R)
TPVMW72050	Nichols	Nichols 4	Africa	Malawi	GCG (A)	GGA (G)	AAC (N)	GGC (G)	TCT (S)	TCG (S)	AGT (S)	TCC (S)	GGC (G)	ACC (T)	GAC (D)	AGC (S)	TCC (S)	CCC (P)	AAG (K)	TGC (C)	AGA (R)
TPVMW478T2	Nichols	Nichols 4	Africa	Malawi	GCG (A)	GGA (G)	AAC (N)	GGC (G)	TCT (S)	TCG (S)	AGT (S)	TCC (S)	GGC (G)	ACC (T)	GAC (D)	AGC (S)	TCC (S)	CCC (P)	AAG (K)	TGC (C)	AGA (R)
TPVMW756N0	Nichols	Nichols 4	Africa	Malawi	GCG (A)	GGA (G)	AAC (N)	GGC (G)	TCT (S)	TCG (S)	AGT (S)	TCC (S)	GGC (G)	ACC (T)	GAC (D)	AGC (S)	TCC (S)	CCC (P)	AAG (K)	TGC (C)	AGA (R)
GSPMW01590	Nichols	Nichols 4	Africa	Malawi	GCG (A)	GGA (G)	AAC (N)	GGC (G)	TCT (S)	TCG (S)	AGT (S)	TCC (S)	GGC (G)	ACC (T)	GAC (D)	AGC (S)	TCC (S)	CCC (P)	AAG (K)	TGC (C)	AGA (R)
TPVMW708X0	Nichols	Nichols 4	Africa	Malawi	GCG (A)	GGA (G)	AAC (N)	GGC (G)	TCT (S)	TCG (S)	AGT (S)	TCC (S)	GGC (G)	ACC (T)	GAC (D)	AGC (S)	TCC (S)	CCC (P)	AAG (K)	TGC (C)	AGA (R)
TPVMW122K0	Nichols	Nichols 4	Africa	Malawi	GCG (A)	GGA (G)	AAC (N)	GGC (G)	TCT (S)	TCG (S)	AGT (S)	TCC (S)	GGC (G)	ACC (T)	GAC (D)	AGC (S)	TCC (S)	CCC (P)	AAG (K)	TGC (C)	AGA (R)
ERR4853621	Nichols	Nichols 4	Africa	Zimbabwe	GCG (A)	GGA (G)	AAC (N)	GGC (G)	TCT (S)	TCG (S)	AGT (S)	TCC (S)	GGC (G)	ACC (T)	GAC (D)	AGC (S)	TCC (S)	CCC (P)	AAG (K)	TGC (C)	AGA (R)
ERR4853623	Nichols	Nichols 4	Africa	Zimbabwe	GCG (A)	GGA (G)	AAC (N)	GGC (G)	TCT (S)	TCG (S)	AGT (S)	TCC (S)	GGC (G)	ACC (T)	GAC (D)	AGC (S)	TCC (S)	CCC (P)	AAG (K)	TGC (C)	AGA (R)
ERR4853624	Nichols	Nichols 4	Europe	UK	GCG (A)	GGA (G)	AAC (N)	GGC (G)	TCT (S)	TCG (S)	AGT (S)	TCC (S)	GGC (G)	ACC (T)	GAC (D)	AGC (S)	TCC (S)	CCC (P)	AAG (K)	TGC (C)	AGA (R)
ERR4899214	Nichols	Nichols 4	Africa	Zimbabwe	GCG (A)	GGA (G)	AAC (N)	GGC (G)	TCT (S)	TCG (S)	AGT (S)	TCC (S)	GGC (G)	ACC (T)	GAC (D)	AGC (S)	TCC (S)	CCC (P)	AAG (K)	TGC (C)	AGA (R)
ERR4899239	Nichols	Nichols 4	Africa	Zimbabwe	GCG (A)	GGA (G)	AAC (N)	GGC (G)	TCT (S)	TCG (S)	AGT (S)	TCC (S)	GGC (G)	ACC (T)	GAC (D)	AGC (S)	TCC (S)	CCC (P)	AAG (K)	TGC (C)	AGA (R)
SRR14277305	Nichols	Nichols 4	Africa	Madagascar	GCG (A)	GAA (E)	AAC (N)	GGC (G)	TCT (S)	TCG (S)	AGT (S)	TCC (S)	GGC (G)	ACC (T)	GAC (D)	AGC (S)	TCC (S)	CCC (P)	AAG (K)	TGC (C)	AGA (R)
SRR14277306	Nichols	Nichols 4	Africa	Madagascar	GCG (A)	GAA (E)	AAC (N)	GGC (G)	TCT (S)	TCG (S)	AGT (S)	TCC (S)	GGC (G)	ACC (T)	GAC (D)	AGC (S)	TCC (S)	CCC (P)	AAG (K)	TGC (C)	AGA (R)
SRR14277307	Nichols	Nichols 4	Africa	Madagascar	GCG (A)	GGA (G)	AAC (N)	GGC (G)	TCT (S)	TCG (S)	AGT (S)	TCC (S)	GGC (G)	ACC (T)	GAC (D)	AGC (S)	TCC (S)	CCC (P)	AAG (K)	TGC (C)	AGA (R)
SRR14277313	Nichols	Nichols 4	Africa	Madagascar	GCG (A)	GGA (G)	AAC (N)	GGC (G)	TCT (S)	TCG (S)	AGT (S)	TCC (S)	GGC (G)	ACC (T)	GAC (D)	AGC (S)	TCC (S)	CCC (P)	AAG (K)	TGC (C)	AGA (R)
SRR14277321	Nichols	Nichols 4	Africa	Madagascar	GCG (A)	GGA (G)	AAC (N)	GGC (G)	TCT (S)	TCG (S)	AGT (S)	TCC (S)	GGC (G)	ACC (T)	GAC (D)	AGC (S)	TCC (S)	CCC (P)	AAG (K)	TGC (C)	AGA (R)
SRR14277323	Nichols	Nichols 4	Africa	Madagascar	GCG (A)	GGA (G)	AAC (N)	GGC (G)	TCT (S)	TCG (S)	AGT (S)	TCC (S)	GGC (G)	ACC (T)	GAC (D)	AGC (S)	TCC (S)	CCC (P)	AAG (K)	TGC (C)	AGA (R)
SRR14277324	Nichols	Nichols 4	Africa	Madagascar	GCG (A)	GGA (G)	AAC (N)	GGC (G)	TCT (S)	TCG (S)	AGT (S)	TCC (S)	GGC (G)	ACC (T)	GAC (D)	AGC (S)	TCC (S)	CCC (P)	AAG (K)	TGC (C)	AGA (R)
SRR14277325	Nichols	Nichols 4	Africa	Madagascar	GCG (A)	GGA (G)	AAC (N)	GGC (G)	TCT (S)	TCG (S)	AGT (S)	TCC (S)	GGC (G)	ACC (T)	GAC (D)	AGC (S)	TCC (S)	CCC (P)	AAG (K)	TGC (C)	AGA (R)
SRR14277327	Nichols	Nichols 4	Africa	Madagascar	GCG (A)	GGA (G)	AAC (N)	GGC (G)	TCT (S)	TCG (S)	AGT (S)	TCC (S)	GGC (G)	ACC (T)	GAC (D)	AGC (S)	TCC (S)	CCC (P)	AAG (K)	TGC (C)	AGA (R)
SRR14277328	Nichols	Nichols 4	Africa	Madagascar	GCG (A)	GGA (G)	AAC (N)	GGC (G)	TCT (S)	TCG (S)	AGT (S)	TCC (S)	GGC (G)	ACC (T)	GAC (D)	AGC (S)	TCC (S)	CCC (P)	AAG (K)	TGC (C)	AGA (R)
SRR14277331	Nichols	Nichols 4	Africa	Madagascar	GCG (A)	GGA (G)	AAC (N)	GGC (G)	TCT (S)	TCG (S)	AGT (S)	TCC (S)	GGC (G)	ACC (T)	GAC (D)	AGC (S)	TCC (S)	CCC (P)	AAG (K)	TGC (C)	AGA (R)
SRR14277334	Nichols	Nichols 4	Africa	Madagascar	GCG (A)	GGA (G)	AAC (N)	GGC (G)	TCT (S)	TCG (S)	AGT (S)	TCC (S)	GGC (G)	ACC (T)	GAC (D)	AGC (S)	TCC (S)	CCC (P)	AAG (K)	TGC (C)	AGA (R)
SRR14277336	Nichols	Nichols 4	Africa	Madagascar	GCG (A)	GGA (G)	AAC (N)	GGC (G)	TCT (S)	TCG (S)	AGT (S)	TCC (S)	GGC (G)	ACC (T)	GAC (D)	AGC (S)	TCC (S)	CCC (P)	AAG (K)	TGC (C)	AGA (R)
SRR14277337	Nichols	Nichols 4	Africa	Madagascar	GCG (A)	GGA (G)	AAC (N)	GGC (G)	TCT (S)	TCG (S)	AGT (S)	TCC (S)	GGC (G)	ACC (T)	GAC (D)	AGC (S)	TCC (S)	CCC (P)	AAG (K)	TGC (C)	AGA (R)
SRR14277346	Nichols	Nichols 4	Africa	Madagascar	GCG (A)	GGA (G)	AAC (N)	GGC (G)	TCT (S)	TCG (S)	AGT (S)	TCC (S)	GGC (G)	ACC (T)	GAC (D)	AGC (S)	TCC (S)	CCC (P)	AAG (K)	TGC (C)	AGA (R)
SRR14277349	Nichols	Nichols 4	Africa	Madagascar	GCG (A)	GGA (G)	AAC (N)	GGC (G)	TCT (S)	TCG (S)	AGT (S)	TCC (S)	GGC (G)	ACC (T)	GAC (D)	AGC (S)	TCC (S)	CCC (P)	AAG (K)	TGC (C)	AGA (R)
SRR14277357	Nichols	Nichols 4	Africa	Madagascar	GCG (A)	GAA (E)	AAC (N)	GGC (G)	TCT (S)	TCG (S)	AGT (S)	TCC (S)	GGC (G)	ACC (T)	GAC (D)	AGC (S)	TCC (S)	CCC (P)	AAG (K)	TGC (C)	AGA (R)
SRR14277358	Nichols	Nichols 4	Africa	Madagascar	GCG (A)	GGA (G)	AAC (N)	GGC (G)	TCT (S)	TCG (S)	AGT (S)	TCC (S)	GGC (G)	ACC (T)	GAC (D)	AGC (S)	TCC (S)	CCC (P)	AAG (K)	TGC (C)	AGA (R)
SRR14277359	Nichols	Nichols 4	Africa	Madagascar	GCG (A)	GGA (G)	AAC (N)	GGC (G)	TCT (S)	TCG (S)	AGT (S)	TCC (S)	GGC (G)	ACC (T)	GAC (D)	AGC (S)	TCC (S)	CCC (P)	AAG (K)	TGC (C)	AGA (R)
SRR14277360	Nichols	Nichols 4	Africa	Madagascar	GCG (A)	GGA (G)	AAC (N)	GGC (G)	TCT (S)	TCG (S)	AGT (S)	TCC (S)	GGC (G)	ACC (T)	GAC (D)	AGC (S)	TCC (S)	CCC (P)	AAG (K)	TGC (C)	AGA (R)
SRR14277372	Nichols	Nichols 4	Africa	Madagascar	GCG (A)	GGA (G)	AAC (N)	GGC (G)	TCT (S)	TCG (S)	AGT (S)	TCC (S)	GGC (G)	ACC (T)	GAC (D)	AGC (S)	TCC (S)	CCC (P)	AAG (K)	TGC (C)	AGA (R)
SRR14277373	Nichols	Nichols 4	Africa	Madagascar	GCG (A)	GGA (G)	AAC (N)	GGC (G)	TCT (S)	TCG (S)	AGT (S)	TCC (S)	GGC (G)	ACC (T)	GAC (D)	AGC (S)	TCC (S)	CCC (P)	AAG (K)	TGC (C)	AGA (R)
SRR14277380	Nichols	Nichols 4	Africa	Madagascar	GCG (A)	GGA (G)	AAC (N)	GGC (G)	TCT (S)	TCG (S)	AGT (S)	TCC (S)	GGC (G)	ACC (T)	GAC (D)	AGC (S)	TCC (S)	CCC (P)	AAG (K)	TGC (C)	AGA (R)
SRR14277381	Nichols	Nichols 4	Africa	Madagascar	GCG (A)	GGA (G)	AAC (N)	GGC (G)	TCT (S)	TCG (S)	AGT (S)	TCC (S)	GGC (G)	ACC (T)	GAC (D)	AGC (S)	TCC (S)	CCC (P)	AAG (K)	TGC (C)	AGA (R)
SRR14277382	Nichols	Nichols 4	Africa	Madagascar	GCG (A)	GGA (G)	AAC (N)	GGC (G)	TCT (S)	TCG (S)	AGT (S)	TCC (S)	GGC (G)	ACC (T)	GAC (D)	AGC (S)	TCC (S)	CCC (P)	AAG (K)	TGC (C)	AGA (R)
SRR14277383	Nichols	Nichols 4	Africa	Madagascar	GCG (A)	GGA (G)	AAC (N)	GGC (G)	TCT (S)	TCG (S)	AGT (S)	TCC (S)	GGC (G)	ACC (T)	GAC (D)	AGC (S)	TCC (S)	CCC (P)	AAG (K)	TGC (C)	AGA (R)
SRR14277384	Nichols	Nichols 4	Africa	Madagascar	GCG (A)	GGA (G)	AAC (N)	GGC (G)	TCT (S)	TCG (S)	AGT (S)	TCC (S)	GGC (G)	ACC (T)	GAC (D)	AGC (S)	TCC (S)	CCC (P)	AAG (K)	TGC (C)	AGA (R)
SRR14277385	Nichols	Nichols 4	Africa	Madagascar	GCG (A)	GGA (G)	AAC (N)	GGC (G)	TCT (S)	TCG (S)	AGT (S)	TCC (S)	GGC (G)	ACC (T)	GAC (D)	AGC (S)	TCC (S)	CCC (P)	AAG (K)	TGC (C)	AGA (R)
SRR14277391	Nichols	Nichols 4	Africa	Madagascar	GCG (A)	GGA (G)	AAC (N)	GGC (G)	TCT (S)	TCG (S)	AGT (S)	TCC (S)	GGC (G)	ACC (T)	GAC (D)	AGC (S)	TCC (S)	CCC (P)	AAG (K)	TGC (C)	AGA (R)
SRR14277395	Nichols	Nichols 4	Africa	Madagascar	GCG (A)	GGA (G)	AAC (N)	GGC (G)	TCT (S)	TCG (S)	AGT (S)	TCC (S)	GGC (G)	ACC (T)	GAC (D)	AGC (S)	TCC (S)	CCC (P)	AAG (K)	TGC (C)	AGA (R)
SRR14277397	Nichols	Nichols 4	Africa	Madagascar	GCG (A)	GGA (G)	AAC (N)	GGC (G)	TCT (S)	TCG (S)	AGT (S)	TCC (S)	GGC (G)	ACC (T)	GAC (D)	AGC (S)	TCC (S)	CCC (P)	AAG (K)	TGC (C)	AGA (R)
SRR18191905	Nichols	Nichols 4	Africa	Madagascar	GCG (A)	GGA (G)	AAC (N)	GGC (G)	TCT (S)	TCG (S)	AGT (S)	TCC (S)	GGC (G)	ACC (T)	GAC (D)	AGC (S)	TCC (S)	CCC (P)	AAG (K)	TGC (C)	AGA (R)
SRR18191909	Nichols	Nichols 4	Africa	Madagascar	GCG (A)	GGA (G)	AAC (N)	GGC (G)	TCT (S)	TCG (S)	AGT (S)	TCC (S)	GGC (G)	ACC (T)	GAC (D)	AGC (S)	TCC (S)	CCC (P)	AAG (K)	TGC (C)	AGA (R)
SRR18191910	Nichols	Nichols 4	Africa	Madagascar	GCG (A)	GAA (E)	AAC (N)	GGC (G)	TCT (S)	TCG (S)	AGT (S)	TCC (S)	GGC (G)	ACC (T)	GAC (D)	AGC (S)	TCC (S)	CCC (P)	AAG (K)	TGC (C)	AGA (R)
SRR18191920	Nichols	Nichols 4	Africa	Madagascar	GCG (A)	GGA (G)	AAC (N)	GGC (G)	TCT (S)	TCG (S)	AGT (S)	TCC (S)	GGC (G)	ACC (T)	GAC (D)	AGC (S)	TCC (S)	CCC (P)	AAG (K)	TGC (C)	AGA (R)
SRR18191922	Nichols	Nichols 4	Africa	Madagascar	GCG (A)	GGA (G)	AAC (N)	GGC (G)	TCT (S)	TCG (S)	AGT (S)	TCC (S)	GGC (G)	ACC (T)	GAC (D)	AGC (S)	TCC (S)	CCC (P)	AAG (K)	TGC (C)	AGA (R)
SRR18191923	Nichols	Nichols 4	Africa	Madagascar	GCG (A)	GGA (G)	AAC (N)	GGC (G)	TCT (S)	TCG (S)	AGT (S)	TCC (S)	GGC (G)	ACC (T)	GAC (D)	AGC (S)	TCC (S)	CCC (P)	AAG (K)	TGC (C)	AGA (R)
SRR18191927	Nichols	Nichols 4	Africa	Madagascar	GCG (A)	GGA (G)	AAC (N)	GGC (G)	TCT (S)	TCG (S)	AGT (S)	TCC (S)	GGC (G)	ACC (T)	GAC (D)	AGC (S)	TCC (S)	CCC (P)	AAG (K)	TGC (C)	AGA (R)
SRR18191929	Nichols	Nichols 4	Africa	Madagascar	GCG (A)	GGA (G)	AAC (N)	GGC (G)	TCT (S)	TCG (S)	AGT (S)	TCC (S)	GGC (G)	ACC (T)	GAC (D)	AGC (S)	TCC (S)	CCC (P)	AAG (K)	TGC (C)	AGA (R)
SRR18191930	Nichols	Nichols 4	Africa	Madagascar	GCG (A)	GGA (G)	AAC (N)	GGC (G)	TCT (S)	TCG (S)	AGT (S)	TCC (S)	GGC (G)	ACC (T)	GAC (D)	AGC (S)	TCC (S)	CCC (P)	AAG (K)	TGC (C)	AGA (R)
SRR18191935	Nichols	Nichols 4	Africa	Madagascar	GCG (A)	GGA (G)	AAC (N)	GGC (G)	TCT (S)	TCG (S)	AGT (S)	TCC (S)	GGC (G)	ACC (T)	GAC (D)	AGC (S)	TCC (S)	CCC (P)	AAG (K)	TGC (C)	AGA (R)
SRR18191938	Nichols	Nichols 4	Africa	Madagascar	GCG (A)	GAA (E)	AAC (N)	GGC (G)	TCT (S)	TCG (S)	AGT (S)	TCC (S)	GGC (G)	ACC (T)	GAC (D)	AGC (S)	TCC (S)	CCC (P)	AAG (K)	TGC (C)	AGA (R)
SRR18191939	Nichols	Nichols 4	Africa	Madagascar	GCG (A)	GGA (G)	AAC (N)	GGC (G)	TCT (S)	TCG (S)	AGT (S)	TCC (S)	GGC (G)	ACC (T)	GAC (D)	AGC (S)	TCC (S)	CCC (P)	AAG (K)	TGC (C)	AGA (R)
SRR18191943	Nichols	Nichols 4	Africa	Madagascar	GCG (A)	GGA (G)	AAC (N)	GGC (G)	TCT (S)	TCG (S)	AGT (S)	TCC (S)	GGC (G)	ACC (T)	GAC (D)	AGC (S)	TCC (S)	CCC (P)	AAG (K)	TGC (C)	AGA (R)
SRR18191946	Nichols	Nichols 4	Africa	Madagascar	GCG (A)	GGA (G)	AAC (N)	GGC (G)	TCT (S)	TCG (S)	AGT (S)	TCC (S)	GGC (G)	ACC (T)	GAC (D)	AGC (S)	TCC (S)	CCC (P)	AAG (K)	TGC (C)	AGA (R)
SRR21130891	Nichols	Nichols 4	Africa	Madagascar	GCG (A)	GGA (G)	AAC (N)	GGC (G)	TCT (S)	TCG (S)	AGT (S)	TCC (S)	GGC (G)	ACC (T)	GAC (D)	AGC (S)	TCC (S)	CCC (P)	AAG (K)	TGC (C)	AGA (R)
SRR21130894	Nichols	Nichols 4	Africa	Madagascar	GCG (A)	GGA (G)	AAC (N)	GGC (G)	TCT (S)	TCG (S)	AGT (S)	TCC (S)	GGC (G)	ACC (T)	GAC (D)	AGC (S)	TCC (S)	CCC (P)	AAG (K)	TGC (C)	AGA (R)
SRR21135096	Nichols	Nichols 4	Africa	Madagascar	GCG (A)	GGA (G)	AAC (N)	GGC (G)	TCT (S)	TCG (S)	AGT (S)	TCC (S)	GGC (G)	ACC (T)	GAC (D)	AGC (S)	TCC (S)	CCC (P)	AAG (K)	TGC (C)	AGA (R)
SRR21135098	Nichols	Nichols 4	Africa	Madagascar	GCG (A)	GGA (G)	AAC (N)	GGC (G)	TCT (S)	TCG (S)	AGT (S)	TCC (S)	GGC (G)	ACC (T)	GAC (D)	AGC (S)	TCC (S)	CCC (P)	AAG (K)	TGC (C)	AGA (R)
SRR21135102	Nichols	Nichols 4	Africa	Madagascar	GCG (A)	GGA (G)	AAC (N)	GGC (G)	TCT (S)	TCG (S)	AGT (S)	TCC (S)	GGC (G)	ACC (T)	GAC (D)	AGC (S)	TCC (S)	CCC (P)	AAG (K)	TGC (C)	AGA (R)
SRR21144445	Nichols	Nichols 4	Africa	Madagascar	GCG (A)	GGA (G)	AAC (N)	GGC (G)	TCT (S)	TCG (S)	AGT (S)	TCC (S)	GGC (G)	ACC (T)	GAC (D)	AGC (S)	TCC (S)	CCC (P)	AAG (K)	TGC (C)	AGA (R)
SS2220000A	Nichols	Nichols 5	South America	Colombia	GCG (A)	GGA (G)	AAC (N)	GGC (G)	TCT (S)	TCG (S)	AGT (S)	TCC (S)	GGC (G)	ACC (T)	GAC (D)	AGC (S)	TCC (S)	CCC (P)	AAG (K)	TGC (C)	AGA (R)
DRR213710	Nichols	Nichols 5	Asia	Japan	GCG (A)	GGA (G)	AAC (N)	GGC (G)	TCT (S)	TCG (S)	AGT (S)	TCC (S)	GGC (G)	ACC (T)	GAC (D)	AGC (S)	TCC (S)	CCC (P)	AAG (K)	TGC (C)	AGA (R)
DRR213714	Nichols	Nichols 5	Asia	Japan	GCG (A)	GGA (G)	AAC (N)	GGC (G)	TCT (S)	TCG (S)	AGT (S)	TCC (S)	GGC (G)	ACC (T)	GAC (D)	AGC (S)	TCC (S)	CCC (P)	AAG (K)	TGC (C)	AGA (R)
DRR213718	Nichols	Nichols 5	Asia	Japan	GCG (A)	GGA (G)	AAC (N)	GGC (G)	TCT (S)	TCG (S)	AGT (S)	TCC (S)	GGC (G)	ACC (T)	GAC (D)	AGC (S)	TCC (S)	CCC (P)	AAG (K)	TGC (C)	AGA (R)
ERR2756160	Nichols	Nichols 5	North America	USA	GCG (A)	GGA (G)	AAC (N)	GGC (G)	TCT (S)	TCG (S)	AGT (S)	TCC (S)	GGC (G)	ACC (T)	GAC (D)	AGC (S)	TCC (S)	CCC (P)	AAG (K)	TGC (C)	AGA (R)
ERR2756162	Nichols	Nichols 5	North America	USA	GCG (A)	GGA (G)	AAC (N)	GGC (G)	TCT (S)	TCG (S)	AGT (S)	TCC (S)	GGC (G)	ACC (T)	GAC (D)	AGC (S)	TCC (S)	CCC (P)	AAG (K)	TGC (C)	AGA (R)
ERR2756163	Nichols	Nichols 5	North America	USA	GCG (A)	GGA (G)	AAC (N)	GGC (G)	TCT (S)	TCG (S)	AGT (S)	TCC (S)	GGC (G)	ACC (T)	GAC (D)	AGC (S)	TCC (S)	CCC (P)	AAG (K)	TGC (C)	AGA (R)
ERR3684484	Nichols	Nichols 5	Europe	UK	GCG (A)	GGA (G)	AAC (N)	GGC (G)	TCT (S)	TCG (S)	AGT (S)	TCC (S)	GGC (G)	ACC (T)	GAC (D)	AGC (S)	TCC (S)	CCC (P)	AAG (K)	TGC (C)	AGA (R)
ERR4045383	Nichols	Nichols 5	Europe	UK	GCG (A)	GGA (G)	AAC (N)	GGC (G)	TCT (S)	TCG (S)	AGT (S)	TCC (S)	GGC (G)	ACC (T)	GAC (D)	AGC (S)	TCC (S)	CCC (P)	AAG (K)	TGC (C)	AGA (R)
ERR4853568	Nichols	Nichols 5	North America	USA	GCG (A)	GGA (G)	AAC (N)	GGC (G)	TCT (S)	TCG (S)	AGT (S)	TCC (S)	GGC (G)	ACC (T)	GAC (D)	AGC (S)	TCC (S)	CCC (P)	AAG (K)	TGC (C)	AGA (R)
ERR4853569	Nichols	Nichols 5	North America	USA	GCG (A)	GGA (G)	AAC (N)	GGC (G)	TCT (S)	TCG (S)	AGT (S)	TCC (S)	GGC (G)	ACC (T)	GAC (D)	AGC (S)	TCC (S)	CCC (P)	AAG (K)	TGC (C)	AGA (R)
ERR4853573	Nichols	Nichols 5	North America	USA	GCG (A)	GGA (G)	AAC (N)	GGC (G)	TCT (S)	TCG (S)	AGT (S)	TCC (S)	GGC (G)	ACC (T)	GAC (D)	AGC (S)	TCC (S)	CCC (P)	AAG (K)	TGC (C)	AGA (R)
ERR4899209	Nichols	Nichols 5	Europe	UK	GCG (A)	GGA (G)	AAC (N)	GGC (G)	TCT (S)	TCG (S)	AGT (S)	TCC (S)	GGC (G)	ACC (T)	GAC (D)	AGC (S)	TCC (S)	CCC (P)	AAG (K)	TGC (C)	AGA (R)
ERR4899245	Nichols	Nichols 5	North America	USA	GCG (A)	GGA (G)	AAC (N)	GGC (G)	TCT (S)	TCG (S)	AGT (S)	TCC (S)	GGC (G)	ACC (T)	GAC (D)	AGC (S)	TCC (S)	CCC (P)	AAG (K)	TGC (C)	AGA (R)
ERR4993357	Nichols	Nichols 5	North America	USA	GCG (A)	GGA (G)	AAC (N)	GGC (G)	TCT (S)	TCG (S)	AGT (S)	TCC (S)	GGC (G)	ACC (T)	GAC (D)	AGC (S)	TCC (S)	CCC (P)	AAG (K)	TGC (C)	AGA (R)
ERR4993361	Nichols	Nichols 5	North America	USA	GCG (A)	GGA (G)	AAC (N)	GGC (G)	TCT (S)	TCG (S)	AGT (S)	TCC (S)	GGC (G)	ACC (T)	GAC (D)	AGC (S)	TCC (S)	CCC (P)	AAG (K)	TGC (C)	AGA (R)
SRR15440248	Nichols	Nichols 5	Oceania	Australia	GCG (A)	GGA (G)	AAC (N)	GGC (G)	TCT (S)	TCG (S)	AGT (S)	TCC (S)	GGC (G)	ACC (T)	GAC (D)	AGC (S)	TCC (S)	CCC (P)	AAG (K)	TGC (C)	AGA (R)
SRR3268712	Nichols	Nichols 5	North America	USA	GCG (A)	GGA (G)	AAC (N)	GGC (G)	TCT (S)	TCG (S)	AGT (S)	TCC (S)	GGC (G)	ACC (T)	GAC (D)	AGC (S)	TCC (S)	CCC (P)	AAG (K)	TGC (C)	AGA (R)
SRR3268713	Nichols	Nichols 5	North America	USA	GCG (A)	GGA (G)	AAC (N)	GGC (G)	TCT (S)	TCG (S)	AGT (S)	TCC (S)	GGC (G)	ACC (T)	GAC (D)	AGC (S)	TCC (S)	CCC (P)	AAG (K)	TGC (C)	AGA (R)
SRR3268715	Nichols	Nichols 5	North America	USA	GCG (A)	GGA (G)	AAC (N)	GGC (G)	TCT (S)	TCG (S)	AGT (S)	TCC (S)	GGC (G)	ACC (T)	GAC (D)	AGC (S)	TCC (S)	CCC (P)	AAG (K)	TGC (C)	AGA (R)
SRR3268726	Nichols	Nichols 5	North America	USA	GCG (A)	GGA (G)	AAC (N)	GGC (G)	TCT (S)	TCG (S)	AGT (S)	TCC (S)	GGC (G)	ACC (T)	GAC (D)	AGC (S)	TCC (S)	CCC (P)	AAG (K)	TGC (C)	AGA (R)
SRR8501164	Nichols	Nichols 5	Oceania	Australia	GCG (A)	GGA (G)	AAC (N)	GGC (G)	TCT (S)	TCG (S)	AGT (S)	TCC (S)	GGC (G)	ACC (T)	GAC (D)	AGC (S)	TCC (S)	CCC (P)	AAG (K)	TGC (C)	AGA (R)
SRR8501167	Nichols	Nichols 5	North America	Cuba	GCG (A)	GGA (G)	AAC (N)	GGC (G)	TCT (S)	TCG (S)	AGT (S)	TCC (S)	GGC (G)	ACC (T)	GAC (D)	AGC (S)	TCC (S)	CCC (P)	AAG (K)	TGC (C)	AGA (R)
SRR21130884	Nichols	Nichols 5	North America	USA	GCG (A)	GGA (G)	AAC (N)	GGC (G)	TCT (S)	TCG (S)	AGT (S)	TCC (S)	GGC (G)	ACC (T)	GAC (D)	AGC (S)	TCC (S)	CCC (P)	AAG (K)	TGC (C)	AGA (R)
ERR2756164	Nichols	Nichols 6	North America	USA	GCG (A)	GGA (G)	AAC (N)	GGC (G)	TCT (S)	TCG (S)	AGT (S)	TCC (S)	GGC (G)	ACC (T)	GAC (D)	AGC (S)	TCC (S)	CCC (P)	AAG (K)	TGC (C)	AGA (R)
ERR3684465	Nichols	Nichols 6	Europe	UK	GCG (A)	GGA (G)	AAC (N)	GGC (G)	TCT (S)	TCG (S)	AGT (S)	TCC (S)	GGC (G)	ACC (T)	GAC (D)	AGC (S)	CCC (P)	CCC (P)	AAG (K)	TGC (C)	AGA (R)
ERR3684505	Nichols	Nichols 6	Europe	UK	GCG (A)	GGA (G)	AAC (N)	GGC (G)	TCT (S)	TCG (S)	AGT (S)	TCC (S)	GGC (G)	ACC (T)	GAC (D)	AGC (S)	CCC (P)	CCC (P)	AAG (K)	TGC (C)	AGA (R)
ERR4045394	Nichols	Nichols 6	Europe	UK	GCG (A)	GGA (G)	AAC (N)	GGC (G)	TCT (S)	TCG (S)	AGT (S)	TCC (S)	GGC (G)	ACC (T)	GAC (D)	AGC (S)	CCC (P)	CCC (P)	AAG (K)	TGC (C)	AGA (R)
ERR4853570	Nichols	Nichols 6	North America	USA	GCG (A)	GGA (G)	AAC (N)	GGC (G)	TCT (S)	TCG (S)	AGT (S)	TCC (S)	GGC (G)	ACC (T)	GAC (D)	AGC (S)	TCC (S)	CCC (P)	AAG (K)	TGC (C)	AGA (R)
SRR14277424	SS14	SS14 1	North America	USA	GCG (A)	GGA (G)	AAC (N)	GGC (G)	TCT (S)	TCG (S)	AGT (S)	TCC (S)	GGC (G)	ACC (T)	GAC (D)	AGC (S)	TCC (S)	CCC (P)	AAG (K)	TGC (C)	AGA (R)
SRR14277427	SS14	SS14 1	North America	USA	GTG (V)	GGA (G)	AAC (N)	GGC (G)	TCT (S)	TCG (S)	AGT (S)	TCC (S)	GGC (G)	ACC (T)	GAC (D)	AGC (S)	TCC (S)	CCC (P)	AAG (K)	TGC (C)	AGA (R)
SRR21130901	SS14	SS14 1	North America	USA	GTG (V)	GGA (G)	AAC (N)	GGC (G)	TCT (S)	TCG (S)	AGT (S)	TCC (S)	GGC (G)	ACC (T)	GAC (D)	AGC (S)	TCC (S)	CCC (P)	AAG (K)	TGC (C)	AGA (R)
SRR21130902	SS14	SS14 1	North America	USA	GTG (V)	GGA (G)	AAC (N)	GGC (G)	TCT (S)	TCG (S)	AGT (S)	TCC (S)	GGC (G)	ACC (T)	GAC (D)	AGC (S)	TCC (S)	CCC (P)	AAG (K)	TGC (C)	AGA (R)
SRR21130903	SS14	SS14 1	North America	USA	GTG (V)	GGA (G)	AAC (N)	GGC (G)	TCT (S)	TCG (S)	AGT (S)	TCC (S)	GGC (G)	ACC (T)	GAC (D)	AGC (S)	TCC (S)	CCC (P)	AAG (K)	TGC (C)	AGA (R)
SRR24385970	SS14	SS14 1	South America	Argentina	GCG (A)	GGA (G)	AAC (N)	GGC (G)	TCT (S)	TCG (S)	AGT (S)	TCC (S)	GGC (G)	ACC (T)	GAC (D)	AGC (S)	TCC (S)	CCC (P)	AAG (K)	TGC (C)	AGA (R)
TPVCN039Z0	SS14	SS14 2	Asia	China	GCG (A)	GGA (G)	AAC (N)	GGC (G)	TCT (S)	TCG (S)	AGT (S)	TCC (S)	GGC (G)	ACC (T)	GAC (D)	AGC (S)	TCC (S)	CCC (P)	AAG (K)	TGC (C)	AGA (R)
GSPVT01681	SS14	SS14 2	Asia	Vietnam	GCG (A)	GGA (G)	AAC (N)	GGC (G)	TCT (S)	TCG (S)	AGT (S)	TCC (S)	GGC (G)	ACC (T)	GAC (D)	AGC (S)	TCC (S)	CCC (P)	AAG (K)	TGC (C)	AGA (R)
TPVCN005B0	SS14	SS14 2	Asia	China	GCG (A)	GGA (G)	AAC (N)	GGC (G)	TCT (S)	TCG (S)	AGT (S)	TCC (S)	GGC (G)	ACC (T)	GAC (D)	AGC (S)	TCC (S)	CCC (P)	AAG (K)	TGC (C)	AGA (R)
GSPVT014C0	SS14	SS14 2	Asia	Vietnam	GCG (A)	GGA (G)	AAC (N)	GGC (G)	TCT (S)	TCG (S)	AGT (S)	TCC (S)	GGC (G)	ACC (T)	GAC (D)	AGC (S)	TCC (S)	CCC (P)	AAG (K)	TGC (C)	AGA (R)
TPVCN03290	SS14	SS14 2	Asia	China	GCG (A)	GGA (G)	AAC (N)	GGC (G)	TCT (S)	TCG (S)	AGT (S)	TCC (S)	GGC (G)	ACC (T)	GAC (D)	AGC (S)	TCC (S)	CCC (P)	AAG (K)	TGC (C)	AGA (R)
TPVCN01170	SS14	SS14 2	Asia	China	GCG (A)	GGA (G)	AAC (N)	GGC (G)	TCT (S)	TCG (S)	AGT (S)	TCC (S)	GGC (G)	ACC (T)	GAC (D)	AGC (S)	TCC (S)	CCC (P)	AAG (K)	TGC (C)	AGA (R)
TPVCN030D0	SS14	SS14 2	Asia	China	GCG (A)	GGA (G)	AAC (N)	GGC (G)	TCT (S)	TCG (S)	AGT (S)	TCC (S)	GGC (G)	ACC (T)	GAC (D)	AGC (S)	TCC (S)	CCC (P)	AAG (K)	TGC (C)	AGA (R)
TPVCN01330	SS14	SS14 2	Asia	China	GCG (A)	GGA (G)	AAC (N)	GGC (G)	TCT (S)	TCG (S)	AGT (S)	TCC (S)	GGC (G)	ACC (T)	GAC (D)	AGC (S)	TCC (S)	CCC (P)	AAG (K)	TGC (C)	AGA (R)
TPVCN03610	SS14	SS14 2	Asia	China	GCG (A)	GGA (G)	AAC (N)	GGC (G)	TCT (S)	TCG (S)	AGT (S)	TCC (S)	GGC (G)	ACC (T)	GAC (D)	AGC (S)	TCC (S)	CCC (P)	AAG (K)	TGC (C)	AGA (R)
TPVCN070X0	SS14	SS14 2	Asia	China	GCG (A)	GGA (G)	AAC (N)	GGC (G)	TCT (S)	TCG (S)	AGT (S)	TCC (S)	GGC (G)	ACC (T)	GAC (D)	AGC (S)	TCC (S)	CCC (P)	AAG (K)	TGC (C)	AGA (R)
TPVCN007F0	SS14	SS14 2	Asia	China	GCG (A)	GGA (G)	AAC (N)	GGC (G)	TCT (S)	TCG (S)	AGT (S)	TCC (S)	GGC (G)	ACC (T)	GAC (D)	AGC (S)	TCC (S)	CCC (P)	AAG (K)	TGC (C)	AGA (R)
TPVCN074N0	SS14	SS14 2	Asia	China	GCG (A)	GGA (G)	AAC (N)	GGC (G)	TCT (S)	TCG (S)	AGT (S)	TCC (S)	GGC (G)	ACC (T)	GAC (D)	AGC (S)	TCC (S)	CCC (P)	AAG (K)	TGC (C)	AGA (R)
GSPVT00360	SS14	SS14 2	Asia	Vietnam	GCG (A)	GGA (G)	AAC (N)	GGC (G)	TCT (S)	TCG (S)	AGT (S)	TCC (S)	GGC (G)	ACC (T)	GAC (D)	AGC (S)	TCC (S)	CCC (P)	AAG (K)	TGC (C)	AGA (R)
TPVCN028T0	SS14	SS14 2	Asia	China	GCG (A)	GGA (G)	AAC (N)	GGC (G)	TCT (S)	TCG (S)	AGT (S)	TCC (S)	GGC (G)	ACC (T)	GAC (D)	AGC (S)	TCC (S)	CCC (P)	AAG (K)	TGC (C)	AGA (R)
TPVCN017B0	SS14	SS14 2	Asia	China	GCG (A)	GGA (G)	AAC (N)	GGC (G)	TCT (S)	TCG (S)	AGT (S)	TCC (S)	GGC (G)	ACC (T)	GAC (D)	AGC (S)	TCC (S)	CCC (P)	AAG (K)	TGC (C)	AGA (R)
TPVCN02530	SS14	SS14 2	Asia	China	GCG (A)	GGA (G)	AAC (N)	GGC (G)	TCT (S)	TCG (S)	AGT (S)	TCC (S)	GGC (G)	ACC (T)	GAC (D)	AGC (S)	TCC (S)	CCC (P)	AAG (K)	TGC (C)	AGA (R)
TPVCN021B0	SS14	SS14 2	Asia	China	GCG (A)	GGA (G)	AAC (N)	GGC (G)	TCT (S)	TCG (S)	AGT (S)	TCC (S)	GGC (G)	ACC (T)	GAC (D)	AGC (S)	TCC (S)	CCC (P)	AAG (K)	TGC (C)	AGA (R)
GSPVT007E1	SS14	SS14 2	Asia	Vietnam	GCG (A)	GGA (G)	AAC (N)	GGC (G)	TCT (S)	TCG (S)	AGT (S)	TCC (S)	GGC (G)	ACC (T)	GAC (D)	AGC (S)	TCC (S)	CCC (P)	AAG (K)	TGC (C)	AGA (R)
TPVCN02770	SS14	SS14 2	Asia	China	GCG (A)	GGA (G)	AAC (N)	GGC (G)	TCT (S)	TCG (S)	AGT (S)	TCC (S)	GGC (G)	ACC (T)	GAC (D)	AGC (S)	TCC (S)	CCC (P)	AAG (K)	TGC (C)	AGA (R)
TPVCN019R0	SS14	SS14 2	Asia	China	GCG (A)	GGA (G)	AAC (N)	GGC (G)	TCT (S)	TCG (S)	AGT (S)	TCC (S)	GGC (G)	ACC (T)	GAC (D)	AGC (S)	TCC (S)	CCC (P)	AAG (K)	TGC (C)	AGA (R)
TPVCN01050	SS14	SS14 2	Asia	China	GCG (A)	GGA (G)	AAC (N)	GGC (G)	TCT (S)	TCG (S)	AGT (S)	TCC (S)	GGC (G)	ACC (T)	GAC (D)	AGC (S)	TCC (S)	CCC (P)	AAG (K)	TGC (C)	AGA (R)
TPVCN01210	SS14	SS14 2	Asia	China	GCG (A)	GGA (G)	AAC (N)	GGC (G)	TCT (S)	TCG (S)	AGT (S)	TCC (S)	GGC (G)	ACC (T)	GAC (D)	AGC (S)	TCC (S)	CCC (P)	AAG (K)	TGC (C)	AGA (R)
A0YIQC9601	SS14	SS14 2	North America	USA	GCG (A)	GGA (G)	AAC (N)	GGC (G)	TCT (S)	TCG (S)	AGT (S)	TCC (S)	GGC (G)	ACC (T)	GAC (D)	AGC (S)	TCC (S)	CCC (P)	AAG (K)	TGC (C)	AGA (R)
GSPVT017A0	SS14	SS14 2	Asia	Vietnam	GCG (A)	GGA (G)	AAC (N)	GGC (G)	TCT (S)	TCG (S)	AGT (S)	TCC (S)	GGC (G)	ACC (T)	GAC (D)	AGC (S)	TCC (S)	CCC (P)	AAG (K)	TGC (C)	AGA (R)
TPVCN03570	SS14	SS14 2	Asia	China	GCG (A)	GGA (G)	AAC (N)	GGC (G)	TCT (S)	TCG (S)	AGT (S)	TCC (S)	GGC (G)	ACC (T)	GAC (D)	AGC (S)	TCC (S)	CCC (P)	AAG (K)	TGC (C)	AGA (R)
TPVCN05850	SS14	SS14 2	Asia	China	GCG (A)	GGA (G)	AAC (N)	GGC (G)	TCT (S)	TCG (S)	AGT (S)	TCC (S)	GGC (G)	ACC (T)	GAC (D)	AGC (S)	TCC (S)	CCC (P)	AAG (K)	TGC (C)	AGA (R)
TPVCN031F0	SS14	SS14 2	Asia	China	GCG (A)	GGA (G)	AAC (N)	GGC (G)	TCT (S)	TCG (S)	AGT (S)	TCC (S)	GGC (G)	ACC (T)	GAC (D)	AGC (S)	TCC (S)	CCC (P)	AAG (K)	TGC (C)	AGA (R)
TPVCN03730	SS14	SS14 2	Asia	China	GCG (A)	GGA (G)	AAC (N)	GGC (G)	TCT (S)	TCG (S)	AGT (S)	TCC (S)	GGC (G)	ACC (T)	GAC (D)	AGC (S)	TCC (S)	CCC (P)	AAG (K)	TGC (C)	AGA (R)
TPVCN033B0	SS14	SS14 2	Asia	China	GCG (A)	GGA (G)	AAC (N)	GGC (G)	TCT (S)	TCG (S)	AGT (S)	TCC (S)	GGC (G)	ACC (T)	GAC (D)	AGC (S)	TCC (S)	CCC (P)	AAG (K)	TGC (C)	AGA (R)
TPVCN073V0	SS14	SS14 2	Asia	China	GCG (A)	GGA (G)	AAC (N)	GGC (G)	TCT (S)	TCG (S)	AGT (S)	TCC (S)	GGC (G)	ACC (T)	GAC (D)	AGC (S)	TCC (S)	CCC (P)	AAG (K)	TGC (C)	AGA (R)
TPVCN014D0	SS14	SS14 2	Asia	China	GCG (A)	GGA (G)	AAC (N)	GGC (G)	TCT (S)	TCG (S)	AGT (S)	TCC (S)	GGC (G)	ACC (T)	GAC (D)	AGC (S)	TCC (S)	CCC (P)	AAG (K)	TGC (C)	AGA (R)
TPVCN02090	SS14	SS14 2	Asia	China	GCG (A)	GGA (G)	AAC (N)	GGC (G)	TCT (S)	TCG (S)	AGT (S)	TCC (S)	GGC (G)	ACC (T)	GAC (D)	AGC (S)	TCC (S)	CCC (P)	AAG (K)	TGC (C)	AGA (R)
GSPVT01040	SS14	SS14 2	Asia	Vietnam	GCG (A)	GGA (G)	AAC (N)	GGC (G)	TCT (S)	TCG (S)	AGT (S)	TCC (S)	GGC (G)	ACC (T)	GAC (D)	AGC (S)	TCC (S)	CCC (P)	AAG (K)	TGC (C)	AGA (R)
TPVCN041L0	SS14	SS14 2	Asia	China	GCG (A)	GGA (G)	AAC (N)	GGC (G)	TCT (S)	TCG (S)	AGT (S)	TCC (S)	GGC (G)	ACC (T)	GAC (D)	AGC (S)	TCC (S)	CCC (P)	AAG (K)	TGC (C)	AGA (R)
TPVCN02650	SS14	SS14 2	Asia	China	GCG (A)	GGA (G)	AAC (N)	GGC (G)	TCT (S)	TCG (S)	AGT (S)	TCC (S)	GGC (G)	ACC (T)	GAC (D)	AGC (S)	TCC (S)	CCC (P)	AAG (K)	TGC (C)	AGA (R)
TPVCN022D0	SS14	SS14 2	Asia	China	GCG (A)	GGA (G)	AAC (N)	GGC (G)	TCT (S)	TCG (S)	AGT (S)	TCC (S)	GGC (G)	ACC (T)	GAC (D)	AGC (S)	TCC (S)	CCC (P)	AAG (K)	TGC (C)	AGA (R)
TPVCN062X0	SS14	SS14 2	Asia	China	GCG (A)	GGA (G)	AAC (N)	GGC (G)	TCT (S)	TCG (S)	AGT (S)	TCC (S)	GGC (G)	ACC (T)	GAC (D)	AGC (S)	TCC (S)	CCC (P)	AAG (K)	TGC (C)	AGA (R)
GSPVT008G0	SS14	SS14 2	Asia	Vietnam	GCG (A)	GGA (G)	AAC (N)	GGC (G)	TCT (S)	TCG (S)	AGT (S)	TCC (S)	GGC (G)	ACC (T)	GAC (D)	AGC (S)	TCC (S)	CCC (P)	AAG (K)	TGC (C)	AGA (R)
DRR213711	SS14	SS14 2	Asia	Japan	GCG (A)	GGA (G)	AAC (N)	GGC (G)	TCT (S)	TCG (S)	AGT (S)	TCC (S)	GGC (G)	ACC (T)	GAC (D)	AGC (S)	TCC (S)	CCC (P)	AAG (K)	TGC (C)	AGA (R)
DRR213713	SS14	SS14 2	Asia	Japan	GCG (A)	GGA (G)	AAC (N)	GGC (G)	TCT (S)	TCG (S)	AGT (S)	TCC (S)	GGC (G)	ACC (T)	GAC (D)	AGC (S)	TCC (S)	CCC (P)	AAG (K)	TGC (C)	AGA (R)
DRR213715	SS14	SS14 2	Asia	Japan	GCG (A)	GGA (G)	AAC (N)	GGC (G)	TCT (S)	TCG (S)	AGT (S)	TCC (S)	GGC (G)	ACC (T)	GAC (D)	AGC (S)	TCC (S)	CCC (P)	AAG (K)	TGC (C)	AGA (R)
DRR213716	SS14	SS14 2	Asia	Japan	GCG (A)	GGA (G)	AAC (N)	GGC (G)	TCT (S)	TCG (S)	AGT (S)	TCC (S)	GGC (G)	ACC (T)	GAC (D)	AGC (S)	TCC (S)	CCC (P)	AAG (K)	TGC (C)	AGA (R)
DRR213717	SS14	SS14 2	Asia	Japan	GCG (A)	GGA (G)	AAC (N)	GGC (G)	TCT (S)	TCG (S)	AGT (S)	TCC (S)	GGC (G)	ACC (T)	GAC (D)	AGC (S)	TCC (S)	CCC (P)	AAG (K)	TGC (C)	AGA (R)
DRR213719	SS14	SS14 2	Asia	Japan	GCG (A)	GGA (G)	AAC (N)	GGC (G)	TCT (S)	TCG (S)	AGT (S)	TCC (S)	GGC (G)	ACC (T)	GAC (D)	AGC (S)	TCC (S)	CCC (P)	AAG (K)	TGC (C)	AGA (R)
DRR213720	SS14	SS14 2	Asia	Japan	GCG (A)	GGA (G)	AAC (N)	GGC (G)	TCT (S)	TCG (S)	AGT (S)	TCC (S)	GGC (G)	ACC (T)	GAC (D)	AGC (S)	TCC (S)	CCC (P)	AAG (K)	TGC (C)	AGA (R)
DRR213721	SS14	SS14 2	Asia	Japan	GCG (A)	GGA (G)	AAC (N)	GGC (G)	TCT (S)	TCG (S)	AGT (S)	TCC (S)	GGC (G)	ACC (T)	GAC (D)	AGC (S)	TCC (S)	CCC (P)	AAG (K)	TGC (C)	AGA (R)
DRR213722	SS14	SS14 2	Asia	Japan	GCG (A)	GGA (G)	AAC (N)	GGC (G)	TCT (S)	TCG (S)	AGT (S)	TCC (S)	GGC (G)	ACC (T)	GAC (D)	AGC (S)	TCC (S)	CCC (P)	AAG (K)	TGC (C)	AGA (R)
DRR213723	SS14	SS14 2	Asia	Japan	GCG (A)	GGA (G)	AAC (N)	GGC (G)	TCT (S)	TCG (S)	AGT (S)	TCC (S)	GGC (G)	ACC (T)	GAC (D)	AGC (S)	TCC (S)	CCC (P)	AAG (K)	TGC (C)	AGA (R)
DRR213724	SS14	SS14 2	Asia	Japan	GCG (A)	GGA (G)	AAC (N)	GGC (G)	TCT (S)	TCG (S)	AGT (S)	TCC (S)	GGC (G)	ACC (T)	GAC (D)	AGC (S)	TCC (S)	CCC (P)	AAG (K)	TGC (C)	AGA (R)
DRR213725	SS14	SS14 2	Asia	Japan	GCG (A)	GGA (G)	AAC (N)	GGC (G)	TCT (S)	TCG (S)	AGT (S)	TCC (S)	GGC (G)	ACC (T)	GAC (D)	AGC (S)	TCC (S)	CCC (P)	AAG (K)	TGC (C)	AGA (R)
DRR213726	SS14	SS14 2	Asia	Japan	GCG (A)	GGA (G)	AAC (N)	GGC (G)	TCT (S)	TCG (S)	AGT (S)	TCC (S)	GGC (G)	ACC (T)	GAC (D)	AGC (S)	TCC (S)	CCC (P)	AAG (K)	TGC (C)	AGA (R)
DRR213727	SS14	SS14 2	Asia	Japan	GCG (A)	GGA (G)	AAC (N)	GGC (G)	TCT (S)	TCG (S)	AGT (S)	TCC (S)	GGC (G)	ACC (T)	GAC (D)	AGC (S)	TCC (S)	CCC (P)	AAG (K)	TGC (C)	AGA (R)
DRR213728	SS14	SS14 2	Asia	Japan	GCG (A)	GGA (G)	AAC (N)	GGC (G)	TCT (S)	TCG (S)	AGT (S)	TCC (S)	GGC (G)	ACC (T)	GAC (D)	AGC (S)	TCC (S)	CCC (P)	AAG (K)	TGC (C)	AGA (R)
DRR213729	SS14	SS14 2	Asia	Japan	GCG (A)	GGA (G)	AAC (N)	GGC (G)	TCT (S)	TCG (S)	AGT (S)	TCC (S)	GGC (G)	ACC (T)	GAC (D)	AGC (S)	TCC (S)	CCC (P)	AAG (K)	TGC (C)	AGA (R)
DRR213730	SS14	SS14 2	Asia	Japan	GCG (A)	GGA (G)	AAC (N)	GGC (G)	TCT (S)	TCG (S)	AGT (S)	TCC (S)	GGC (G)	ACC (T)	GAC (D)	AGC (S)	TCC (S)	CCC (P)	AAG (K)	TGC (C)	AGA (R)
ERR2756169	SS14	SS14 2	North America	USA	GCG (A)	GGA (G)	AAC (N)	GGC (G)	TCT (S)	TCG (S)	AGT (S)	TCC (S)	GGC (G)	ACC (T)	GAC (D)	AGC (S)	TCC (S)	CCC (P)	AAG (K)	TGC (C)	AGA (R)
ERR2756171	SS14	SS14 2	North America	USA	GCG (A)	GGA (G)	AAC (N)	GGC (G)	TCT (S)	TCG (S)	AGT (S)	TCC (S)	GGC (G)	ACC (T)	GAC (D)	AGC (S)	TCC (S)	CCC (P)	AAG (K)	TGC (C)	AGA (R)
ERR2756173	SS14	SS14 2	North America	USA	GCG (A)	GGA (G)	AAC (N)	GGC (G)	TCT (S)	TCG (S)	AGT (S)	TCC (S)	GGC (G)	ACC (T)	GAC (D)	AGC (S)	TCC (S)	CCC (P)	AAG (K)	TGC (C)	AGA (R)
ERR2756186	SS14	SS14 2	North America	USA	GCG (A)	GGA (G)	AAC (N)	GGC (G)	TCT (S)	TCG (S)	AGT (S)	TCC (S)	GGC (G)	ACC (T)	GAC (D)	AGC (S)	TCC (S)	CCC (P)	AAG (K)	TGC (C)	AGA (R)
ERR2756190	SS14	SS14 2	North America	USA	GCG (A)	GGA (G)	AAC (N)	GGC (G)	TCT (S)	TCG (S)	AGT (S)	TCC (S)	GGC (G)	ACC (T)	GAC (D)	AGC (S)	TCC (S)	CCC (P)	AAG (K)	TGC (C)	AGA (R)
ERR2756192	SS14	SS14 2	North America	USA	GCG (A)	GGA (G)	AAC (N)	GGC (G)	TCT (S)	TCG (S)	AGT (S)	TCC (S)	GGC (G)	ACC (T)	GAC (D)	AGC (S)	TCC (S)	CCC (P)	AAG (K)	TGC (C)	AGA (R)
ERR2756193	SS14	SS14 2	North America	USA	GCG (A)	GGA (G)	AAC (N)	GGC (G)	TCT (S)	TCG (S)	AGT (S)	TCC (S)	GGC (G)	ACC (T)	GAC (D)	AGC (S)	TCC (S)	CCC (P)	AAG (K)	TGC (C)	AGA (R)
ERR2756199	SS14	SS14 2	North America	USA	GCG (A)	GGA (G)	AAC (N)	GGC (G)	TCT (S)	TCG (S)	AGT (S)	TCC (S)	GGC (G)	ACC (T)	GAC (D)	AGC (S)	TCC (S)	CCC (P)	AAG (K)	TGC (C)	AGA (R)
ERR2756205	SS14	SS14 2	North America	USA	GCG (A)	GGA (G)	AAC (N)	GGC (G)	TCT (S)	TCG (S)	AGT (S)	TCC (S)	GGC (G)	ACC (T)	GAC (D)	AGC (S)	TCC (S)	CCC (P)	AAG (K)	TGC (C)	AGA (R)
ERR2756210	SS14	SS14 2	North America	USA	GCG (A)	GGA (G)	AAC (N)	GGC (G)	TCT (S)	TCG (S)	AGT (S)	TCC (S)	GGC (G)	ACC (T)	GAC (D)	AGC (S)	TCC (S)	CCC (P)	AAG (K)	TGC (C)	AGA (R)
ERR2756213	SS14	SS14 2	North America	USA	GCG (A)	GGA (G)	AAC (N)	GGC (G)	TCT (S)	TCG (S)	AGT (S)	TCC (S)	GGC (G)	ACC (T)	GAC (D)	AGC (S)	TCC (S)	CCC (P)	AAG (K)	TGC (C)	AGA (R)
ERR3684531	SS14	SS14 2	Europe	UK	GCG (A)	GGA (G)	AAC (N)	GGC (G)	TCT (S)	TCG (S)	AGT (S)	TCC (S)	GGC (G)	ACC (T)	GAC (D)	AGC (S)	TCC (S)	CCC (P)	AAG (K)	TGC (C)	AGA (R)
ERR3684576	SS14	SS14 2	Europe	UK	GCG (A)	GGA (G)	AAC (N)	GGC (G)	TCT (S)	TCG (S)	AGT (S)	TCC (S)	GGC (G)	ACC (T)	GAC (D)	AGC (S)	TCC (S)	CCC (P)	AAG (K)	TGC (C)	AGA (R)
ERR3811629	SS14	SS14 2	Europe	UK	GCG (A)	GGA (G)	AAC (N)	GGC (G)	TCT (S)	TCG (S)	AGT (S)	TCC (S)	GGC (G)	ACC (T)	GAC (D)	AGC (S)	TCC (S)	CCC (P)	AAG (K)	TGC (C)	AGA (R)
ERR3811631	SS14	SS14 2	Europe	UK	GCG (A)	GGA (G)	AAC (N)	GGC (G)	TCT (S)	TCG (S)	AGT (S)	TCC (S)	GGC (G)	ACC (T)	GAC (D)	AGC (S)	TCC (S)	CCC (P)	AAG (K)	TGC (C)	AGA (R)
ERR4853528	SS14	SS14 2	North America	Canada	GCG (A)	GGA (G)	AAC (N)	GGC (G)	TCT (S)	TCG (S)	AGT (S)	TCC (S)	GGC (G)	ACC (T)	GAC (D)	AGC (S)	TCC (S)	CCC (P)	AAG (K)	TGC (C)	AGA (R)
ERR4853605	SS14	SS14 2	Europe	UK	GCG (A)	GGA (G)	AAC (N)	GGC (G)	TCT (S)	TCG (S)	AGT (S)	TCC (S)	GGC (G)	ACC (T)	GAC (D)	AGC (S)	TCC (S)	CCC (P)	AAG (K)	TGC (C)	AGA (R)
ERR4853643	SS14	SS14 2	North America	Canada	GCG (A)	GGA (G)	AAC (N)	GGC (G)	TCT (S)	TCG (S)	AGT (S)	TCC (S)	GGC (G)	ACC (T)	GAC (D)	AGC (S)	TCC (S)	CCC (P)	AAG (K)	TGC (C)	AGA (R)
ERR4853673	SS14	SS14 2	North America	Canada	GCG (A)	GGA (G)	AAC (N)	GGC (G)	TCT (S)	TCG (S)	AGT (S)	TCC (S)	GGC (G)	ACC (T)	GAC (D)	AGC (S)	TCC (S)	CCC (P)	AAG (K)	TGC (C)	AGA (R)
ERR4899201	SS14	SS14 2	North America	Canada	GCG (A)	GGA (G)	AAC (N)	GGC (G)	TCT (S)	TCG (S)	AGT (S)	TCC (S)	GGC (G)	ACC (T)	GAC (D)	AGC (S)	TCC (S)	CCC (P)	AAG (K)	TGC (C)	AGA (R)
ERR4993350	SS14	SS14 2	North America	Canada	GCG (A)	GGA (G)	AAC (N)	GGC (G)	TCT (S)	TCG (S)	AGT (S)	TCC (S)	GGC (G)	ACC (T)	GAC (D)	AGC (S)	TCC (S)	CCC (P)	AAG (K)	TGC (C)	AGA (R)
ERR5206990	SS14	SS14 2	North America	Canada	GCG (A)	GGA (G)	AAC (N)	GGC (G)	TCT (S)	TCG (S)	AGT (S)	TCC (S)	GGC (G)	ACC (T)	GAC (D)	AGC (S)	TCC (S)	CCC (P)	AAG (K)	TGC (C)	AGA (R)
ERR5207008	SS14	SS14 2	Europe	UK	GCG (A)	GGA (G)	AAC (N)	GGC (G)	TCT (S)	TCG (S)	AGT (S)	TCC (S)	GGC (G)	ACC (T)	GAC (D)	AGC (S)	TCC (S)	CCC (P)	AAG (K)	TGC (C)	AGA (R)
SRR10041772	SS14	SS14 2	Asia	China	GCG (A)	GGA (G)	AAC (N)	GGC (G)	TCT (S)	TCG (S)	AGT (S)	TCC (S)	GGC (G)	ACC (T)	GAC (D)	AGC (S)	TCC (S)	CCC (P)	AAG (K)	TGC (C)	AGA (R)
SRR14277268	SS14	SS14 2	Asia	Japan	GCG (A)	GGA (G)	AAC (N)	GGC (G)	TCT (S)	TCG (S)	AGT (S)	TCC (S)	GGC (G)	ACC (T)	GAC (D)	AGC (S)	TCC (S)	CCC (P)	AAG (K)	TGC (C)	AGA (R)
SRR14277269	SS14	SS14 2	Asia	Japan	GCG (A)	GGA (G)	AAC (N)	GGC (G)	TCT (S)	TCG (S)	AGT (S)	TCC (S)	GGC (G)	ACC (T)	GAC (D)	AGC (S)	TCC (S)	CCC (P)	AAG (K)	TGC (C)	AGA (R)
SRR14277271	SS14	SS14 2	Asia	China	GCG (A)	GGA (G)	AAC (N)	GGC (G)	TCT (S)	TCG (S)	AGT (S)	TCC (S)	GGC (G)	ACC (T)	GAC (D)	AGC (S)	TCC (S)	CCC (P)	AAG (K)	TGC (C)	AGA (R)
SRR14277274	SS14	SS14 2	Asia	Japan	GCG (A)	GGA (G)	AAC (N)	GGC (G)	TCT (S)	TCG (S)	AGT (S)	TCC (S)	GGC (G)	ACC (T)	GAC (D)	AGC (S)	TCC (S)	CCC (P)	AAG (K)	TGC (C)	AGA (R)
SRR14277275	SS14	SS14 2	Asia	Japan	GCG (A)	GGA (G)	AAC (N)	GGC (G)	TCT (S)	TCG (S)	AGT (S)	TCC (S)	GGC (G)	ACC (T)	GAC (D)	AGC (S)	TCC (S)	CCC (P)	AAG (K)	TGC (C)	AGA (R)
SRR14277276	SS14	SS14 2	Asia	Japan	GCG (A)	GGA (G)	AAC (N)	GGC (G)	TCT (S)	TCG (S)	AGT (S)	TCC (S)	GGC (G)	ACC (T)	GAC (D)	AGC (S)	TCC (S)	CCC (P)	AAG (K)	TGC (C)	AGA (R)
SRR14277277	SS14	SS14 2	Asia	Japan	GCG (A)	GGA (G)	AAC (N)	GGC (G)	TCT (S)	TCG (S)	AGT (S)	TCC (S)	GGC (G)	ACC (T)	GAC (D)	AGC (S)	TCC (S)	CCC (P)	AAG (K)	TGC (C)	AGA (R)
SRR14277278	SS14	SS14 2	Asia	Japan	GCG (A)	GGA (G)	AAC (N)	GGC (G)	TCT (S)	TCG (S)	AGT (S)	TCC (S)	GGC (G)	ACC (T)	GAC (D)	AGC (S)	TCC (S)	CCC (P)	AAG (K)	TGC (C)	AGA (R)
SRR14277280	SS14	SS14 2	Asia	Japan	GCG (A)	GGA (G)	AAC (N)	GGC (G)	TCT (S)	TCG (S)	AGT (S)	TCC (S)	GGC (G)	ACC (T)	GAC (D)	AGC (S)	TCC (S)	CCC (P)	AAG (K)	TGC (C)	AGA (R)
SRR14277281	SS14	SS14 2	Asia	Japan	GCG (A)	GGA (G)	AAC (N)	GGC (G)	TCT (S)	TCG (S)	AGT (S)	TCC (S)	GGC (G)	ACC (T)	GAC (D)	AGC (S)	TCC (S)	CCC (P)	AAG (K)	TGC (C)	AGA (R)
SRR14277282	SS14	SS14 2	Asia	China	GCG (A)	GGA (G)	AAC (N)	GGC (G)	TCT (S)	TCG (S)	AGT (S)	TCC (S)	GGC (G)	ACC (T)	GAC (D)	AGC (S)	TCC (S)	CCC (P)	AAG (K)	TGC (C)	AGA (R)
SRR14277284	SS14	SS14 2	Asia	Japan	GCG (A)	GGA (G)	AAC (N)	GGC (G)	TCT (S)	TCG (S)	AGT (S)	TCC (S)	GGC (G)	ACC (T)	GAC (D)	AGC (S)	TCC (S)	CCC (P)	AAG (K)	TGC (C)	AGA (R)
SRR14277285	SS14	SS14 2	Asia	Japan	GCG (A)	GGA (G)	AAC (N)	GGC (G)	TCT (S)	TCG (S)	AGT (S)	TCC (S)	GGC (G)	ACC (T)	GAC (D)	AGC (S)	TCC (S)	CCC (P)	AAG (K)	TGC (C)	AGA (R)
SRR14277287	SS14	SS14 2	Asia	Japan	GCG (A)	GGA (G)	AAC (N)	GGC (G)	TCT (S)	TCG (S)	AGT (S)	TCC (S)	GGC (G)	ACC (T)	GAC (D)	AGC (S)	TCC (S)	CCC (P)	AAG (K)	TGC (C)	AGA (R)
SRR14277288	SS14	SS14 2	Asia	Japan	GCG (A)	GGA (G)	AAC (N)	GGC (G)	TCT (S)	TCG (S)	AGT (S)	TCC (S)	GGC (G)	ACC (T)	GAC (D)	AGC (S)	TCC (S)	CCC (P)	AAG (K)	TGC (C)	AGA (R)
SRR14277289	SS14	SS14 2	Asia	Japan	GCG (A)	GGA (G)	AAC (N)	GGC (G)	TCT (S)	TCG (S)	AGT (S)	TCC (S)	GGC (G)	ACC (T)	GAC (D)	AGC (S)	TCC (S)	CCC (P)	AAG (K)	TGC (C)	AGA (R)
SRR14277290	SS14	SS14 2	Asia	Japan	GCG (A)	GGA (G)	AAC (N)	GGC (G)	TCT (S)	TCG (S)	AGT (S)	TCC (S)	GGC (G)	ACC (T)	GAC (D)	AGC (S)	TCC (S)	CCC (P)	AAG (K)	TGC (C)	AGA (R)
SRR14277291	SS14	SS14 2	Asia	Japan	GCG (A)	GGA (G)	AAC (N)	GGC (G)	TCT (S)	TCG (S)	AGT (S)	TCC (S)	GGC (G)	ACC (T)	GAC (D)	AGC (S)	TCC (S)	CCC (P)	AAG (K)	TGC (C)	AGA (R)
SRR14277292	SS14	SS14 2	Asia	Japan	GCG (A)	GGA (G)	AAC (N)	GGC (G)	TCT (S)	TCG (S)	AGT (S)	TCC (S)	GGC (G)	ACC (T)	GAC (D)	AGC (S)	TCC (S)	CCC (P)	AAG (K)	TGC (C)	AGA (R)
SRR14277293	SS14	SS14 2	Asia	China	GCG (A)	GGA (G)	AAC (N)	GGC (G)	TCT (S)	TCG (S)	AGT (S)	TCC (S)	GGC (G)	ACC (T)	GAC (D)	AGC (S)	TCC (S)	CCC (P)	AAG (K)	TGC (C)	AGA (R)
SRR14277294	SS14	SS14 2	Asia	Japan	GCG (A)	GGA (G)	AAC (N)	GGC (G)	TCT (S)	TCG (S)	AGT (S)	TCC (S)	GGC (G)	ACC (T)	GAC (D)	AGC (S)	TCC (S)	CCC (P)	AAG (K)	TGC (C)	AGA (R)
SRR14277304	SS14	SS14 2	Asia	China	GCG (A)	GGA (G)	AAC (N)	GGC (G)	TCT (S)	TCG (S)	AGT (S)	TCC (S)	GGC (G)	ACC (T)	GAC (D)	AGC (S)	TCC (S)	CCC (P)	AAG (K)	TGC (C)	AGA (R)
SRR14277341	SS14	SS14 2	Africa	Madagascar	GCG (A)	GGA (G)	AAC (N)	GGC (G)	TCT (S)	TCG (S)	AGT (S)	TCC (S)	GGC (G)	ACC (T)	GAC (D)	AGC (S)	TCC (S)	CCC (P)	AAG (K)	TGC (C)	AGA (R)
SRR14277408	SS14	SS14 2	South America	Peru	GCG (A)	GGA (G)	AAC (N)	GGC (G)	TCT (S)	TCG (S)	AGT (S)	TCC (S)	GGC (G)	ACC (T)	GAC (D)	AGC (S)	TCC (S)	CCC (P)	AAG (K)	TGC (C)	AGA (R)
SRR14277411	SS14	SS14 2	Asia	China	GCG (A)	GGA (G)	AAC (N)	GGC (G)	TCT (S)	TCG (S)	AGT (S)	TCC (S)	GGC (G)	ACC (T)	GAC (D)	AGC (S)	TCC (S)	CCC (P)	AAG (K)	TGC (C)	AGA (R)
SRR14277412	SS14	SS14 2	Asia	China	GCG (A)	GGA (G)	AAC (N)	GGC (G)	TCT (S)	TCG (S)	AGT (S)	TCC (S)	GGC (G)	ACC (T)	GAC (D)	AGC (S)	TCC (S)	CCC (P)	AAG (K)	TGC (C)	AGA (R)
SRR14277414	SS14	SS14 2	North America	USA	GCG (A)	GGA (G)	AAC (N)	GGC (G)	TCT (S)	TCG (S)	AGT (S)	TCC (S)	GGC (G)	ACC (T)	GAC (D)	AGC (S)	TCC (S)	CCC (P)	AAG (K)	TGC (C)	AGA (R)
SRR14277419	SS14	SS14 2	North America	USA	GCG (A)	GGA (G)	AAC (N)	GGC (G)	TCT (S)	TCG (S)	AGT (S)	TCC (S)	GGC (G)	ACC (T)	GAC (D)	AGC (S)	TCC (S)	CCC (P)	AAG (K)	TGC (C)	AGA (R)
SRR14277420	SS14	SS14 2	North America	USA	GCG (A)	GGA (G)	AAC (N)	GGC (G)	TCT (S)	TCG (S)	AGT (S)	TCC (S)	GGC (G)	ACC (T)	GAC (D)	AGC (S)	TCC (S)	CCC (P)	AAG (K)	TGC (C)	AGA (R)
SRR14277421	SS14	SS14 2	North America	USA	GCG (A)	GGA (G)	AAC (N)	GGC (G)	TCT (S)	TCG (S)	AGT (S)	TCC (S)	GGC (G)	ACC (T)	GAC (D)	AGC (S)	TCC (S)	CCC (P)	AAG (K)	TGC (C)	AGA (R)
SRR14277429	SS14	SS14 2	Asia	Japan	GCG (A)	GGA (G)	AAC (N)	GGC (G)	TCT (S)	TCG (S)	AGT (S)	TCC (S)	GGC (G)	ACC (T)	GAC (D)	AGC (S)	TCC (S)	CCC (P)	AAG (K)	TGC (C)	AGA (R)
SRR14277430	SS14	SS14 2	Asia	Japan	GCG (A)	GGA (G)	AAC (N)	GGC (G)	TCT (S)	TCG (S)	AGT (S)	TCC (S)	GGC (G)	ACC (T)	GAC (D)	AGC (S)	TCC (S)	CCC (P)	AAG (K)	TGC (C)	AGA (R)
SRR14277431	SS14	SS14 2	Asia	Japan	GCG (A)	GGA (G)	AAC (N)	GGC (G)	TCT (S)	TCG (S)	AGT (S)	TCC (S)	GGC (G)	ACC (T)	GAC (D)	AGC (S)	TCC (S)	CCC (P)	AAG (K)	TGC (C)	AGA (R)
SRR14277432	SS14	SS14 2	Asia	Japan	GCG (A)	GGA (G)	AAC (N)	GGC (G)	TCT (S)	TCG (S)	AGT (S)	TCC (S)	GGC (G)	ACC (T)	GAC (D)	AGC (S)	TCC (S)	CCC (P)	AAG (K)	TGC (C)	AGA (R)
SRR14277433	SS14	SS14 2	Asia	Japan	GCG (A)	GGA (G)	AAC (N)	GGC (G)	TCT (S)	TCG (S)	AGT (S)	TCC (S)	GGC (G)	ACC (T)	GAC (D)	AGC (S)	TCC (S)	CCC (P)	AAG (K)	TGC (C)	AGA (R)
SRR14277435	SS14	SS14 2	Asia	Japan	GCG (A)	GGA (G)	AAC (N)	GGC (G)	TCT (S)	TCG (S)	AGT (S)	TCC (S)	GGC (G)	ACC (T)	GAC (D)	AGC (S)	TCC (S)	CCC (P)	AAG (K)	TGC (C)	AGA (R)
SRR14277436	SS14	SS14 2	Asia	Japan	GCG (A)	GGA (G)	AAC (N)	GGC (G)	TCT (S)	TCG (S)	AGT (S)	TCC (S)	GGC (G)	ACC (T)	GAC (D)	AGC (S)	TCC (S)	CCC (P)	AAG (K)	TGC (C)	AGA (R)
SRR14277437	SS14	SS14 2	Asia	Japan	GCG (A)	GGA (G)	AAC (N)	GGC (G)	TCT (S)	TCG (S)	AGT (S)	TCC (S)	GGC (G)	ACC (T)	GAC (D)	AGC (S)	TCC (S)	CCC (P)	AAG (K)	TGC (C)	AGA (R)
SRR14277438	SS14	SS14 2	Asia	Japan	GCG (A)	GGA (G)	AAC (N)	GGC (G)	TCT (S)	TCG (S)	AGT (S)	TCC (S)	GGC (G)	ACC (T)	GAC (D)	AGC (S)	TCC (S)	CCC (P)	AAG (K)	TGC (C)	AGA (R)
SRR14277439	SS14	SS14 2	Asia	Japan	GCG (A)	GGA (G)	AAC (N)	GGC (G)	TCT (S)	TCG (S)	AGT (S)	TCC (S)	GGC (G)	ACC (T)	GAC (D)	AGC (S)	TCC (S)	CCC (P)	AAG (K)	TGC (C)	AGA (R)
SRR14277440	SS14	SS14 2	Asia	Japan	GCG (A)	GGA (G)	AAC (N)	GGC (G)	TCT (S)	TCG (S)	AGT (S)	TCC (S)	GGC (G)	ACC (T)	GAC (D)	AGC (S)	TCC (S)	CCC (P)	AAG (K)	TGC (C)	AGA (R)
SRR14277441	SS14	SS14 2	Asia	Japan	GCG (A)	GGA (G)	AAC (N)	GGC (G)	TCT (S)	TCG (S)	AGT (S)	TCC (S)	GGC (G)	ACC (T)	GAC (D)	AGC (S)	TCC (S)	CCC (P)	AAG (K)	TGC (C)	AGA (R)
SRR14277442	SS14	SS14 2	Asia	Japan	GCG (A)	GGA (G)	AAC (N)	GGC (G)	TCT (S)	TCG (S)	AGT (S)	TCC (S)	GGC (G)	ACC (T)	GAC (D)	AGC (S)	TCC (S)	CCC (P)	AAG (K)	TGC (C)	AGA (R)
SRR14277443	SS14	SS14 2	Asia	Japan	GCG (A)	GGA (G)	AAC (N)	GGC (G)	TCT (S)	TCG (S)	AGT (S)	TCC (S)	GGC (G)	ACC (T)	GAC (D)	AGC (S)	TCC (S)	CCC (P)	AAG (K)	TGC (C)	AGA (R)
SRR14277445	SS14	SS14 2	Asia	China	GCG (A)	GGA (G)	AAC (N)	GGC (G)	TCT (S)	TCG (S)	AGT (S)	TCC (S)	GGC (G)	ACC (T)	GAC (D)	AGC (S)	TCC (S)	CCC (P)	AAG (K)	TGC (C)	AGA (R)
SRR14277446	SS14	SS14 2	Asia	Japan	GCG (A)	GGA (G)	AAC (N)	GGC (G)	TCT (S)	TCG (S)	AGT (S)	TCC (S)	GGC (G)	ACC (T)	GAC (D)	AGC (S)	TCC (S)	CCC (P)	AAG (K)	TGC (C)	AGA (R)
SRR14277447	SS14	SS14 2	Asia	Japan	GCG (A)	GGA (G)	AAC (N)	GGC (G)	TCT (S)	TCG (S)	AGT (S)	TCC (S)	GGC (G)	ACC (T)	GAC (D)	AGC (S)	TCC (S)	CCC (P)	AAG (K)	TGC (C)	AGA (R)
SRR14277448	SS14	SS14 2	Asia	Japan	GCG (A)	GGA (G)	AAC (N)	GGC (G)	TCT (S)	TCG (S)	AGT (S)	TCC (S)	GGC (G)	ACC (T)	GAC (D)	AGC (S)	TCC (S)	CCC (P)	AAG (K)	TGC (C)	AGA (R)
SRR14277449	SS14	SS14 2	Asia	Japan	GCG (A)	GGA (G)	AAC (N)	GGC (G)	TCT (S)	TCG (S)	AGT (S)	TCC (S)	GGC (G)	ACC (T)	GAC (D)	AGC (S)	TCC (S)	CCC (P)	AAG (K)	TGC (C)	AGA (R)
SRR14277450	SS14	SS14 2	Asia	Japan	GCG (A)	GGA (G)	AAC (N)	GGC (G)	TCT (S)	TCG (S)	AGT (S)	TCC (S)	GGC (G)	ACC (T)	GAC (D)	AGC (S)	TCC (S)	CCC (P)	AAG (K)	TGC (C)	AGA (R)
SRR14277452	SS14	SS14 2	Asia	Japan	GCG (A)	GGA (G)	AAC (N)	GGC (G)	TCT (S)	TCG (S)	AGT (S)	TCC (S)	GGC (G)	ACC (T)	GAC (D)	AGC (S)	TCC (S)	CCC (P)	AAG (K)	TGC (C)	AGA (R)
SRR14277453	SS14	SS14 2	Asia	Japan	GCG (A)	GGA (G)	AAC (N)	GGC (G)	TCT (S)	TCG (S)	AGT (S)	TCC (S)	GGC (G)	ACC (T)	GAC (D)	AGC (S)	TCC (S)	CCC (P)	AAG (K)	TGC (C)	AGA (R)
SRR14277455	SS14	SS14 2	Asia	Japan	GCG (A)	GGA (G)	AAC (N)	GGC (G)	TCT (S)	TCG (S)	AGT (S)	TCC (S)	GGC (G)	ACC (T)	GAC (D)	AGC (S)	TCC (S)	CCC (P)	AAG (K)	TGC (C)	AGA (R)
SRR14277456	SS14	SS14 2	Asia	China	GCG (A)	GGA (G)	AAC (N)	GGC (G)	TCT (S)	TCG (S)	AGT (S)	TCC (S)	GGC (G)	ACC (T)	GAC (D)	AGC (S)	TCC (S)	CCC (P)	AAG (K)	TGC (C)	AGA (R)
SRR14277457	SS14	SS14 2	Asia	Japan	GCG (A)	GGA (G)	AAC (N)	GGC (G)	TCT (S)	TCG (S)	AGT (S)	TCC (S)	GGC (G)	ACC (T)	GAC (D)	AGC (S)	TCC (S)	CCC (P)	AAG (K)	TGC (C)	AGA (R)
SRR14277459	SS14	SS14 2	Asia	Japan	GCG (A)	GGA (G)	AAC (N)	GGC (G)	TCT (S)	TCG (S)	AGT (S)	TCC (S)	GGC (G)	ACC (T)	GAC (D)	AGC (S)	TCC (S)	CCC (P)	AAG (K)	TGC (C)	AGA (R)
SRR14277460	SS14	SS14 2	Asia	Japan	GCG (A)	GGA (G)	AAC (N)	GGC (G)	TCT (S)	TCG (S)	AGT (S)	TCC (S)	GGC (G)	ACC (T)	GAC (D)	AGC (S)	TCC (S)	CCC (P)	AAG (K)	TGC (C)	AGA (R)
SRR15440037	SS14	SS14 2	Oceania	Australia	GCG (A)	GGA (G)	AAC (N)	GGC (G)	TCT (S)	TCG (S)	AGT (S)	TCC (S)	GGC (G)	ACC (T)	GAC (D)	AGC (S)	TCC (S)	CCC (P)	AAG (K)	TGC (C)	AGA (R)
SRR15440045	SS14	SS14 2	Oceania	Australia	GCG (A)	GGA (G)	AAC (N)	GGC (G)	TCT (S)	TCG (S)	AGT (S)	TCC (S)	GGC (G)	ACC (T)	GAC (D)	AGC (S)	TCC (S)	CCC (P)	AAG (K)	TGC (C)	AGA (R)
SRR15440153	SS14	SS14 2	Oceania	Australia	GCG (A)	GGA (G)	AAC (N)	GGC (G)	TCT (S)	TCG (S)	AGT (S)	TCC (S)	GGC (G)	ACC (T)	GAC (D)	AGC (S)	TCC (S)	CCC (P)	AAG (K)	TGC (C)	AGA (R)
SRR15440156	SS14	SS14 2	Oceania	Australia	GCG (A)	GGA (G)	AAC (N)	GGC (G)	TCT (S)	TCG (S)	AGT (S)	TCC (S)	GGC (G)	ACC (T)	GAC (D)	AGC (S)	CCC (P)	CCC (P)	AAG (K)	TGC (C)	AGA (R)
SRR15440195	SS14	SS14 2	Oceania	Australia	GCG (A)	GGA (G)	AAC (N)	GGC (G)	TCT (S)	TCG (S)	AGT (S)	TCC (S)	GGC (G)	ACC (T)	GAC (D)	AGC (S)	TCC (S)	CCC (P)	AAG (K)	TGC (C)	AGA (R)
SRR15440196	SS14	SS14 2	Oceania	Australia	GCG (A)	GGA (G)	AAC (N)	GGC (G)	TCT (S)	TCG (S)	AGT (S)	TCC (S)	GGC (G)	ACC (T)	GAC (D)	AGC (S)	TCC (S)	CCC (P)	AAG (K)	TGC (C)	AGA (R)
SRR15440206	SS14	SS14 2	Oceania	Australia	GCG (A)	GGA (G)	AAC (N)	GGC (G)	TCT (S)	TCG (S)	AGT (S)	TCC (S)	GGC (G)	ACC (T)	GAC (D)	AGC (S)	TCC (S)	CCC (P)	AAG (K)	TGC (C)	AGA (R)
SRR15440247	SS14	SS14 2	Oceania	Australia	GCG (A)	GGA (G)	AAC (N)	GGC (G)	TCT (S)	TCG (S)	AGT (S)	TCC (S)	GGC (G)	ACC (T)	GAC (D)	AGC (S)	TCC (S)	CCC (P)	AAG (K)	TGC (C)	AGA (R)
SRR15440360	SS14	SS14 2	Oceania	Australia	GCG (A)	GGA (G)	AAC (N)	GGC (G)	TCT (S)	TCG (S)	AGT (S)	TCC (S)	GGC (G)	ACC (T)	GAC (D)	AGC (S)	TCC (S)	CCC (P)	AAG (K)	TGC (C)	AGA (R)
SRR15440417	SS14	SS14 2	Oceania	Australia	GCG (A)	GGA (G)	AAC (N)	GGC (G)	TCT (S)	TCG (S)	AGT (S)	TCC (S)	GGC (G)	ACC (T)	GAC (D)	AGC (S)	TCC (S)	CCC (P)	AAG (K)	TGC (C)	AGA (R)
SRR15440465	SS14	SS14 2	Oceania	Australia	GCG (A)	GGA (G)	AAC (N)	GGC (G)	TCT (S)	TCG (S)	AGT (S)	TCC (S)	GGC (G)	ACC (T)	GAC (D)	AGC (S)	TCC (S)	CCC (P)	AAG (K)	TGC (C)	AGA (R)
SRR2996724	SS14	SS14 2	Asia	China	GCG (A)	GGA (G)	AAC (N)	GGC (G)	TCT (S)	TCG (S)	AGT (S)	TCC (S)	GGC (G)	ACC (T)	GAC (D)	AGC (S)	TCC (S)	CCC (P)	AAG (K)	TGC (C)	AGA (R)
SRR2996725	SS14	SS14 2	Asia	China	GCG (A)	GGA (G)	AAC (N)	GGC (G)	TCT (S)	TCG (S)	AGT (S)	TCC (S)	GGC (G)	ACC (T)	GAC (D)	AGC (S)	TCC (S)	CCC (P)	AAG (K)	TGC (C)	AGA (R)
SRR2996726	SS14	SS14 2	Asia	China	GCG (A)	GGA (G)	AAC (N)	GGC (G)	TCT (S)	TCG (S)	AGT (S)	TCC (S)	GGC (G)	ACC (T)	GAC (D)	AGC (S)	TCC (S)	CCC (P)	AAG (K)	TGC (C)	AGA (R)
SRR2996727	SS14	SS14 2	Asia	China	GCG (A)	GGA (G)	AAC (N)	GGC (G)	TCT (S)	TCG (S)	AGT (S)	TCC (S)	GGC (G)	ACC (T)	GAC (D)	AGC (S)	TCC (S)	CCC (P)	AAG (K)	TGC (C)	AGA (R)
SRR2996728	SS14	SS14 2	Asia	China	GCG (A)	GGA (G)	AAC (N)	GGC (G)	TCT (S)	TCG (S)	AGT (S)	TCC (S)	GGC (G)	ACC (T)	GAC (D)	AGC (S)	TCC (S)	CCC (P)	AAG (K)	TGC (C)	AGA (R)
SRR2996729	SS14	SS14 2	Asia	China	GCG (A)	GGA (G)	AAC (N)	GGC (G)	TCT (S)	TCG (S)	AGT (S)	TCC (S)	GGC (G)	ACC (T)	GAC (D)	AGC (S)	TCC (S)	CCC (P)	AAG (K)	TGC (C)	AGA (R)
SRR2996730	SS14	SS14 2	Asia	China	GCG (A)	GGA (G)	AAC (N)	GGC (G)	TCT (S)	TCG (S)	AGT (S)	TCC (S)	GGC (G)	ACC (T)	GAC (D)	AGC (S)	TCC (S)	CCC (P)	AAG (K)	TGC (C)	AGA (R)
SRR2996732	SS14	SS14 2	Asia	China	GCG (A)	GGA (G)	AAC (N)	GGC (G)	TCT (S)	TCG (S)	AGT (S)	TCC (S)	GGC (G)	ACC (T)	GAC (D)	AGC (S)	TCC (S)	CCC (P)	AAG (K)	TGC (C)	AGA (R)
SRR21110899	SS14	SS14 2	Asia	China	GCG (A)	GGA (G)	AAC (N)	GGC (G)	TCT (S)	TCG (S)	AGT (S)	TCC (S)	GGC (G)	ACC (T)	GAC (D)	AGC (S)	TCC (S)	CCC (P)	AAG (K)	TGC (C)	AGA (R)
SRR21110900	SS14	SS14 2	Asia	China	GCG (A)	GGA (G)	AAC (N)	GGC (G)	TCT (S)	TCG (S)	AGT (S)	TCC (S)	GGC (G)	ACC (T)	GAC (D)	AGC (S)	TCC (S)	CCC (P)	AAG (K)	TGC (C)	AGA (R)
SRR21110901	SS14	SS14 2	Asia	China	GCG (A)	GGA (G)	AAC (N)	GGC (G)	TCT (S)	TCG (S)	AGT (S)	TCC (S)	GGC (G)	ACC (T)	GAC (D)	AGC (S)	TCC (S)	CCC (P)	AAG (K)	TGC (C)	AGA (R)
SRR21110902	SS14	SS14 2	Asia	China	GCG (A)	GGA (G)	AAC (N)	GGC (G)	TCT (S)	TCG (S)	AGT (S)	TCC (S)	GGC (G)	ACC (T)	GAC (D)	AGC (S)	TCC (S)	CCC (P)	AAG (K)	TGC (C)	AGA (R)
SRR21110904	SS14	SS14 2	Asia	China	GCG (A)	GGA (G)	AAC (N)	GGC (G)	TCT (S)	TCG (S)	AGT (S)	TCC (S)	GGC (G)	ACC (T)	GAC (D)	AGC (S)	TCC (S)	CCC (P)	AAG (K)	TGC (C)	AGA (R)
SRR21130881	SS14	SS14 2	Asia	Japan	GCG (A)	GGA (G)	AAC (N)	GGC (G)	TCT (S)	TCG (S)	AGT (S)	TCC (S)	GGC (G)	ACC (T)	GAC (D)	AGC (S)	TCC (S)	CCC (P)	AAG (K)	TGC (C)	AGA (R)
SRR21130882	SS14	SS14 2	Asia	Japan	GCG (A)	GGA (G)	AAC (N)	GGC (G)	TCT (S)	TCG (S)	AGT (S)	TCC (S)	GGC (G)	ACC (T)	GAC (D)	AGC (S)	TCC (S)	CCC (P)	AAG (K)	TGC (C)	AGA (R)
SRR21135095	SS14	SS14 2	Asia	Japan	GCG (A)	GGA (G)	AAC (N)	GGC (G)	TCT (S)	TCG (S)	AGT (S)	TCC (S)	GGC (G)	ACC (T)	GAC (D)	AGC (S)	TCC (S)	CCC (P)	AAG (K)	TGC (C)	AGA (R)
SRR21135116	SS14	SS14 2	Asia	China	GCG (A)	GGA (G)	AAC (N)	GGC (G)	TCT (S)	TCG (S)	AGT (S)	TCC (S)	GGC (G)	ACC (T)	GAC (D)	AGC (S)	TCC (S)	CCC (P)	AAG (K)	TGC (C)	AGA (R)
SRR21135117	SS14	SS14 2	Asia	China	GCG (A)	GGA (G)	AAC (N)	GGC (G)	TCT (S)	TCG (S)	AGT (S)	TCC (S)	GGC (G)	ACC (T)	GAC (D)	AGC (S)	TCC (S)	CCC (P)	AAG (K)	TGC (C)	AGA (R)
SRR21135121	SS14	SS14 2	Asia	China	GCG (A)	GGA (G)	AAC (N)	GGC (G)	TCT (S)	TCG (S)	AGT (S)	TCC (S)	GGC (G)	ACC (T)	GAC (D)	AGC (S)	TCC (S)	CCC (P)	AAG (K)	TGC (C)	AGA (R)
SRR21135122	SS14	SS14 2	Asia	China	GCG (A)	GGA (G)	AAC (N)	GGC (G)	TCT (S)	TCG (S)	AGT (S)	TCC (S)	GGC (G)	ACC (T)	GAC (D)	AGC (S)	TCC (S)	CCC (P)	AAG (K)	TGC (C)	AGA (R)
SRR21144439	SS14	SS14 2	Asia	China	GCG (A)	GGA (G)	AAC (N)	GGC (G)	TCT (S)	TCG (S)	AGT (S)	TCC (S)	GGC (G)	ACC (T)	GAC (D)	AGC (S)	TCC (S)	CCC (P)	AAG (K)	TGC (C)	AGA (R)
TPVMW724D0	SS14	SS14 3	Africa	Malawi	GCG (A)	GGA (G)	AAC (N)	GGC (G)	TCT (S)	TCG (S)	AGT (S)	TCC (S)	GGC (G)	ACC (T)	GAC (D)	AGC (S)	TCC (S)	CCC (P)	AAG (K)	TGC (C)	AGA (R)
GSPMW02550	SS14	SS14 3	Africa	Malawi	GCG (A)	GGA (G)	AAC (N)							ACC (T)	GAC (D)	AGC (S)	TCC (S)	CCC (P)	AAG (K)	TGC (C)	AGA (R)
GSPMW021D0	SS14	SS14 3	Africa	Malawi	GCG (A)	GGA (G)	AAC (N)	GGC (G)	TCT (S)	TCG (S)	AGT (S)	TCC (S)	GGC (G)	ACC (T)	GAC (D)	AGC (S)	TCC (S)	CCC (P)	AAG (K)	TGC (C)	AGA (R)
TPVMW654T0	SS14	SS14 3	Africa	Malawi	GCG (A)	GGA (G)	AAC (N)	GGC (G)	TCT (S)	TCG (S)	AGT (S)	TCC (S)	GGC (G)	ACC (T)	GAC (D)	AGC (S)	TCC (S)	CCC (P)	AAG (K)	TGC (C)	AGA (R)
TPVMW22381	SS14	SS14 3	Africa	Malawi	GCG (A)	GGA (G)	AAC (N)	GGC (G)	TCT (S)	TCG (S)	AGT (S)	TCC (S)	GGC (G)	ACC (T)	GAC (D)	AGC (S)	TCC (S)	CCC (P)	AAG (K)	TGC (C)	AGA (R)
TPVMW07660	SS14	SS14 3	Africa	Malawi	GCG (A)	GGA (G)	AAC (N)	GGC (G)	TCT (S)	TCG (S)	AGT (S)	TCC (S)	GGC (G)	ACC (T)	GAC (D)	AGC (S)	TCC (S)	CCC (P)	AAG (K)	TGC (C)	AGA (R)
TPVMW001M2	SS14	SS14 3	Africa	Malawi	GCG (A)	GGA (G)	AAC (N)	GGC (G)	TCT (S)	TCG (S)	AGT (S)	TCC (S)	GGC (G)	ACC (T)	GAC (D)	AGC (S)	TCC (S)	CCC (P)	AAG (K)	TGC (C)	AGA (R)
TPVMW770H0	SS14	SS14 3	Africa	Malawi	GCG (A)	GGA (G)	AAC (N)	GGC (G)	TCT (S)	TCG (S)	AGT (S)	TCC (S)	GGC (G)	ACC (T)	GAC (D)	AGC (S)	TCC (S)	CCC (P)	AAG (K)	TGC (C)	AGA (R)
GSPMW02710	SS14	SS14 3	Africa	Malawi	GCG (A)	GGA (G)	AAC (N)	GGC (G)	TCT (S)	TCG (S)	AGT (S)	TCC (S)	GGC (G)	ACC (T)	GAC (D)	AGC (S)	TCC (S)	CCC (P)	AAG (K)	TGC (C)	AGA (R)
TPVMW629Z2	SS14	SS14 3	Africa	Malawi	GCG (A)	GGA (G)	AAC (N)	GGC (G)	TCT (S)	TCG (S)	AGT (S)	TCC (S)	GGC (G)	ACC (T)	GAC (D)	AGC (S)	TCC (S)	CCC (P)	AAG (K)	TGC (C)	AGA (R)
GSPMW019H0	SS14	SS14 3	Africa	Malawi	GCG (A)	GGA (G)	AAC (N)	GGC (G)	TCT (S)	TCG (S)	AGT (S)	TCC (S)	GGC (G)	ACC (T)	GAC (D)	AGC (S)	TCC (S)	CCC (P)	AAG (K)	TGC (C)	AGA (R)
TPVMW022U1	SS14	SS14 3	Africa	Malawi	GCG (A)	GGA (G)	AAC (N)	GGC (G)	TCT (S)	TCG (S)	AGT (S)	TCC (S)	GGC (G)	ACC (T)	GAC (D)	AGC (S)	TCC (S)	CCC (P)	AAG (K)	TGC (C)	AGA (R)
TPVMW325C0	SS14	SS14 3	Africa	Malawi	GCG (A)	GGA (G)	AAC (N)	GGC (G)	TCT (S)	TCG (S)	AGT (S)	TCC (S)	GGC (G)	ACC (T)	GAC (D)	AGC (S)	TCC (S)	CCC (P)	AAG (K)	TGC (C)	AGA (R)
TPVMW766T0	SS14	SS14 3	Africa	Malawi	GCG (A)	GGA (G)	AAC (N)	GGC (G)	TCT (S)	TCG (S)	AGT (S)	TCC (S)	GGC (G)	ACC (T)	GAC (D)	AGC (S)	TCC (S)	CCC (P)	AAG (K)	TGC (C)	AGA (R)
TPVMW685C0	SS14	SS14 3	Africa	Malawi	GCG (A)	GGA (G)	AAC (N)	GGC (G)	TCT (S)	TCG (S)	AGT (S)	TCC (S)	GGC (G)	ACC (T)	GAC (D)	AGC (S)	TCC (S)	CCC (P)	AAG (K)	TGC (C)	AGA (R)
TPVMW427L0	SS14	SS14 3	Africa	Malawi	GCG (A)	GGA (G)	AAC (N)	GGC (G)	TCT (S)	TCG (S)	AGT (S)	TCC (S)	GGC (G)	ACC (T)	GAC (D)	AGC (S)	TCC (S)	CCC (P)	AAG (K)	TGC (C)	AGA (R)
TPVMW149W0	SS14	SS14 3	Africa	Malawi	GCG (A)	GGA (G)	AAC (N)	GGC (G)	TCT (S)	TCG (S)	AGT (S)	TCC (S)	GGC (G)	ACC (T)	GAC (D)	AGC (S)	TCC (S)	CCC (P)	AAG (K)	TGC (C)	AGA (R)
TPVMW238U0	SS14	SS14 3	Africa	Malawi	GCG (A)	GGA (G)	AAC (N)	GGC (G)	TCT (S)	TCG (S)	AGT (S)	TCC (S)	GGC (G)	ACC (T)	GAC (D)	AGC (S)	TCC (S)	CCC (P)	AAG (K)	TGC (C)	AGA (R)
TPVMW71530	SS14	SS14 3	Africa	Malawi	GCG (A)	GGA (G)	AAC (N)	GGC (G)	TCT (S)	TCG (S)	AGT (S)	TCC (S)	GGC (G)	ACC (T)	GAC (D)	AGC (S)	TCC (S)	CCC (P)	AAG (K)	TGC (C)	AGA (R)
TPVMW57010	SS14	SS14 3	Africa	Malawi	GCG (A)	GGA (G)	AAC (N)	GGC (G)	TCT (S)	TCG (S)	AGT (S)	TCC (S)	GGC (G)	ACC (T)	GAC (D)	AGC (S)	TCC (S)	CCC (P)	AAG (K)	TGC (C)	AGA (R)
GSPMW006B0	SS14	SS14 3	Africa	Malawi	GCG (A)	GGA (G)	AAC (N)	GGC (G)	TCT (S)	TCG (S)	AGT (S)	TCC (S)	GGC (G)	ACC (T)	GAC (D)	AGC (S)	TCC (S)	CCC (P)	AAG (K)	TGC (C)	AGA (R)
TPVMW64971	SS14	SS14 3	Africa	Malawi	GCG (A)	GGA (G)	AAC (N)	GGC (G)	TCT (S)	TCG (S)	AGT (S)	TCC (S)	GGC (G)	ACC (T)	GAC (D)	AGC (S)	TCC (S)	CCC (P)	AAG (K)	TGC (C)	AGA (R)
GSPMW01270	SS14	SS14 3	Africa	Malawi	GCG (A)	GGA (G)	AAC (N)	GGC (G)	TCT (S)	TCG (S)	AGT (S)	TCC (S)	GGC (G)	ACC (T)	GAC (D)	AGC (S)	TCC (S)	CCC (P)	AAG (K)	TGC (C)	AGA (R)
TPVMW751V0	SS14	SS14 3	Africa	Malawi	GCG (A)	GGA (G)	AAC (N)	GGC (G)	TCT (S)	TCG (S)	AGT (S)	TCC (S)	GGC (G)	ACC (T)	GAC (D)	AGC (S)	TCC (S)	CCC (P)	AAG (K)	TGC (C)	AGA (R)
TPVMW639V0	SS14	SS14 3	Africa	Malawi	GCG (A)	GGA (G)	AAC (N)	GGC (G)	TCT (S)	TCG (S)	AGT (S)	TCC (S)	GGC (G)	ACC (T)	GAC (D)	AGC (S)	TCC (S)	CCC (P)	AAG (K)	TGC (C)	AGA (R)
TPVMW17100	SS14	SS14 3	Africa	Malawi	GCG (A)	GGA (G)	AAC (N)	GGC (G)	TCT (S)	TCG (S)	AGT (S)	TCC (S)	GGC (G)	ACC (T)	GAC (D)	AGC (S)	TCC (S)	CCC (P)	AAG (K)	TGC (C)	AGA (R)
TPVMW412N0	SS14	SS14 3	Africa	Malawi	GCG (A)	GGA (G)	AAC (N)	GGC (G)	TCT (S)	TCG (S)	AGT (S)	TCC (S)	GGC (G)	ACC (T)	GAC (D)	AGC (S)	TCC (S)	CCC (P)	AAG (K)	TGC (C)	AGA (R)
TPVMW244Y0	SS14	SS14 3	Africa	Malawi	GCG (A)	GGA (G)	AAC (N)	GGC (G)	TCT (S)	TCG (S)	AGT (S)	TCC (S)	GGC (G)	ACC (T)	GAC (D)	AGC (S)	TCC (S)	CCC (P)	AAG (K)	TGC (C)	AGA (R)
TPVMW755L0	SS14	SS14 3	Africa	Malawi	GCG (A)	GGA (G)	AAC (N)	GGC (G)	TCT (S)	TCG (S)	AGT (S)	TCC (S)	GGC (G)	ACC (T)	GAC (D)	AGC (S)	TCC (S)	CCC (P)	AAG (K)	TGC (C)	AGA (R)
TPVMW06540	SS14	SS14 3	Africa	Malawi	GCG (A)	GGA (G)	AAC (N)	GGC (G)	TCT (S)	TCG (S)	AGT (S)	TCC (S)	GGC (G)	ACC (T)	GAC (D)	AGC (S)	TCC (S)	CCC (P)	AAG (K)	TGC (C)	AGA (R)
TPVMW71770	SS14	SS14 3	Africa	Malawi	GCG (A)	GGA (G)	AAC (N)	GGC (G)	TCT (S)	TCG (S)	AGT (S)	TCC (S)	GGC (G)	ACC (T)	GAC (D)	AGC (S)	TCC (S)	CCC (P)	AAG (K)	TGC (C)	AGA (R)
TPVMW061C0	SS14	SS14 3	Africa	Malawi	GCG (A)	GGA (G)	AAC (N)	GGC (G)	TCT (S)	TCG (S)	AGT (S)	TCC (S)	GGC (G)	ACC (T)	GAC (D)	AGC (S)	TCC (S)	CCC (P)	AAG (K)	TGC (C)	AGA (R)
TPVMW312E0	SS14	SS14 3	Africa	Malawi	GCG (A)	GGA (G)	AAC (N)	GGC (G)	TCT (S)	TCG (S)	AGT (S)	TCC (S)	GGC (G)	ACC (T)	GAC (D)	AGC (S)	TCC (S)	CCC (P)	AAG (K)	TGC (C)	AGA (R)
TPVMW736D0	SS14	SS14 3	Africa	Malawi	GCG (A)	GGA (G)	AAC (N)	GGC (G)	TCT (S)	TCG (S)	AGT (S)	TCC (S)	GGC (G)	ACC (T)	GAC (D)	AGC (S)	TCC (S)	CCC (P)	AAG (K)	TGC (C)	AGA (R)
TPVMW186H0	SS14	SS14 3	Africa	Malawi	GCG (A)	GGA (G)	AAC (N)	GGC (G)	TCT (S)	TCG (S)	AGT (S)	TCC (S)	GGC (G)	ACC (T)	GAC (D)	AGC (S)	TCC (S)	CCC (P)	AAG (K)	TGC (C)	AGA (R)
TPVMW759B0	SS14	SS14 3	Africa	Malawi	GCG (A)	GGA (G)	AAC (N)	GGC (G)	TCT (S)	TCG (S)	AGT (S)	TCC (S)	GGC (G)	ACC (T)	GAC (D)	AGC (S)	TCC (S)	CCC (P)	AAG (K)	TGC (C)	AGA (R)
TPVMW589C0	SS14	SS14 3	Africa	Malawi	GCG (A)	GGA (G)	AAC (N)	GGC (G)	TCT (S)	TCG (S)	AGT (S)	TCC (S)	GGC (G)	ACC (T)	GAC (D)	AGC (S)	TCC (S)	CCC (P)	AAG (K)	TGC (C)	AGA (R)
TPVMW753Z0	SS14	SS14 3	Africa	Malawi	GCG (A)	GGA (G)	AAC (N)	GGC (G)	TCT (S)	TCG (S)	AGT (S)	TCC (S)	GGC (G)	ACC (T)	GAC (D)	AGC (S)	TCC (S)	CCC (P)	AAG (K)	TGC (C)	AGA (R)
TPVMW776X0	SS14	SS14 3	Africa	Malawi	GCG (A)	GGA (G)	AAC (N)	GGC (G)	TCT (S)	TCG (S)	AGT (S)	TCC (S)	GGC (G)	ACC (T)	GAC (D)	AGC (S)	TCC (S)	CCC (P)	AAG (K)	TGC (C)	AGA (R)
TPVMW72170	SS14	SS14 3	Africa	Malawi	GCG (A)	GGA (G)	AAC (N)	GGC (G)	TCT (S)	TCG (S)	AGT (S)	TCC (S)	GGC (G)	ACC (T)	GAC (D)	AGC (S)	TCC (S)	CCC (P)	AAG (K)	TGC (C)	AGA (R)
TPVMW479V0	SS14	SS14 3	Africa	Malawi	GCG (A)	GGA (G)	AAC (N)	GGC (G)	TCT (S)	TCG (S)	AGT (S)	TCC (S)	GGC (G)	ACC (T)	GAC (D)	AGC (S)	TCC (S)	CCC (P)	AAG (K)	TGC (C)	AGA (R)
TPVMW32060	SS14	SS14 3	Africa	Malawi	GCG (A)	GGA (G)	AAC (N)	GGC (G)	TCT (S)	TCG (S)	AGT (S)	TCC (S)	GGC (G)	ACC (T)	GAC (D)	AGC (S)	TCC (S)	CCC (P)	AAG (K)	TGC (C)	AGA (R)
TPVMW23741	SS14	SS14 3	Africa	Malawi	GCG (A)	GGA (G)	AAC (N)	GGC (G)	TCT (S)	TCG (S)	AGT (S)	TCC (S)	GGC (G)	ACC (T)	GAC (D)	AGC (S)	TCC (S)	CCC (P)	AAG (K)	TGC (C)	AGA (R)
TPVMW605F0	SS14	SS14 3	Africa	Malawi	GCG (A)	GGA (G)	AAC (N)	GGC (G)	TCT (S)	TCG (S)	AGT (S)	TCC (S)	GGC (G)	ACC (T)	GAC (D)	AGC (S)	TCC (S)	CCC (P)	AAG (K)	TGC (C)	AGA (R)
TPVMW337C3	SS14	SS14 3	Africa	Malawi	GCG (A)	GGA (G)	AAC (N)	GAC (D)	TCT (S)	TCG (S)	AGT (S)	TCC (S)	GGC (G)	ACC (T)	GAC (D)	AGC (S)	TCC (S)	CCC (P)	AAG (K)	TGC (C)	AGA (R)
TPVMW757R0	SS14	SS14 3	Africa	Malawi	GCG (A)	GGA (G)	AAC (N)	GGC (G)	TCT (S)	TCG (S)	AGT (S)	TCC (S)	GGC (G)	ACC (T)	GAC (D)	AGC (S)	TCC (S)	CCC (P)	AAG (K)	TGC (C)	AGA (R)
GSPMW014B1	SS14	SS14 3	Africa	Malawi	GCG (A)	GGA (G)	AAC (N)	AGC (S)	TCT (S)	TCG (S)	AGT (S)	TCC (S)	GGC (G)	ACC (T)	GAC (D)	AGC (S)	TCC (S)	CCC (P)	AAG (K)	TGC (C)	AGA (R)
TPVMW738H0	SS14	SS14 3	Africa	Malawi	GCG (A)	GGA (G)	AAC (N)	GGC (G)	TCT (S)	TCG (S)	AGT (S)	TCC (S)	GGC (G)	ACC (T)	GAC (D)	AGC (S)	TCC (S)	CCC (P)	AAG (K)	TGC (C)	AGA (R)
GSPMW008R1	SS14	SS14 3	Africa	Malawi	GCG (A)	GGA (G)	AAC (N)	GGC (G)	TCT (S)	TCG (S)	AGT (S)	TCC (S)	GGC (G)	ACC (T)	GAC (D)	AGC (S)	TCC (S)	CCC (P)	AAG (K)	TGC (C)	AGA (R)
TPVMW63650	SS14	SS14 3	Africa	Malawi	GCG (A)	GGA (G)	AAC (N)	GGC (G)	TCT (S)	TCG (S)	AGT (S)	TCC (S)	GGC (G)	ACC (T)	GAC (D)	AGC (S)	TCC (S)	CCC (P)	AAG (K)	TGC (C)	AGA (R)
TPVMW632D0	SS14	SS14 3	Africa	Malawi	GCG (A)	GGA (G)	AAC (N)	GGC (G)	TCT (S)	TCG (S)	AGT (S)	TCC (S)	GGC (G)	ACC (T)	GAC (D)	AGC (S)	TCC (S)	CCC (P)	AAG (K)	TGC (C)	AGA (R)
TPVMW761R0	SS14	SS14 3	Africa	Malawi	GCG (A)	GGA (G)	AAC (N)	GGC (G)	TCT (S)	TCG (S)	AGT (S)	TCC (S)	GGC (G)	ACC (T)	GAC (D)	AGC (S)	TCC (S)	CCC (P)	AAG (K)	TGC (C)	AGA (R)
TPVMW76970	SS14	SS14 3	Africa	Malawi	GCG (A)	GGA (G)	AAC (N)	GGC (G)	TCT (S)	TCG (S)	AGT (S)	TCC (S)	GGC (G)	ACC (T)	GAC (D)	AGC (S)	TCC (S)	CCC (P)	AAG (K)	TGC (C)	AGA (R)
TPVMW763L0	SS14	SS14 3	Africa	Malawi	GCG (A)	GGA (G)	AAC (N)	GGC (G)	TCT (S)	TCG (S)	AGT (S)	TCC (S)	GGC (G)	ACC (T)	GAC (D)	AGC (S)	TCC (S)	CCC (P)	AAG (K)	TGC (C)	AGA (R)
TPVMW445F0	SS14	SS14 3	Africa	Malawi	GCG (A)	GGA (G)	AAC (N)	GGC (G)	TCT (S)	TCG (S)	AGT (S)	TCC (S)	GGC (G)	ACC (T)	GAC (D)	AGC (S)	TCC (S)	CCC (P)	AAG (K)	TGC (C)	AGA (R)
TPVMW339G2	SS14	SS14 3	Africa	Malawi	GCG (A)	GGA (G)	AAC (N)	GGC (G)	TCT (S)	TCG (S)	AGT (S)	TCC (S)	GGC (G)	ACC (T)	GAC (D)	AGC (S)	TCC (S)	CCC (P)	AAG (K)	TGC (C)	AGA (R)
GSPMW016F0	SS14	SS14 3	Africa	Malawi	GCG (A)	GGA (G)	AAC (N)	GGC (G)	TCT (S)	TCG (S)	AGT (S)	TCC (S)	GGC (G)	ACC (T)	GAC (D)	AGC (S)	TCC (S)	CCC (P)	AAG (K)	TGC (C)	AGA (R)
TPVMW169M3	SS14	SS14 3	Africa	Malawi	GCG (A)	GGA (G)	AAC (N)	GGC (G)	TCT (S)	TCG (S)	AGT (S)	TCC (S)	GGC (G)	ACC (T)	GAC (D)	AGC (S)	TCC (S)	CCC (P)	AAG (K)	TGC (C)	AGA (R)
TPVMW47650	SS14	SS14 3	Africa	Malawi	GCG (A)	GGA (G)	AAC (N)	GGC (G)	TCT (S)	TCG (S)	AGT (S)	TCC (S)	GGC (G)	ACC (T)	GAC (D)	AGC (S)	TCC (S)	CCC (P)	AAG (K)	TGC (C)	AGA (R)
GSPMW00311	SS14	SS14 3	Africa	Malawi	GCG (A)	GGA (G)	AAC (N)	GGC (G)	TCT (S)	TCG (S)	AGT (S)	TCC (S)	GGC (G)	ACC (T)	GAC (D)	AGC (S)	CCC (P)	CCC (P)	AAG (K)	TGC (C)	AGA (R)
TPVMW100Y0	SS14	SS14 3	Africa	Malawi	GCG (A)	GGA (G)	AAC (N)	GGC (G)	TCT (S)	TCG (S)	AGT (S)	TCC (S)	GGC (G)	ACC (T)	GAC (D)	AGC (S)	TCC (S)	CCC (P)	AAG (K)	TGC (C)	AGA (R)
TPVMW740X0	SS14	SS14 3	Africa	Malawi	GCG (A)	GGA (G)	AAC (N)	GGC (G)	TCT (S)	TCG (S)	AGT (S)	TCC (S)	GGC (G)	ACC (T)	GAC (D)	AGC (S)	TCC (S)	CCC (P)	AAG (K)	TGC (C)	AGA (R)
GSPMW02470	SS14	SS14 3	Africa	Malawi	GCG (A)	GGA (G)	AAC (N)	GGC (G)	TCT (S)	TCG (S)	AGT (S)	TCC (S)	GGC (G)	ACC (T)	GAC (D)	AGC (S)	TCC (S)	CCC (P)	AAG (K)	TGC (C)	AGA (R)
GSPMW020F0	SS14	SS14 3	Africa	Malawi	GCG (A)	GGA (G)	AAC (N)	GGC (G)	TCT (S)	TCG (S)	AGT (S)	TCC (S)	GGC (G)	ACC (T)	GAC (D)	AGC (S)	TCC (S)	CCC (P)	AAG (K)	TGC (C)	AGA (R)
GSPMW02630	SS14	SS14 3	Africa	Malawi	GCG (A)	GGA (G)	AAC (N)	GGC (G)	TCT (S)	TCG (S)	AGT (S)	TCC (S)	GGC (G)	ACC (T)	GAC (D)	AGC (S)	TCC (S)	CCC (P)	AAG (K)	TGC (C)	AGA (R)
TPVMW30701	SS14	SS14 3	Africa	Malawi	GCG (A)	GGA (G)	AAC (N)	GGC (G)	TCT (S)	TCG (S)	AGT (S)	TCC (S)	GGC (G)	ACC (T)	GAC (D)	AGC (S)	TCC (S)	CCC (P)	AAG (K)	TGC (C)	AGA (R)
GSPMW022B0	SS14	SS14 3	Africa	Malawi	GCG (A)	GGA (G)	AAC (N)	GGC (G)	TCT (S)	TCG (S)	AGT (S)	TCC (S)	GGC (G)	ACC (T)	GAC (D)	AGC (S)	TCC (S)	CCC (P)	AAG (K)	TGC (C)	AGA (R)
TPVMW505R0	SS14	SS14 3	Africa	Malawi	GCG (A)	GGA (G)	AAC (N)	GGC (G)	TCT (S)	TCG (S)	AGT (S)	TCC (S)	GGC (G)	ACC (T)	GAC (D)	AGC (S)	TCC (S)	CCC (P)	AAG (K)	TGC (C)	AGA (R)
TPVMW16060	SS14	SS14 3	Africa	Malawi	GCG (A)	GGA (G)	AAC (N)	GGC (G)	TCT (S)	TCG (S)	AGT (S)	TCC (S)	GGC (G)	ACC (T)	GAC (D)	AGC (S)	TCC (S)	CCC (P)	AAG (K)	TGC (C)	AGA (R)
TPVMW748D0	SS14	SS14 3	Africa	Malawi	GCG (A)	GGA (G)	AAC (N)	GGC (G)	TCT (S)	TCG (S)	AGT (S)	TCC (S)	GGC (G)	ACC (T)	GAC (D)	AGC (S)	TCC (S)	CCC (P)	AAG (K)	TGC (C)	AGA (R)
TPVMW719V0	SS14	SS14 3	Africa	Malawi	GCG (A)	GGA (G)	AAC (N)	GGC (G)	TCT (S)	TCG (S)	AGT (S)	TCC (S)	GGC (G)	ACC (T)	GAC (D)	AGC (S)	TCC (S)	CCC (P)	AAG (K)	TGC (C)	AGA (R)
TPVMW578H0	SS14	SS14 3	Africa	Malawi	GCG (A)	GGA (G)	AAC (N)	GGC (G)	TCT (S)	TCG (S)	AGT (S)	TCC (S)	GGC (G)	ACC (T)	GAC (D)	AGC (S)	TCC (S)	CCC (P)	AAG (K)	TGC (C)	AGA (R)
TPVMW260Y0	SS14	SS14 3	Africa	Malawi	GCG (A)	GGA (G)	AAC (N)	GGC (G)	TCT (S)	TCG (S)	AGT (S)	TCC (S)	GGC (G)	ACC (T)	GAC (D)	AGC (S)	TCC (S)	CCC (P)	AAG (K)	TGC (C)	AGA (R)
TPVMW771L0	SS14	SS14 3	Africa	Malawi	GCG (A)	GGA (G)	AAC (N)	GGC (G)	TCT (S)	TCG (S)	AGT (S)	TCC (S)	GGC (G)	ACC (T)	GAC (D)	AGC (S)	TCC (S)	CCC (P)	AAG (K)	TGC (C)	AGA (R)
TPVMW765Z0	SS14	SS14 3	Africa	Malawi	GCG (A)	GGA (G)	AAC (N)	GGC (G)	TCT (S)	TCG (S)	AGT (S)	TCC (S)	GGC (G)	ACC (T)	GAC (D)	AGC (S)	TCC (S)	CCC (P)	AAG (K)	TGC (C)	AGA (R)
TPVMW767V0	SS14	SS14 3	Africa	Malawi	GCG (A)	GGA (G)	AAC (N)	GGC (G)	TCT (S)	TCG (S)	AGT (S)	TCC (S)	GGC (G)	ACC (T)	GAC (D)	AGC (S)	TCC (S)	CCC (P)	AAG (K)	TGC (C)	AGA (R)
TPVMW349C0	SS14	SS14 3	Africa	Malawi	GCG (A)	GGA (G)	AAC (N)	GGC (G)	TCT (S)	TCG (S)	AGT (S)	TCC (S)	GGC (G)	ACC (T)	GAC (D)	AGC (S)	TCC (S)	CCC (P)	AAG (K)	TGC (C)	AGA (R)
TPVMW048P0	SS14	SS14 3	Africa	Malawi	GCG (A)	GGA (G)	AAC (N)	GGC (G)	TCT (S)	TCG (S)	AGT (S)	TCC (S)	GGC (G)	ACC (T)	GAC (D)	AGC (S)	TCC (S)	CCC (P)	AAG (K)	TGC (C)	AGA (R)
TPVMW268E2	SS14	SS14 3	Africa	Malawi	GCG (A)	GGA (G)	AAC (N)	GGC (G)	TCT (S)	TCG (S)	AGT (S)	TCC (S)	GGC (G)	ACC (T)	GAC (D)	AGC (S)	TCC (S)	CCC (P)	AAG (K)	TGC (C)	AGA (R)
GSPMW00790	SS14	SS14 3	Africa	Malawi	GCG (A)	GGA (G)	AAC (N)	GGC (G)	TCT (S)	TCG (S)	AGT (S)	TCC (S)	GGC (G)	ACC (T)	GAC (D)	AGC (S)	TCC (S)	CCC (P)	AAG (K)	TGC (C)	AGA (R)
TPVMW750T0	SS14	SS14 3	Africa	Malawi	GCG (A)	GGA (G)	AAC (N)	GGC (G)	TCT (S)	TCG (S)	AGT (S)	TCC (S)	GGC (G)	ACC (T)	GAC (D)	AGC (S)	TCC (S)	CCC (P)	AAG (K)	TGC (C)	AGA (R)
GSPMW005D0	SS14	SS14 3	Africa	Malawi	GCG (A)	GGA (G)	AAC (N)	GGC (G)	TCT (S)	TCG (S)	AGT (S)	TCC (S)	GGC (G)	ACC (T)	GAC (D)	AGC (S)	TCC (S)	CCC (P)	AAG (K)	TGC (C)	AGA (R)
TPVMW75890	SS14	SS14 3	Africa	Malawi	GCG (A)	GGA (G)	AAC (N)	GGC (G)	TCT (S)	TCG (S)	AGT (S)	TCC (S)	GGC (G)	ACC (T)	GAC (D)	AGC (S)	TCC (S)	CCC (P)	AAG (K)	TGC (C)	AGA (R)
TPVMW434H0	SS14	SS14 3	Africa	Malawi	GCG (A)	GGA (G)	AAC (N)	GGC (G)	TCT (S)	TCG (S)	AGT (S)	TCC (S)	GGC (G)	ACC (T)	GAC (D)	AGC (S)	TCC (S)	CCC (P)	AAG (K)	TGC (C)	AGA (R)
TPVMW075O0	SS14	SS14 3	Africa	Malawi	GCG (A)	GGA (G)	AAC (N)	GGC (G)	TCT (S)	TCG (S)	AGT (S)	TCC (S)	GGC (G)	ACC (T)	GAC (D)	AGC (S)	TCC (S)	CCC (P)	AAG (K)	TGC (C)	AGA (R)
TPVMW114K0	SS14	SS14 3	Africa	Malawi	GCG (A)	GGA (G)	AAC (N)	GGC (G)	TCT (S)	TCG (S)	AGT (S)	TCC (S)	GGC (G)	ACC (T)	GAC (D)	AGC (S)	TCC (S)	CCC (P)	AAG (K)	TGC (C)	AGA (R)
TPVMW14540	SS14	SS14 3	Africa	Malawi	GCG (A)	GGA (G)	AAC (N)	GGC (G)	TCT (S)	TCG (S)	AGT (S)	TCC (S)	GGC (G)	ACC (T)	GAC (D)	AGC (S)	TCC (S)	CCC (P)	AAG (K)	TGC (C)	AGA (R)
TPVMW04300	SS14	SS14 3	Africa	Malawi	GCG (A)	GGA (G)	AAC (N)	GGC (G)	TCT (S)	TCG (S)	AGT (S)	TCC (S)	GGC (G)	ACC (T)	GAC (D)	AGC (S)	TCC (S)	ACC (T)	AAG (K)	TGC (C)	AGA (R)
GSPMW01350	SS14	SS14 3	Africa	Malawi	GCG (A)	GGA (G)	AAC (N)	GGC (G)	CCT (P)	TCG (S)	AGT (S)	TCC (S)	GGC (G)	ACC (T)	GAC (D)	AGC (S)	TCC (S)	CCC (P)	AAG (K)	TGC (C)	AGA (R)
TPVMW735B1	SS14	SS14 3	Africa	Malawi	GCG (A)	GGA (G)	AAC (N)	GGC (G)	TCT (S)	TCG (S)	AGT (S)	TCC (S)	GGC (G)	ACC (T)	GAC (D)	AGC (S)	TCC (S)	CCC (P)	AAG (K)	TGC (C)	AGA (R)
TPVMW351S0	SS14	SS14 3	Africa	Malawi	GCG (A)	GGA (G)	AAC (N)	GGC (G)	TCT (S)	TCG (S)	AGT (S)	TCC (S)	GGC (G)	ACC (T)	GAC (D)	AGC (S)	TCC (S)	CCC (P)	AAG (K)	TGC (C)	AGA (R)
TPVMW752X0	SS14	SS14 3	Africa	Malawi	GCG (A)	GGA (G)	AAC (N)	GGC (G)	TCT (S)	TCG (S)	AGT (S)	TCC (S)	GGC (G)	ACC (T)	GAC (D)	AGC (S)	TCC (S)	CCC (P)	AAG (K)	TGC (C)	AGA (R)
TPVMW775V0	SS14	SS14 3	Africa	Malawi	GCG (A)	GGA (G)	AAC (N)	GGC (G)	TCT (S)	TCG (S)	AGT (S)	TCC (S)	GGC (G)	ACC (T)	GAC (D)	AGC (S)	TCC (S)	CCC (P)	AAG (K)	TGC (C)	AGA (R)
TPVMW04500	SS14	SS14 3	Africa	Malawi	GCG (A)	GGA (G)	AAC (N)	GGC (G)	TCT (S)	TCG (S)	AGT (S)	TCC (S)	GGC (G)	ACC (T)	GAC (D)	AGC (S)	TCC (S)	CCC (P)	AAG (K)	TGC (C)	AGA (R)
TPVMW012P5	SS14	SS14 3	Africa	Malawi	GCG (A)	GGA (G)	AAC (N)	GGC (G)	TCT (S)	TCG (S)	AGT (S)	TCC (S)	GGC (G)	ACC (T)	GAC (D)	AGC (S)	TCC (S)	CCC (P)	AAG (K)	TGC (C)	AGA (R)
TPVMW459L0	SS14	SS14 3	Africa	Malawi	GCG (A)	GGA (G)	AAC (N)	GGC (G)	TCT (S)	TCG (S)	AGT (S)	TCC (S)	GGC (G)	ACC (T)	GAC (D)	AGC (S)	TCC (S)	ACC (T)	AAG (K)	TGC (C)	AGA (R)
TPVMW413R0	SS14	SS14 3	Africa	Malawi	GCG (A)	GGA (G)	AAC (N)	GGC (G)	TCT (S)	TCG (S)	AGT (S)	TCC (S)	GGC (G)	ACC (T)	GAC (D)	AGC (S)	TCC (S)	CCC (P)	AAG (K)	TGC (C)	AGA (R)
TPVMW083L1	SS14	SS14 3	Africa	Malawi	GCG (A)	GGA (G)	AAC (N)	GGC (G)	TCT (S)	TCG (S)	AGT (S)	TCC (S)	GGC (G)	ACC (T)	GAC (D)	AGC (S)	TCC (S)	CCC (P)	AAG (K)	TGC (C)	AGA (R)
TPVMW45010	SS14	SS14 3	Africa	Malawi	GCG (A)	GGA (G)	AAC (N)	GGC (G)	TCT (S)	TCG (S)	AGT (S)	TCC (S)	GGC (G)	ACC (T)	GAC (D)	AGC (S)	TCC (S)	CCC (P)	AAG (K)	TGC (C)	AGA (R)
TPVMW187L1	SS14	SS14 3	Africa	Malawi	GCG (A)	GGA (G)	AAC (N)	AGC (S)	TCT (S)	TCG (S)	AGT (S)	TCC (S)	GGC (G)	ACC (T)	GAC (D)	AGC (S)	TCC (S)	CCC (P)	AAG (K)	TGC (C)	AGA (R)
TPVMW631B0	SS14	SS14 3	Africa	Malawi	GCG (A)	GGA (G)	AAC (N)	GGC (G)	TCT (S)	TCG (S)	AGT (S)	TCC (S)	GGC (G)	ACC (T)	GAC (D)	AGC (S)	TCC (S)	CCC (P)	AAG (K)	TGC (C)	AGA (R)
TPVMW777Z0	SS14	SS14 3	Africa	Malawi	GCG (A)	GGA (G)	AAC (N)	GGC (G)	TCT (S)	TCG (S)	AGT (S)	TCC (S)	GGC (G)	ACC (T)	GAC (D)	AGC (S)	TCC (S)	CCC (P)	AAG (K)	TGC (C)	AGA (R)
TPVMW762H0	SS14	SS14 3	Africa	Malawi	GCG (A)	GGA (G)	AAC (N)	GGC (G)	TCT (S)	TCG (S)	AGT (S)	TCC (S)	GGC (G)	ACC (T)	GAC (D)	AGC (S)	TCC (S)	CCC (P)	AAG (K)	TGC (C)	AGA (R)
TPVMW399V0	SS14	SS14 3	Africa	Malawi	GCG (A)	GGA (G)	AAC (N)	GGC (G)	TCT (S)	TCG (S)	AGT (S)	TCC (S)	GGC (G)	ACC (T)	GAC (D)	AGC (S)	TCC (S)	CCC (P)	AAG (K)	TGC (C)	AGA (R)
TPVMW12861	SS14	SS14 3	Africa	Malawi	GCG (A)	GGA (G)	AAC (N)	GGC (G)	TCT (S)	TCG (S)	AGT (S)	TCC (S)	GGC (G)	ACC (T)	GAC (D)	AGC (S)	TCC (S)	CCC (P)	AAG (K)	TGC (C)	AGA (R)
GSPMW009N0	SS14	SS14 3	Africa	Malawi	GCG (A)	GGA (G)	AAC (N)	GGC (G)	TCT (S)	TCG (S)	AGT (S)	TCC (S)	GGC (G)	ACC (T)	GAC (D)	AGC (S)	TCC (S)	CCC (P)	AAG (K)	TGC (C)	AGA (R)
TPVMW76850	SS14	SS14 3	Africa	Malawi	GCG (A)	GGA (G)	AAC (N)	GGC (G)	TCT (S)	TCG (S)	AGT (S)	TCC (S)	GGC (G)	ACC (T)	GAC (D)	AGC (S)	TCC (S)	CCC (P)	AAG (K)	TGC (C)	AGA (R)
TPVMW39410	SS14	SS14 3	Africa	Malawi	GCG (A)	GGA (G)	AAC (N)	GGC (G)	TCT (S)	TCG (S)	AGT (S)	TCC (S)	GGC (G)	ACC (T)	GAC (D)	AGC (S)	TCC (S)	CCC (P)	AAG (K)	TGC (C)	AGA (R)
GSPMW017D0	SS14	SS14 3	Africa	Malawi	GCG (A)	GGA (G)	AAC (N)	GGC (G)	TCT (S)	TCG (S)	AGT (S)	TCC (S)	GGC (G)	ACC (T)	GAC (D)	AGC (S)	TCC (S)	CCC (P)	AAG (K)	TGC (C)	AGA (R)
TPVMW569R0	SS14	SS14 3	Africa	Malawi	GCG (A)	GGA (G)	AAC (N)	GGC (G)	TCT (S)	TCG (S)	AGT (S)	TCC (S)	GGC (G)	ACC (T)	GAC (D)	AGC (S)	TCC (S)	CCC (P)	AAG (K)	TGC (C)	AGA (R)
TPVMW284D0	SS14	SS14 3	Africa	Malawi	GCG (A)	GGA (G)	AAC (N)	GGC (G)	TCT (S)	TCG (S)	AGT (S)	TCC (S)	GGC (G)	ACC (T)	GAC (D)	AGC (S)	TCC (S)	CCC (P)	AAG (K)	TGC (C)	AGA (R)
GSPMW00230	SS14	SS14 3	Africa	Malawi	GCG (A)	GGA (G)	AAC (N)	GGC (G)	TCT (S)	TCG (S)	AGT (S)	TCC (S)	GGC (G)	ACC (T)	GAC (D)	AGC (S)	TCC (S)	CCC (P)	AAG (K)	TGC (C)	AGA (R)
TPVMW05340	SS14	SS14 3	Africa	Malawi	GCG (A)	GGA (G)	AAC (N)	GGC (G)	TCT (S)	TCG (S)	AGT (S)	TCC (S)	GGC (G)	ACC (T)	GAC (D)	AGC (S)	TCC (S)	CCC (P)	AAG (K)	TGC (C)	AGA (R)
TPVMW091L0	SS14	SS14 3	Africa	Malawi	GCG (A)	GGA (G)	AAC (N)	GGC (G)	TCT (S)	TCG (S)	AGT (S)	TCC (S)	GGC (G)	ACC (T)	GAC (D)	AGC (S)	TCC (S)	CCC (P)	AAG (K)	TGC (C)	AGA (R)
ERR4853532	SS14	SS14 3	North America	USA	GCG (A)	GGA (G)	AAC (N)	GGC (G)	TCT (S)	TCG (S)	AGT (S)	TCC (S)	GGC (G)	ACC (T)	GAC (D)	AGC (S)	TCC (S)	CCC (P)	AAG (K)	TGC (C)	AGA (R)
ERR4853601	SS14	SS14 3	Africa	Zimbabwe	GCG (A)	GGA (G)	AAC (N)	GGC (G)	TCT (S)	TCG (S)	AGT (S)	TCC (S)	GGC (G)	ACC (T)	GAC (D)	AGC (S)	TCC (S)	CCC (P)	AAG (K)	TGC (C)	AGA (R)
ERR4853620	SS14	SS14 3	Africa	Zimbabwe	GCG (A)	GGA (G)	AAC (N)	GGC (G)	TCT (S)	TCG (S)	AGT (S)	TCC (S)	GGC (G)	ACC (T)	GAC (D)	AGC (S)	TCC (S)	CCC (P)	AAG (K)	TGC (C)	AGA (R)
ERR4853625	SS14	SS14 3	Africa	Zimbabwe	GCG (A)	GGA (G)	AAC (N)	GGC (G)	TCT (S)	TCG (S)	AGT (S)	TCC (S)	GGC (G)	ACC (T)	GAC (D)	AGC (S)	TCC (S)	CCC (P)	AAG (K)	TGC (C)	AGA (R)
ERR4899233	SS14	SS14 3	Africa	Zimbabwe	GCG (A)	GGA (G)	AAC (N)	GGC (G)	TCT (S)	TCG (S)	AGT (S)	TCC (S)	GGC (G)	ACC (T)	GAC (D)	AGC (S)	TCC (S)	CCC (P)	AAG (K)	TGC (C)	AGA (R)
ERR4899234	SS14	SS14 3	Africa	Zimbabwe	GCG (A)	GGA (G)	AAC (N)	GGC (G)	TCT (S)	TCG (S)	AGT (S)	TCC (S)	GGC (G)	ACC (T)	GAC (D)	AGC (S)	TCC (S)	CCC (P)	AAG (K)	TGC (C)	AGA (R)
ERR4899235	SS14	SS14 3	Africa	Zimbabwe	GCG (A)	GGA (G)	AAC (N)	GGC (G)	TCT (S)	TCG (S)	AGT (S)	TCC (S)	GGC (G)	ACC (T)	GAC (D)	AGC (S)	TCC (S)	CCC (P)	AAG (K)	TGC (C)	AGA (R)
ERR4899236	SS14	SS14 3	Africa	Zimbabwe	GCG (A)	GGA (G)	AAC (N)	GGC (G)	TCT (S)	TCG (S)	AGT (S)	TCC (S)	GGC (G)	ACC (T)	GAC (D)	AGC (S)	TCC (S)	CCC (P)	AAG (K)	TGC (C)	AGA (R)
ERR4899241	SS14	SS14 3	Africa	Zimbabwe	GCG (A)	GGA (G)	AAC (N)	GGC (G)	TCT (S)	TCG (S)	AGT (S)	TCC (S)	GGC (G)	ACC (T)	GAC (D)	AGC (S)	TCC (S)	CCC (P)	AAG (K)	TGC (C)	AGA (R)
ERR5207007	SS14	SS14 3	Africa	Zimbabwe	GCG (A)	GGA (G)	AAC (N)	GGC (G)	TCT (S)	TCG (S)	AGT (S)	TCC (S)	GGC (G)	ACC (T)	GAC (D)	AGC (S)	TCC (S)	CCC (P)	AAG (K)	TGC (C)	AGA (R)
GSPVT018M0	SS14	SS14 4	Asia	Vietnam	GCG (A)	GGA (G)	AAC (N)	GGC (G)	TCT (S)	TCG (S)	AGT (S)	TCC (S)	GGC (G)	ACC (T)	GAC (D)	AGC (S)	TCC (S)	CCC (P)	AAG (K)	TGC (C)	AGA (R)
SS21300000	SS14	SS14 4	South America	Colombia	GCG (A)	GGA (G)	AAC (N)	GGC (G)	TCT (S)	TCG (S)	AGT (S)	TCC (S)	GGC (G)	ACC (T)	GAC (D)	AGC (S)	TCC (S)	CCC (P)	AAG (K)	TGC (C)	AGA (R)
TPVCC03770	SS14	SS14 4	South America	Colombia	GCG (A)	GGA (G)	AAC (N)	GGC (G)	TCT (S)	TCG (S)	AGT (S)	TCC (S)	GGC (G)	ACC (T)	GAC (D)	AGC (S)	TCC (S)	CCC (P)	AAG (K)	TGC (C)	AGA (R)
GSPVT005A0	SS14	SS14 4	Asia	Vietnam	GCG (A)	GGA (G)	AAC (N)	GGC (G)	TCT (S)	TCG (S)	AGT (S)	TCC (S)	GGC (G)	ACC (T)	GAC (D)	AGC (S)	TCC (S)	CCC (P)	AAG (K)	TGC (C)	AGA (R)
TPVCC020D0	SS14	SS14 4	South America	Colombia	GCG (A)	GGA (G)	AAC (N)	GGC (G)	TCT (S)	TCG (S)	AGT (S)	TCC (S)	GGC (G)	ACC (T)	GAC (D)	AGC (S)	TCC (S)	CCC (P)	AAG (K)	TGC (C)	AGA (R)
GSPVT00240	SS14	SS14 4	Asia	Vietnam	GCG (A)	GGA (G)	AAC (N)	GGC (G)	TCT (S)	TCG (S)	AGT (S)	TCC (S)	GGC (G)	ACC (T)	GAC (D)	AGC (S)	TCC (S)	CCC (P)	AAG (K)	TGC (C)	AGA (R)
ERR2756170	SS14	SS14 4	North America	USA	GCG (A)	GGA (G)	AAC (N)	GGC (G)	TCT (S)	TCG (S)	AGT (S)	TCC (S)	GGC (G)	ACC (T)	GAC (D)	AGC (S)	TCC (S)	CCC (P)	AAG (K)	TGC (C)	AGA (R)
ERR2756179	SS14	SS14 4	North America	USA	GCG (A)	GGA (G)	AAC (N)	GGC (G)	TCT (S)	TCG (S)	AGT (S)	TCC (S)	GGC (G)	ACC (T)	GAC (D)	AGC (S)	TCC (S)	CCC (P)	AAG (K)	TGC (C)	AGA (R)
ERR2756181	SS14	SS14 4	North America	USA	GCG (A)	GGA (G)	AAC (N)	GGC (G)	TCT (S)	TCG (S)	AGT (S)	TCC (S)	GGC (G)	ACC (T)	GAC (D)	AGC (S)	TCC (S)	CCC (P)	AAG (K)	TGC (C)	AGA (R)
ERR2756191	SS14	SS14 4	North America	USA	GCG (A)	GGA (G)	AAC (N)	GGC (G)	TCT (S)	TCG (S)	AGT (S)	TCC (S)	GGC (G)	ACC (T)	GAC (D)	AGC (S)	TCC (S)	CCC (P)	AAG (K)	TGC (C)	AGA (R)
ERR2756195	SS14	SS14 4	North America	USA	GCG (A)	GGA (G)	AAC (N)	GGC (G)	TCT (S)	TCG (S)	AGT (S)	TCC (S)	GGC (G)	ACC (T)	GAC (D)	AGC (S)	TCC (S)	CCC (P)	AAG (K)	TGC (C)	AGA (R)
ERR2756204	SS14	SS14 4	North America	USA	GCG (A)	GGA (G)	AAC (N)	GGC (G)	TCT (S)	TCG (S)	AGT (S)	TCC (S)	GGC (G)	ACC (T)	GAC (D)	AGC (S)	TCC (S)	CCC (P)	AAG (K)	TGC (C)	AGA (R)
ERR2756206	SS14	SS14 4	North America	USA	GCG (A)	GGA (G)	AAC (N)	GGC (G)	TCT (S)	TCG (S)	AGT (S)	TCC (S)	GGC (G)	ACC (T)	GAC (D)	AGC (S)	TCC (S)	CCC (P)	AAG (K)	TGC (C)	AGA (R)
ERR2756208	SS14	SS14 4	North America	USA	GCG (A)	GGA (G)	AAC (N)	GGC (G)	TCT (S)	TCG (S)	AGT (S)	TCC (S)	GGC (G)	ACC (T)	GAC (D)	AGC (S)	TCC (S)	CCC (P)	AAG (K)	TGC (C)	AGA (R)
ERR2756218	SS14	SS14 4	North America	USA	GCG (A)	GGA (G)	AAC (N)	GGC (G)	TCT (S)	TCG (S)	AGT (S)	TCC (S)	GGC (G)	ACC (T)	GAC (D)	AGC (S)	TCC (S)	CCC (P)	AAG (K)	TGC (C)	AGA (R)
ERR2756220	SS14	SS14 4	North America	USA	GCG (A)	GGA (G)	AAC (N)	GGC (G)	TCT (S)	TCG (S)	AGT (S)	TCC (S)	GGC (G)	ACC (T)	GAC (D)	AGC (S)	TCC (S)	CCC (P)	AAG (K)	TGC (C)	AGA (R)
ERR2756224	SS14	SS14 4	North America	USA	GCG (A)	GGA (G)	AAC (N)	GGC (G)	TCT (S)	TCG (S)	AGT (S)	TCC (S)	GGC (G)	ACC (T)	GAC (D)	AGC (S)	TCC (S)	CCC (P)	AAG (K)	TGC (C)	AGA (R)
ERR2756225	SS14	SS14 4	North America	USA	GCG (A)	GGA (G)	AAC (N)	GGC (G)	TCT (S)	TCG (S)	AGT (S)	TCC (S)	GGC (G)	ACC (T)	GAC (D)	AGC (S)	TCC (S)	CCC (P)	AAG (K)	TGC (C)	AGA (R)
ERR2756226	SS14	SS14 4	North America	USA	GCG (A)	GGA (G)	AAC (N)	GGC (G)	TCT (S)	TCG (S)	AGT (S)	TCC (S)	GGC (G)	ACC (T)	GAC (D)	AGC (S)	TCC (S)	CCC (P)	AAG (K)	TGC (C)	AGA (R)
ERR2756228	SS14	SS14 4	North America	USA	GCG (A)	GGA (G)	AAC (N)	GGC (G)	TCT (S)	TCG (S)	AGT (S)	TCC (S)	GGC (G)	ACC (T)	GAC (D)	AGC (S)	TCC (S)	CCC (P)	AAG (K)	TGC (C)	AGA (R)
ERR3684456	SS14	SS14 4	Europe	UK	GCG (A)	GGA (G)	AAC (N)	GGC (G)	TCT (S)	TCG (S)	AGT (S)	TCC (S)	GGC (G)	ACC (T)	GAC (D)	AGC (S)	TCC (S)	CCC (P)	AAG (K)	TGC (C)	AGA (R)
ERR3684480	SS14	SS14 4	Europe	UK	GCG (A)	GGA (G)	AAC (N)	GGC (G)	TCT (S)	TCG (S)	AGT (S)	TCC (S)	GGC (G)	ACC (T)	GAC (D)	AGC (S)	TCC (S)	CCC (P)	AAG (K)	TGC (C)	AGA (R)
ERR3684482	SS14	SS14 4	Europe	UK	GCG (A)	GGA (G)	AAC (N)	GGC (G)	TCT (S)	TCG (S)	AGT (S)	TCC (S)	GGC (G)	ACC (T)	GAC (D)	AGC (S)	TCC (S)	CCC (P)	AAG (K)	TGC (C)	AGA (R)
ERR3684489	SS14	SS14 4	Europe	UK	GCG (A)	GGA (G)	AAC (N)	GGC (G)	TCT (S)	TCG (S)	AGT (S)	TCC (S)	GGC (G)	ACC (T)	GAC (D)	AGC (S)	TCC (S)	CCC (P)	AAG (K)	TGC (C)	AGA (R)
ERR3684495	SS14	SS14 4	Europe	UK	GCG (A)	GGA (G)	AAC (N)	GGC (G)	TCT (S)	TCG (S)	AGT (S)	TCC (S)	GGC (G)	ACC (T)	GAC (D)	AGC (S)	TCC (S)	CCC (P)	AAG (K)	TGC (C)	AGA (R)
ERR3684497	SS14	SS14 4	Europe	UK	GCG (A)	GGA (G)	AAC (N)	GGC (G)	TCT (S)	TCG (S)	AGT (S)	TCC (S)	GGC (G)	ACC (T)	GAC (D)	AGC (S)	TCC (S)	CCC (P)	AAG (K)	TGC (C)	AGA (R)
ERR3684498	SS14	SS14 4	Europe	UK	GCG (A)	GGA (G)	AAC (N)	GGC (G)	TCT (S)	TCG (S)	AGT (S)	TCC (S)	GGC (G)	ACC (T)	GAC (D)	AGC (S)	TCC (S)	CCC (P)	AAG (K)	TGC (C)	AGA (R)
ERR3684499	SS14	SS14 4	Europe	UK	GCG (A)	GGA (G)	AAC (N)	GGC (G)	TCT (S)	TCG (S)	AGT (S)	TCC (S)	GGC (G)	ACC (T)	GAC (D)	AGC (S)	TCC (S)	CCC (P)	AAG (K)	TGC (C)	AGA (R)
ERR3684501	SS14	SS14 4	Europe	UK	GCG (A)	GGA (G)	AAC (N)	GGC (G)	TCT (S)	TCG (S)	AGT (S)	TCC (S)	GGC (G)	ACC (T)	GAC (D)	AGC (S)	TCC (S)	CCC (P)	AAG (K)	TGC (C)	AGA (R)
ERR3684502	SS14	SS14 4	Europe	UK	GCG (A)	GGA (G)	AAC (N)	GGC (G)	TCT (S)	TCG (S)	AGT (S)	TCC (S)	GGC (G)	ACC (T)	GAC (D)	AGC (S)	TCC (S)	CCC (P)	AAG (K)	TGC (C)	AGA (R)
ERR3684504	SS14	SS14 4	Europe	UK	GCG (A)	GGA (G)	AAC (N)	GGC (G)	TCT (S)	TCG (S)	AGT (S)	TCC (S)	GGC (G)	ACC (T)	GAC (D)	AGC (S)	TCC (S)	CCC (P)	AAG (K)	TGC (C)	AGA (R)
ERR3684507	SS14	SS14 4	Europe	UK	GCG (A)	GGA (G)	AAC (N)	GGC (G)	TCT (S)	TCG (S)	AGT (S)	TCC (S)	GGC (G)	ACC (T)	GAC (D)	AGC (S)	TCC (S)	CCC (P)	AAG (K)	TGC (C)	AGA (R)
ERR3684509	SS14	SS14 4	Europe	UK	GCG (A)	GGA (G)	AAC (N)	GGC (G)	TCT (S)	TCG (S)	AGT (S)	TCC (S)	GGC (G)	ACC (T)	GAC (D)	AGC (S)	TCC (S)	CCC (P)	AAG (K)	TGC (C)	AGA (R)
ERR3684511	SS14	SS14 4	Europe	UK	GCG (A)	GGA (G)	AAC (N)	GGC (G)	TCT (S)	TCG (S)	AGT (S)	TCC (S)	GGC (G)	ACC (T)	GAC (D)	AGC (S)	TCC (S)	CCC (P)	AAG (K)	TGC (C)	AGA (R)
ERR3684512	SS14	SS14 4	Europe	UK	GCG (A)	GGA (G)	AAC (N)	GGC (G)	TCT (S)	TCG (S)	AGT (S)	TCC (S)	GGC (G)	ACC (T)	GAC (D)	AGC (S)	TCC (S)	CCC (P)	AAG (K)	TGC (C)	AGA (R)
ERR3684515	SS14	SS14 4	Europe	UK	GCG (A)	GGA (G)	AAC (N)	GGC (G)	TCT (S)	TCG (S)	AGT (S)	TCC (S)	GGC (G)	ACC (T)	GAC (D)	AGC (S)	TCC (S)	CCC (P)	AAG (K)	TGC (C)	AGA (R)
ERR3684519	SS14	SS14 4	Europe	UK	GCG (A)	GGA (G)	AAC (N)	GGC (G)	TCT (S)	TCG (S)	AGT (S)	TCC (S)	GGC (G)	ACC (T)	GAC (D)	AGC (S)	TCC (S)	CCC (P)	AAG (K)	TGC (C)	AGA (R)
ERR3684520	SS14	SS14 4	Europe	UK	GCG (A)	GGA (G)	AAC (N)	GGC (G)	TCT (S)	TCG (S)	AGT (S)	TCC (S)	GGC (G)	ACC (T)	GAC (D)	AGC (S)	TCC (S)	CCC (P)	AAG (K)	TGC (C)	AGA (R)
ERR3684521	SS14	SS14 4	Europe	UK	GCG (A)	GGA (G)	AAC (N)	GGC (G)	TCT (S)	TCG (S)	AGT (S)	TCC (S)	GGC (G)	ACC (T)	GAC (D)	AGC (S)	TCC (S)	CCC (P)	AAG (K)	TGC (C)	AGA (R)
ERR3684523	SS14	SS14 4	Europe	UK	GCG (A)	GGA (G)	AAC (N)	GGC (G)	TCT (S)	TCG (S)	AGT (S)	TCC (S)	GGC (G)	ACC (T)	GAC (D)	AGC (S)	TCC (S)	CCC (P)	AAG (K)	TGC (C)	AGA (R)
ERR3684524	SS14	SS14 4	Europe	UK	GCG (A)	GGA (G)	AAC (N)	GGC (G)	TCT (S)	TCG (S)	AGT (S)	TCC (S)	GGC (G)	ACC (T)	GAC (D)	AGC (S)	TCC (S)	CCC (P)	AAG (K)	TGC (C)	AGA (R)
ERR3684525	SS14	SS14 4	Europe	UK	GCG (A)	GGA (G)	AAC (N)	GGC (G)	TCT (S)	TCG (S)	AGT (S)	TCC (S)	GGC (G)	ACC (T)	GAC (D)	AGC (S)	TCC (S)	CCC (P)	AAG (K)	TGC (C)	AGA (R)
ERR3684526	SS14	SS14 4	Europe	UK	GCG (A)	GGA (G)	AAC (N)	GGC (G)	TCT (S)	TCG (S)	AGT (S)	TCC (S)	GGC (G)	ACC (T)	GAC (D)	AGC (S)	TCC (S)	CCC (P)	AAG (K)	TGC (C)	AGA (R)
ERR3684528	SS14	SS14 4	Europe	UK	GCG (A)	GGA (G)	AAC (N)	GGC (G)	TCT (S)	TCG (S)	AGT (S)	TCC (S)	GGC (G)	ACC (T)	GAC (D)	AGC (S)	TCC (S)	CCC (P)	AAG (K)	TGC (C)	AGA (R)
ERR3684530	SS14	SS14 4	Europe	UK	GCG (A)	GGA (G)	AAC (N)	GGC (G)	TCT (S)	TCG (S)	AGT (S)	TCC (S)	GGC (G)	ACC (T)	GAC (D)	AGC (S)	TCC (S)	CCC (P)	AAG (K)	TGC (C)	AGA (R)
ERR3684533	SS14	SS14 4	Europe	UK	GCG (A)	GGA (G)	AAC (N)	GGC (G)	TCT (S)	TCG (S)	AGT (S)	TCC (S)	GGC (G)	ACC (T)	GAC (D)	AGC (S)	TCC (S)	CCC (P)	AAG (K)	TGC (C)	AGA (R)
ERR3684534	SS14	SS14 4	Europe	UK	GCG (A)	GGA (G)	AAC (N)	GGC (G)	TCT (S)	TCG (S)	AGT (S)	TCC (S)	GGC (G)	ACC (T)	GAC (D)	AGC (S)	TCC (S)	CCC (P)	AAG (K)	TGC (C)	AGA (R)
ERR3684535	SS14	SS14 4	Europe	UK	GCG (A)	GGA (G)	AAC (N)	GGC (G)	TCT (S)	TCG (S)	AGT (S)	TCC (S)	GGC (G)	AAC (N)	GAC (D)	AGC (S)	TCC (S)	CCC (P)	AAG (K)	TGC (C)	AGA (R)
ERR3684537	SS14	SS14 4	Europe	UK	GCG (A)	GGA (G)	AAC (N)	GGC (G)	TCT (S)	TCG (S)	AGT (S)	TCC (S)	GGC (G)	ACC (T)	GAC (D)	AGC (S)	TCC (S)	CCC (P)	AAG (K)	TGC (C)	AGA (R)
ERR3684538	SS14	SS14 4	Europe	UK	GCG (A)	GGA (G)	AAC (N)	GGC (G)	TCT (S)	TCG (S)	AGT (S)	TCC (S)	GGC (G)	ACC (T)	GAC (D)	AGC (S)	TCC (S)	CCC (P)	AAG (K)	TGC (C)	AGA (R)
ERR3684542	SS14	SS14 4	Europe	UK	GCG (A)	GGA (G)	AAC (N)	GGC (G)	TCT (S)	TCG (S)	AGT (S)	TCC (S)	GGC (G)	ACC (T)	GAC (D)	AGC (S)	TCC (S)	CCC (P)	AAG (K)	TGC (C)	AGA (R)
ERR3684543	SS14	SS14 4	Europe	UK	GCG (A)	GGA (G)	AAC (N)	GGC (G)	TCT (S)	TCG (S)	AGT (S)	TCC (S)	GGC (G)	ACC (T)	GAC (D)	AGC (S)	TCC (S)	CCC (P)	AAG (K)	TGC (C)	AGA (R)
ERR3684544	SS14	SS14 4	Europe	UK	GCG (A)	GGA (G)	AAC (N)	GGC (G)	TCT (S)	TCG (S)	AGT (S)	TCC (S)	GGC (G)	ACC (T)	GAC (D)	AGC (S)	TCC (S)	CCC (P)	AAG (K)	TGC (C)	AGA (R)
ERR3684547	SS14	SS14 4	Europe	UK	GCG (A)	GGA (G)	AAC (N)	GGC (G)	TCT (S)	TCG (S)	AGT (S)	TCC (S)	GGC (G)	ACC (T)	GAC (D)	AGC (S)	TCC (S)	CCC (P)	AAG (K)	TGC (C)	AGA (R)
ERR3684548	SS14	SS14 4	Europe	UK	GCG (A)	GGA (G)	AAC (N)	GGC (G)	TCT (S)	TCG (S)	AGT (S)	TCC (S)	GGC (G)	ACC (T)	GAC (D)	AGC (S)	TCC (S)	CCC (P)	AAG (K)	TGC (C)	AGA (R)
ERR3684550	SS14	SS14 4	Europe	UK	GCG (A)	GGA (G)	AAC (N)	GGC (G)	TCT (S)	TCG (S)	AGT (S)	TCC (S)	GGC (G)	ACC (T)	GAC (D)	AGC (S)	TCC (S)	CCC (P)	AAG (K)	TGC (C)	AGA (R)
ERR3684551	SS14	SS14 4	Europe	UK	GCG (A)	GGA (G)	AAC (N)	GGC (G)	TCT (S)	TCG (S)	AGT (S)	TCC (S)	GGC (G)	ACC (T)	GAC (D)	AGC (S)	TCC (S)	CCC (P)	AAG (K)	TGC (C)	AGA (R)
ERR3684553	SS14	SS14 4	Europe	UK	GCG (A)	GGA (G)	AAC (N)	GGC (G)	TCT (S)	TCG (S)	AGT (S)	TCC (S)	GGC (G)	ACC (T)	GAC (D)	AGC (S)	TCC (S)	CCC (P)	AAG (K)	TGC (C)	AGA (R)
ERR3684555	SS14	SS14 4	Europe	UK	GCG (A)	GGA (G)	AAC (N)	GGC (G)	TCT (S)	TCG (S)	AGT (S)	TCC (S)	GGC (G)	ACC (T)	GAC (D)	AGC (S)	TCC (S)	CCC (P)	AAG (K)	TGC (C)	AGA (R)
ERR3684557	SS14	SS14 4	Europe	UK	GCG (A)	GGA (G)	AAC (N)	GGC (G)	TCT (S)	TCG (S)	AGT (S)	TCC (S)	GGC (G)	ACC (T)	GAC (D)	AGC (S)	TCC (S)	CCC (P)	AAG (K)	TGC (C)	AGA (R)
ERR3684558	SS14	SS14 4	Europe	UK	GCG (A)	GGA (G)	AAC (N)	GGC (G)	TCT (S)	TCG (S)	AGT (S)	TCC (S)	GGC (G)	ACC (T)	GAC (D)	AGC (S)	TCC (S)	CCC (P)	AAG (K)	TGC (C)	AGA (R)
ERR3684564	SS14	SS14 4	Europe	UK	GCG (A)	GGA (G)	AAC (N)	GGC (G)	TCT (S)	TCG (S)	AGT (S)	TCC (S)	GGC (G)	ACC (T)	GAC (D)	AGC (S)	TCC (S)	CCC (P)	AAG (K)	TGC (C)	AGA (R)
ERR3684565	SS14	SS14 4	Europe	UK	GCG (A)	GGA (G)	AAC (N)	GGC (G)	TCT (S)	TCG (S)	AGT (S)	TCC (S)	GGC (G)	ACC (T)	GAC (D)	AGC (S)	TCC (S)	CCC (P)	AAG (K)	TGC (C)	AGA (R)
ERR3684566	SS14	SS14 4	Europe	UK	GCG (A)	GGA (G)	AAC (N)	GGC (G)	TCT (S)	TCG (S)	AGT (S)	TCC (S)	GGC (G)	ACC (T)	GAC (D)	AGC (S)	TCC (S)	CCC (P)	AAG (K)	TGC (C)	AGA (R)
ERR3684567	SS14	SS14 4	Europe	UK	GCG (A)	GGA (G)	AAC (N)	GGC (G)	TCT (S)	TCG (S)	AGT (S)	TCC (S)	GGC (G)	ACC (T)	GAC (D)	AGC (S)	TCC (S)	CCC (P)	AAG (K)	TGC (C)	AGA (R)
ERR3684568	SS14	SS14 4	Europe	UK	GCG (A)	GGA (G)	AAC (N)	GGC (G)	TCT (S)	TCG (S)	AGT (S)	TCC (S)	GGC (G)	ACC (T)	GAC (D)	AGC (S)	TCC (S)	CCC (P)	AAG (K)	TGC (C)	AGA (R)
ERR3684569	SS14	SS14 4	Europe	UK	GCG (A)	GGA (G)	AAC (N)	GGC (G)	TCT (S)	TCG (S)	AGT (S)	TCC (S)	GGC (G)	ACC (T)	GAC (D)	AGC (S)	TCC (S)	CCC (P)	AAG (K)	TGC (C)	AGA (R)
ERR3684571	SS14	SS14 4	Europe	UK	GCG (A)	GGA (G)	AAC (N)	GGC (G)	TCT (S)	TCG (S)	AGT (S)	TCC (S)	GGC (G)	ACC (T)	GAC (D)	AGC (S)	TCC (S)	CCC (P)	AAG (K)	TGC (C)	AGA (R)
ERR3684572	SS14	SS14 4	Europe	UK	GCG (A)	GGA (G)	AAC (N)	GGC (G)	TCT (S)	TCG (S)	AGT (S)	TCC (S)	GGC (G)	ACC (T)	GAC (D)	AGC (S)	TCC (S)	CCC (P)	AAG (K)	TGC (C)	AGA (R)
ERR3684574	SS14	SS14 4	Europe	UK	GCG (A)	GGA (G)	AAC (N)	GGC (G)	TCT (S)	TCG (S)	AGT (S)	TCC (S)	GGC (G)	ACC (T)	GAC (D)	AGC (S)	TCC (S)	CCC (P)	AAG (K)	TGC (C)	AGA (R)
ERR3684577	SS14	SS14 4	Europe	UK	GCG (A)	GGA (G)	AAC (N)	GGC (G)	TCT (S)	TCG (S)	AGT (S)	TCC (S)	GGC (G)	ACC (T)	GAC (D)	AGC (S)	TCC (S)	CCC (P)	AAG (K)	TGC (C)	AGA (R)
ERR3684580	SS14	SS14 4	Europe	UK	GCG (A)	GGA (G)	AAC (N)	GGC (G)	TCT (S)	TCG (S)	AGT (S)	TCC (S)	GGC (G)	ACC (T)	GAC (D)	AGC (S)	TCC (S)	CCC (P)	AAG (K)	TGC (C)	AGA (R)
ERR3684581	SS14	SS14 4	Europe	UK	GCG (A)	GGA (G)	AAC (N)	GGC (G)	TCT (S)	TCG (S)	AGT (S)	TCC (S)	GGC (G)	ACC (T)	GAC (D)	AGC (S)	TCC (S)	CCC (P)	AAG (K)	TGC (C)	AGA (R)
ERR3684582	SS14	SS14 4	Europe	UK	GCG (A)	GGA (G)	AAC (N)	GGC (G)	TCT (S)	TCG (S)	AGT (S)	TCC (S)	GGC (G)	ACC (T)	GAC (D)	AGC (S)	TCC (S)	CCC (P)	AAG (K)	TGC (C)	AGA (R)
ERR3684583	SS14	SS14 4	Europe	UK	GCG (A)	GGA (G)	AAC (N)	GGC (G)	TCT (S)	TCG (S)	AGT (S)	TCC (S)	GGC (G)	ACC (T)	GAC (D)	AGC (S)	TCC (S)	CCC (P)	AAG (K)	TGC (C)	AGA (R)
ERR3684584	SS14	SS14 4	Europe	UK	GCG (A)	GGA (G)	AAC (N)	GGC (G)	TCT (S)	TCG (S)	AGT (S)	TCC (S)	GGC (G)	ACC (T)	GAC (D)	AGC (S)	TCC (S)	CCC (P)	AAG (K)	TGC (C)	AGA (R)
ERR3684587	SS14	SS14 4	Europe	UK	GCG (A)	GGA (G)	AAC (N)	GGC (G)	TCT (S)	TCG (S)	AGT (S)	TCC (S)	GGC (G)	ACC (T)	GAC (D)	AGC (S)	TCC (S)	CCC (P)	AAG (K)	TGC (C)	AGA (R)
ERR3684588	SS14	SS14 4	Europe	UK	GCG (A)	GGA (G)	AAC (N)	GGC (G)	TCT (S)	TCG (S)	AGT (S)	TCC (S)	GGC (G)	ACC (T)	GAC (D)	AGC (S)	TCC (S)	CCC (P)	AAG (K)	TGC (C)	AGA (R)
ERR3684590	SS14	SS14 4	Europe	UK	GCG (A)	GGA (G)	AAC (N)	GGC (G)	TCT (S)	TCG (S)	AGT (S)	TCC (S)	GGC (G)	ACC (T)	GAC (D)	AGC (S)	TCC (S)	CCC (P)	AAG (K)	TGC (C)	AGA (R)
ERR3684592	SS14	SS14 4	Europe	UK	GCG (A)	GGA (G)	AAC (N)	GGC (G)	TCT (S)	TCG (S)	AGT (S)	TCC (S)	GGC (G)	ACC (T)	GAC (D)	AGC (S)	TCC (S)	CCC (P)	AAG (K)	TGC (C)	AGA (R)
ERR3684593	SS14	SS14 4	Europe	UK	GCG (A)	GGA (G)	AAC (N)	GGC (G)	TCT (S)	TCG (S)	AGT (S)	TCC (S)	GGC (G)	ACC (T)	GAC (D)	AGC (S)	TCC (S)	CCC (P)	AAG (K)	TGC (C)	AGA (R)
ERR3684594	SS14	SS14 4	Europe	UK	GCG (A)	GGA (G)	AAC (N)	GGC (G)	TCT (S)	TCG (S)	AGT (S)	TCC (S)	GGC (G)	ACC (T)	GAC (D)	AGC (S)	TCC (S)	CCC (P)	AAG (K)	TGC (C)	AGA (R)
ERR3684596	SS14	SS14 4	Europe	UK	GCG (A)	GGA (G)	AAC (N)	GGC (G)	TCT (S)	TCG (S)	AGT (S)	TCC (S)	GGC (G)	ACC (T)	GAC (D)	AGC (S)	TCC (S)	CCC (P)	AAG (K)	TGC (C)	AGA (R)
ERR3684599	SS14	SS14 4	Europe	UK	GCG (A)	GGA (G)	AAC (N)	GGC (G)	TCT (S)	TCG (S)	AGT (S)	TCC (S)	GGC (G)	ACC (T)	GAC (D)	AGC (S)	TCC (S)	CCC (P)	AAG (K)	TGC (C)	AGA (R)
ERR3684601	SS14	SS14 4	Europe	UK	GCG (A)	GGA (G)	AAC (N)	GGC (G)	TCT (S)	TCG (S)	AGT (S)	TCC (S)	GGC (G)	ACC (T)	GAC (D)	AGC (S)	TCC (S)	CCC (P)	AAG (K)	TGC (C)	AGA (R)
ERR3684602	SS14	SS14 4	Europe	UK	GCG (A)	GGA (G)	AAC (N)	GGC (G)	TCT (S)	TCG (S)	AGT (S)	TCC (S)	GGC (G)	ACC (T)	GAC (D)	AGC (S)	TCC (S)	CCC (P)	AAG (K)	TGC (C)	AGA (R)
ERR3684606	SS14	SS14 4	Europe	UK	GCG (A)	GGA (G)	AAC (N)	GGC (G)	TCT (S)	TCG (S)	AGT (S)	TCC (S)	GGC (G)	ACC (T)	GAC (D)	AGC (S)	TCC (S)	CCC (P)	AAG (K)	TGC (C)	AGA (R)
ERR3684609	SS14	SS14 4	Europe	UK	GCG (A)	GGA (G)	AAC (N)	GGC (G)	TCT (S)	TCG (S)	AGT (S)	TCC (S)	GGC (G)	ACC (T)	GAC (D)	AGC (S)	TCC (S)	CCC (P)	AAG (K)	TGC (C)	AGA (R)
ERR3684610	SS14	SS14 4	Europe	UK	GCG (A)	GGA (G)	AAC (N)	GGC (G)	TCT (S)	TCG (S)	AGT (S)	TCC (S)	GGC (G)	ACC (T)	GAC (D)	AGC (S)	TCC (S)	CCC (P)	AAG (K)	TGC (C)	AGA (R)
ERR3684613	SS14	SS14 4	Europe	UK	GCG (A)	GGA (G)	AAC (N)	GGC (G)	TCT (S)	TCG (S)	AGT (S)	TCC (S)	GGC (G)	ACC (T)	GAC (D)	AGC (S)	TCC (S)	CCC (P)	AAG (K)	TGC (C)	AGA (R)
ERR3684616	SS14	SS14 4	Europe	UK	GCG (A)	GGA (G)	AAC (N)	GGC (G)	TCT (S)	TCG (S)	AGT (S)	TCC (S)	GGC (G)	ACC (T)	GAC (D)	AGC (S)	TCC (S)	CCC (P)	AAG (K)	TGC (C)	AGA (R)
ERR3684618	SS14	SS14 4	Europe	UK	GCG (A)	GGA (G)	AAC (N)	GGC (G)	TCT (S)	TCG (S)	AGT (S)	TCC (S)	GGC (G)	ACC (T)	GAC (D)	AGC (S)	TCC (S)	CCC (P)	AAG (K)	TGC (C)	AGA (R)
ERR3684619	SS14	SS14 4	Europe	UK	GCG (A)	GGA (G)	AAC (N)	GGC (G)	TCT (S)	TCG (S)	AGT (S)	TCC (S)	GGC (G)	ACC (T)	GAC (D)	AGC (S)	TCC (S)	CCC (P)	AAG (K)	TGC (C)	AGA (R)
ERR3684620	SS14	SS14 4	Europe	UK	GCG (A)	GGA (G)	AAC (N)	GGC (G)	TCT (S)	TCG (S)	AGT (S)	TCC (S)	GGC (G)	ACC (T)	GAC (D)	AGC (S)	TCC (S)	CCC (P)	AAG (K)	TGC (C)	AGA (R)
ERR3684622	SS14	SS14 4	Europe	UK	GCG (A)	GGA (G)	AAC (N)	GGC (G)	TCT (S)	TCG (S)	AGT (S)	TCC (S)	GGC (G)	ACC (T)	GAC (D)	AGC (S)	TCC (S)	CCC (P)	AAG (K)	TGC (C)	AGA (R)
ERR3684623	SS14	SS14 4	Europe	UK	GCG (A)	GGA (G)	AAC (N)	GGC (G)	TCT (S)	TCG (S)	AGT (S)	TCC (S)	GGC (G)	ACC (T)	GAC (D)	AGC (S)	TCC (S)	CCC (P)	AAG (K)	TGC (C)	AGA (R)
ERR3684624	SS14	SS14 4	Europe	UK	GCG (A)	GGA (G)	AAC (N)	GGC (G)	TCT (S)	TCG (S)	AGT (S)	TCC (S)	GGC (G)	ACC (T)	GAC (D)	AGC (S)	TCC (S)	CCC (P)	AAG (K)	TGC (C)	AGA (R)
ERR3684626	SS14	SS14 4	Europe	UK	GCG (A)	GGA (G)	AAC (N)	GGC (G)	TCT (S)	TCG (S)	AGT (S)	TCC (S)	GGC (G)	ACC (T)	GAC (D)	AGC (S)	TCC (S)	CCC (P)	AAG (K)	TGC (C)	AGA (R)
ERR3684628	SS14	SS14 4	Europe	UK	GCG (A)	GGA (G)	AAC (N)	GGC (G)	TCT (S)	TCG (S)	AGT (S)	TCC (S)	GGC (G)	ACC (T)	GAC (D)	AGC (S)	TCC (S)	CCC (P)	AAG (K)	TGC (C)	AGA (R)
ERR3684630	SS14	SS14 4	Europe	UK	GCG (A)	GGA (G)	AAC (N)	GGC (G)	TCT (S)	TCG (S)	AGT (S)	TCC (S)	GGC (G)	ACC (T)	GAC (D)	AGC (S)	TCC (S)	CCC (P)	AAG (K)	TGC (C)	AGA (R)
ERR3684632	SS14	SS14 4	Europe	UK	GCG (A)	GGA (G)	AAC (N)	GGC (G)	TCT (S)	TCG (S)	AGT (S)	TCC (S)	GGC (G)	ACC (T)	GAC (D)	AGC (S)	TCC (S)	CCC (P)	AAG (K)	TGC (C)	AGA (R)
ERR3684634	SS14	SS14 4	Europe	UK	GCG (A)	GGA (G)	AAC (N)	GGC (G)	TCT (S)	TCG (S)	AGT (S)	TCC (S)	GGC (G)	ACC (T)	GAC (D)	AGC (S)	TCC (S)	CCC (P)	AAG (K)	TGC (C)	AGA (R)
ERR3684638	SS14	SS14 4	Europe	UK	GCG (A)	GGA (G)	AAC (N)	GGC (G)	TCT (S)	TCG (S)	AGT (S)	TCC (S)	GGC (G)	ACC (T)	GAC (D)	AGC (S)	TCC (S)	CCC (P)	AAG (K)	TGC (C)	AGA (R)
ERR3684641	SS14	SS14 4	Europe	UK	GCG (A)	GGA (G)	AAC (N)	GGC (G)	TCT (S)	TCG (S)	AGT (S)	TCC (S)	GGC (G)	ACC (T)	GAC (D)	AGC (S)	TCC (S)	CCC (P)	AAG (K)	TGC (C)	AGA (R)
ERR3684643	SS14	SS14 4	Europe	UK	GCG (A)	GGA (G)	AAC (N)	GGC (G)	TCT (S)	TCG (S)	AGT (S)	TCC (S)	GGC (G)	ACC (T)	GAC (D)	AGC (S)	TCC (S)	CCC (P)	AAG (K)	TGC (C)	AGA (R)
ERR3684644	SS14	SS14 4	Europe	UK	GCG (A)	GGA (G)	AAC (N)	GGC (G)	TCT (S)	TCG (S)	AGT (S)	TCC (S)	GGC (G)	ACC (T)	GAC (D)	AGC (S)	TCC (S)	CCC (P)	AAG (K)	TGC (C)	AGA (R)
ERR3684647	SS14	SS14 4	Europe	UK	GCG (A)	GGA (G)	AAC (N)	GGC (G)	TCT (S)	TCG (S)	AGT (S)	TCC (S)	GGC (G)	ACC (T)	GAC (D)	AGC (S)	TCC (S)	CCC (P)	AAG (K)	TGC (C)	AGA (R)
ERR3684652	SS14	SS14 4	Europe	UK	GCG (A)	GGA (G)	AAC (N)	GGC (G)	TCT (S)	TCG (S)	AGT (S)	TCC (S)	GGC (G)	ACC (T)	GAC (D)	AGC (S)	TCC (S)	CCC (P)	AAG (K)	TGC (C)	AGA (R)
ERR3684653	SS14	SS14 4	Europe	UK	GCG (A)	GGA (G)	AAC (N)	GGC (G)	TCT (S)	TCG (S)	AGT (S)	TCC (S)	GGC (G)	ACC (T)	GAC (D)	AGC (S)	TCC (S)	CCC (P)	AAG (K)	TGC (C)	AGA (R)
ERR3684654	SS14	SS14 4	Europe	UK	GCG (A)	GGA (G)	AAC (N)	GGC (G)	TCT (S)	TCG (S)	AGT (S)	TCC (S)	GGC (G)	ACC (T)	GAC (D)	AGC (S)	TCC (S)	CCC (P)	AAG (K)	TGC (C)	AGA (R)
ERR3684655	SS14	SS14 4	Europe	UK	GCG (A)	GGA (G)	AAC (N)	GGC (G)	TCT (S)	TCG (S)	AGT (S)	TCC (S)	GGC (G)	ACC (T)	GAC (D)	AGC (S)	TCC (S)	CCC (P)	AAG (K)	TGC (C)	AGA (R)
ERR3684657	SS14	SS14 4	Europe	UK	GCG (A)	GGA (G)	AAC (N)	GGC (G)	TCT (S)	TCG (S)	AGT (S)	TCC (S)	GGC (G)	ACC (T)	GAC (D)	AGC (S)	TCC (S)	CCC (P)	AAG (K)	TGC (C)	AGA (R)
ERR3684658	SS14	SS14 4	Europe	UK	GCG (A)	GGA (G)	AAC (N)	GGC (G)	TCT (S)	TCG (S)	AGT (S)	TCC (S)	GGC (G)	ACC (T)	GAC (D)	AGC (S)	TCC (S)	CCC (P)	AAG (K)	TGC (C)	AGA (R)
ERR3684660	SS14	SS14 4	Europe	UK	GCG (A)	GGA (G)	AAC (N)	GGC (G)	TCT (S)	TCG (S)	AGT (S)	TCC (S)	GGC (G)	ACC (T)	GAC (D)	AGC (S)	TCC (S)	CCC (P)	AAG (K)	TGC (C)	AGA (R)
ERR3684661	SS14	SS14 4	Europe	UK	GCG (A)	GGA (G)	AAC (N)	GGC (G)	TCT (S)	TCG (S)	AGT (S)	TCC (S)	GGC (G)	ACC (T)	GAC (D)	AGC (S)	TCC (S)	CCC (P)	AAG (K)	TGC (C)	AGA (R)
ERR3684665	SS14	SS14 4	Europe	UK	GCG (A)	GGA (G)	AAC (N)	GGC (G)	TCT (S)	TCG (S)	AGT (S)	TCC (S)	GGC (G)	ACC (T)	GAC (D)	AGC (S)	TCC (S)	CCC (P)	AAG (K)	TGC (C)	AGA (R)
ERR3684667	SS14	SS14 4	Europe	UK	GCG (A)	GGA (G)	AAC (N)	GGC (G)	TCT (S)	TCG (S)	AGT (S)	TCC (S)	GGC (G)	ACC (T)	GAC (D)	AGC (S)	TCC (S)	CCC (P)	AAG (K)	TGC (C)	AGA (R)
ERR3684669	SS14	SS14 4	Europe	UK	GCG (A)	GGA (G)	AAC (N)	GGC (G)	TCT (S)	TCG (S)	AGT (S)	TCC (S)	GGC (G)	ACC (T)	GAC (D)	AGC (S)	TCC (S)	CCC (P)	AAG (K)	TGC (C)	AGA (R)
ERR3684671	SS14	SS14 4	Europe	UK	GCG (A)	GGA (G)	AAC (N)	GGC (G)	TCT (S)	TCG (S)	AGT (S)	TCC (S)	GGC (G)	ACC (T)	GAC (D)	AGC (S)	TCC (S)	CCC (P)	AAG (K)	TGC (C)	AGA (R)
ERR3684672	SS14	SS14 4	Europe	UK	GCG (A)	GGA (G)	AAC (N)	GGC (G)	TCT (S)	TCG (S)	AGT (S)	TCC (S)	GGC (G)	ACC (T)	GAC (D)	AGC (S)	TCC (S)	CCC (P)	AAG (K)	TGC (C)	AGA (R)
ERR3684673	SS14	SS14 4	Europe	UK	GCG (A)	GGA (G)	AAC (N)	GGC (G)	TCT (S)	TCG (S)	AGT (S)	TCC (S)	GGC (G)	ACC (T)	GAC (D)	AGC (S)	TCC (S)	CCC (P)	AAG (K)	TGC (C)	AGA (R)
ERR3684676	SS14	SS14 4	Europe	UK	GCG (A)	GGA (G)	AAC (N)	GGC (G)	TCT (S)	TCG (S)	AGT (S)	TCC (S)	GGC (G)	ACC (T)	GAC (D)	AGC (S)	TCC (S)	CCC (P)	AAG (K)	TGC (C)	AGA (R)
ERR3684680	SS14	SS14 4	Europe	UK	GCG (A)	GGA (G)	AAC (N)	GGC (G)	TCT (S)	TCG (S)	AGT (S)	TCC (S)	GGC (G)	ACC (T)	GAC (D)	AGC (S)	TCC (S)	CCC (P)	AAG (K)	TGC (C)	AGA (R)
ERR3684681	SS14	SS14 4	Europe	UK	GCG (A)	GGA (G)	AAC (N)	GGC (G)	TCT (S)	TCG (S)	AGT (S)	TCC (S)	GGC (G)	ACC (T)	GAC (D)	AGC (S)	TCC (S)	CCC (P)	AAG (K)	TGC (C)	AGA (R)
ERR3684682	SS14	SS14 4	Europe	UK	GCG (A)	GGA (G)	AAC (N)	GGC (G)	TCT (S)	TCG (S)	AGT (S)	TCC (S)	GGC (G)	ACC (T)	GAC (D)	AGC (S)	TCC (S)	CCC (P)	AAG (K)	TGC (C)	AGA (R)
ERR3684685	SS14	SS14 4	Europe	UK	GCG (A)	GGA (G)	AAC (N)	GGC (G)	TCT (S)	TCG (S)	AGT (S)	TCC (S)	GGC (G)	ACC (T)	GAC (D)	AGC (S)	TCC (S)	CCC (P)	AAG (K)	TGC (C)	AGA (R)
ERR3684686	SS14	SS14 4	Europe	UK	GCG (A)	GGA (G)	AAC (N)	GGC (G)	TCT (S)	TCG (S)	AGT (S)	TCC (S)	GGC (G)	ACC (T)	GAC (D)	AGC (S)	TCC (S)	CCC (P)	AAG (K)	TGC (C)	AGA (R)
ERR3684687	SS14	SS14 4	Europe	UK	GCG (A)	GGA (G)	AAC (N)	GGC (G)	TCT (S)	TCG (S)	AGT (S)	TCC (S)	GGC (G)	ACC (T)	GAC (D)	AGC (S)	TCC (S)	CCC (P)	AAG (K)	TGC (C)	AGA (R)
ERR3684695	SS14	SS14 4	Europe	UK	GCG (A)	GGA (G)	AAC (N)	GGC (G)	TCT (S)	TCG (S)	AGT (S)	TCC (S)	GGC (G)	ACC (T)	GAC (D)	AGC (S)	TCC (S)	CCC (P)	AAG (K)	TGC (C)	AGA (R)
ERR3684696	SS14	SS14 4	Europe	UK	GCG (A)	GGA (G)	AAC (N)	GGC (G)	TCT (S)	TCG (S)	AGT (S)	TCC (S)	GGC (G)	ACC (T)	GAC (D)	AGC (S)	TCC (S)	CCC (P)	AAG (K)	TGC (C)	AGA (R)
ERR3684697	SS14	SS14 4	Europe	UK	GCG (A)	GGA (G)	AAC (N)	GGC (G)	TCT (S)	TCG (S)	AGT (S)	TCC (S)	GGC (G)	ACC (T)	GAC (D)	AGC (S)	TCC (S)	CCC (P)	AAG (K)	TGC (C)	AGA (R)
ERR3684698	SS14	SS14 4	Europe	UK	GCG (A)	GGA (G)	AAC (N)	GGC (G)	TCT (S)	TCG (S)	AGT (S)	TCC (S)	GGC (G)	ACC (T)	GAC (D)	AGC (S)	TCC (S)	CCC (P)	AAG (K)	TGC (C)	AGA (R)
ERR3684702	SS14	SS14 4	Europe	UK	GCG (A)	GGA (G)	AAC (N)	GGC (G)	TCT (S)	TCG (S)	AGT (S)	TCC (S)	GGC (G)	ACC (T)	GAC (D)	AGC (S)	TCC (S)	CCC (P)	AAG (K)	TGC (C)	AGA (R)
ERR3684704	SS14	SS14 4	Europe	UK	GCG (A)	GGA (G)	AAC (N)	GGC (G)	TCT (S)	TCG (S)	AGT (S)	TCC (S)	GGC (G)	ACC (T)	GAC (D)	AGC (S)	TCC (S)	CCC (P)	AAG (K)	TGC (C)	AGA (R)
ERR3684707	SS14	SS14 4	Europe	UK	GCG (A)	GGA (G)	AAC (N)	GGC (G)	TCT (S)	TCG (S)	AGT (S)	TCC (S)	GGC (G)	ACC (T)	GAC (D)	AGC (S)	TCC (S)	CCC (P)	AAG (K)	TGC (C)	AGA (R)
ERR3684708	SS14	SS14 4	Europe	UK	GCG (A)	GGA (G)	AAC (N)	GGC (G)	TCT (S)	TCG (S)	AGT (S)	TCC (S)	GGC (G)	ACC (T)	GAC (D)	AGC (S)	TCC (S)	CCC (P)	AAG (K)	TGC (C)	AGA (R)
ERR3684712	SS14	SS14 4	Europe	UK	GCG (A)	GGA (G)	AAC (N)	GGC (G)	TCT (S)	TCG (S)	AGT (S)	TCC (S)	GGC (G)	ACC (T)	GAC (D)	AGC (S)	TCC (S)	CCC (P)	AAG (K)	TGC (C)	AGA (R)
ERR3684713	SS14	SS14 4	Europe	UK	GCG (A)	GGA (G)	AAC (N)	GGC (G)	TCT (S)	TCG (S)	AGT (S)	TCC (S)	GGC (G)	ACC (T)	GAC (D)	AGC (S)	TCC (S)	CCC (P)	AAG (K)	TGC (C)	AGA (R)
ERR3684714	SS14	SS14 4	Europe	UK	GCG (A)	GGA (G)	AAC (N)	GGC (G)	TCT (S)	TCG (S)	AGT (S)	TCC (S)	GGC (G)	ACC (T)	GAC (D)	AGC (S)	TCC (S)	CCC (P)	AAG (K)	TGC (C)	AGA (R)
ERR3684722	SS14	SS14 4	Europe	UK	GCG (A)	GGA (G)	AAC (N)	GGC (G)	TCT (S)	TCG (S)	AGT (S)	TCC (S)	GGC (G)	ACC (T)	GAC (D)	AGC (S)	TCC (S)	CCC (P)	AAG (K)	TGC (C)	AGA (R)
ERR3684723	SS14	SS14 4	Europe	UK	GCG (A)	GGA (G)	AAC (N)	GGC (G)	TCT (S)	TCG (S)	AGT (S)	TCC (S)	GGC (G)	ACC (T)	GAC (D)	AGC (S)	TCC (S)	CCC (P)	AAG (K)	TGC (C)	AGA (R)
ERR3684724	SS14	SS14 4	Europe	UK	GCG (A)	GGA (G)	AAC (N)	GGC (G)	TCT (S)	TCG (S)	AGT (S)	TCC (S)	GGC (G)	ACC (T)	GAC (D)	AGC (S)	TCC (S)	CCC (P)	AAG (K)	TGC (C)	AGA (R)
ERR3684725	SS14	SS14 4	Europe	UK	GCG (A)	GGA (G)	AAC (N)	GGC (G)	TCT (S)	TCG (S)	AGT (S)	TCC (S)	GGC (G)	ACC (T)	GAC (D)	AGC (S)	TCC (S)	CCC (P)	AAG (K)	TGC (C)	AGA (R)
ERR3684727	SS14	SS14 4	Europe	UK	GCG (A)	GGA (G)	AAC (N)	GGC (G)	TCT (S)	TCG (S)	AGT (S)	TCC (S)	GGC (G)	ACC (T)	GAC (D)	AGC (S)	TCC (S)	CCC (P)	AAG (K)	TGC (C)	AGA (R)
ERR3684739	SS14	SS14 4	Europe	UK	GCG (A)	GGA (G)	AAC (N)	GGC (G)	TCT (S)	TCG (S)	AGT (S)	TCC (S)	GGC (G)	ACC (T)	GAC (D)	AGC (S)	TCC (S)	CCC (P)	AAG (K)	TGC (C)	AGA (R)
ERR3684742	SS14	SS14 4	Europe	UK	GCG (A)	GGA (G)	AAC (N)	GGC (G)	TCT (S)	TCG (S)	AGT (S)	TCC (S)	GGC (G)	ACC (T)	GAC (D)	AGC (S)	TCC (S)	CCC (P)	AAG (K)	TGC (C)	AGA (R)
ERR3684743	SS14	SS14 4	Europe	UK	GCG (A)	GGA (G)	AAC (N)	GGC (G)	TCT (S)	TCG (S)	AGT (S)	TCC (S)	GGC (G)	ACC (T)	GAC (D)	AGC (S)	TCC (S)	CCC (P)	AAG (K)	TGC (C)	AGA (R)
ERR3684745	SS14	SS14 4	Europe	UK	GCG (A)	GGA (G)	AAC (N)	GGC (G)	TCT (S)	TCG (S)	AGT (S)	TCC (S)	GGC (G)	ACC (T)	GAC (D)	AGC (S)	TCC (S)	CCC (P)	AAG (K)	TGC (C)	AGA (R)
ERR3684746	SS14	SS14 4	Europe	UK	GCG (A)	GGA (G)	AAC (N)	GGC (G)	TCT (S)	TCG (S)	AGT (S)	TCC (S)	GGC (G)	ACC (T)	GAC (D)	AGC (S)	TCC (S)	CCC (P)	AAG (K)	TGC (C)	AGA (R)
ERR3684747	SS14	SS14 4	Europe	UK	GCG (A)	GGA (G)	AAC (N)	GGC (G)	TCT (S)	TCG (S)	AGT (S)	TCC (S)	GGC (G)	ACC (T)	GAC (D)	AGC (S)	TCC (S)	CCC (P)	AAG (K)	TGC (C)	AGA (R)
ERR3684749	SS14	SS14 4	Europe	UK	GCG (A)	GGA (G)	AAC (N)	GGC (G)	TCT (S)	TCG (S)	AGT (S)	TCC (S)	GGC (G)	ACC (T)	GAC (D)	AGC (S)	TCC (S)	CCC (P)	AAG (K)	TGC (C)	AGA (R)
ERR3684752	SS14	SS14 4	Europe	UK	GCG (A)	GGA (G)	AAC (N)	GGC (G)	TCT (S)	TCG (S)	AGT (S)	TCC (S)	GGC (G)	ACC (T)	GAC (D)	AGC (S)	TCC (S)	CCC (P)	AAG (K)	TGC (C)	AGA (R)
ERR3684753	SS14	SS14 4	Europe	UK	GCG (A)	GGA (G)	AAC (N)	GGC (G)	TCT (S)	TCG (S)	AGT (S)	TCC (S)	GGC (G)	ACC (T)	GAC (D)	AGC (S)	TCC (S)	CCC (P)	AAG (K)	TGC (C)	AGA (R)
ERR3699556	SS14	SS14 4	Europe	UK	GCG (A)	GGA (G)	AAC (N)	GGC (G)	TCT (S)	TCG (S)	AGT (S)	TCC (S)	GGC (G)	ACC (T)	GAC (D)	AGC (S)	TCC (S)	CCC (P)	AAG (K)	TGC (C)	AGA (R)
ERR3699557	SS14	SS14 4	Europe	UK	GCG (A)	GGA (G)	AAC (N)	GGC (G)	TCT (S)	TCG (S)	AGT (S)	TCC (S)	GGC (G)	ACC (T)	GAC (D)	AGC (S)	TCC (S)	CCC (P)	AAG (K)	TGC (C)	AGA (R)
ERR3699566	SS14	SS14 4	Europe	UK	GCG (A)	GGA (G)	AAC (N)	GGC (G)	TCT (S)	TCG (S)	AGT (S)	TCC (S)	GGC (G)	ACC (T)	GAC (D)	AGC (S)	TCC (S)	CCC (P)	AAG (K)	TGC (C)	AGA (R)
ERR3699567	SS14	SS14 4	Europe	UK	GCG (A)	GGA (G)	AAC (N)	GGC (G)	TCT (S)	TCG (S)	AGT (S)	TCC (S)	GGC (G)	ACC (T)	GAC (D)	AGC (S)	TCC (S)	CCC (P)	AAG (K)	TGC (C)	AGA (R)
ERR3699576	SS14	SS14 4	Europe	UK	GCG (A)	GGA (G)	AAC (N)	GGC (G)	TCT (S)	TCG (S)	AGT (S)	TCC (S)	GGC (G)	ACC (T)	GAC (D)	AGC (S)	TCC (S)	CCC (P)	AAG (K)	TGC (C)	AGA (R)
ERR3811625	SS14	SS14 4	Europe	UK	GCG (A)	GGA (G)	AAC (N)	GGC (G)	TCT (S)	TCG (S)	AGT (S)	TCC (S)	GGC (G)	ACC (T)	GAC (D)	AGC (S)	TCC (S)	CCC (P)	AAG (K)	TGC (C)	AGA (R)
ERR3811628	SS14	SS14 4	Europe	UK	GCG (A)	GGA (G)	AAC (N)	GGC (G)	TCT (S)	TCG (S)	AGT (S)	TCC (S)	GGC (G)	ACC (T)	GAC (D)	AGC (S)	TCC (S)	CCC (P)	AAG (K)	TGC (C)	AGA (R)
ERR3811630	SS14	SS14 4	Europe	UK	GCG (A)	GGA (G)	AAC (N)	GGC (G)	TCT (S)	TCG (S)	AGT (S)	TCC (S)	GGC (G)	ACC (T)	GAC (D)	AGC (S)	TCC (S)	CCC (P)	AAG (K)	TGC (C)	AGA (R)
ERR4045378	SS14	SS14 4	Europe	UK	GCG (A)	GGA (G)	AAC (N)	GGC (G)	TCT (S)	TCG (S)	AGT (S)	TCC (S)	GGC (G)	ACC (T)	GAC (D)	AGC (S)	TCC (S)	CCC (P)	AAG (K)	TGC (C)	AGA (R)
ERR4045386	SS14	SS14 4	Europe	UK	GCG (A)	GGA (G)	AAC (N)	GGC (G)	TCT (S)	TCG (S)	AGT (S)	TCC (S)	GGC (G)	ACC (T)	GAC (D)	AGC (S)	TCC (S)	CCC (P)	AAG (K)	TGC (C)	AGA (R)
ERR4045387	SS14	SS14 4	Europe	UK	GCG (A)	GGA (G)	AAC (N)	GGC (G)	TCT (S)	TCG (S)	AGT (S)	TCC (S)	GGC (G)	ACC (T)	GAC (D)	AGC (S)	TCC (S)	CCC (P)	AAG (K)	TGC (C)	AGA (R)
ERR4045389	SS14	SS14 4	Europe	UK	GCG (A)	GGA (G)	AAC (N)	GGC (G)	TCT (S)	TCG (S)	AGT (S)	TCC (S)	GGC (G)	ACC (T)	GAC (D)	AGC (S)	TCC (S)	CCC (P)	AAG (K)	TGC (C)	AGA (R)
ERR4045392	SS14	SS14 4	Europe	UK	GCG (A)	GGA (G)	AAC (N)	GGC (G)	TCT (S)	TCG (S)	AGT (S)	TCC (S)	GGC (G)	ACC (T)	GAC (D)	AGC (S)	TCC (S)	CCC (P)	AAG (K)	TGC (C)	AGA (R)
ERR4045396	SS14	SS14 4	Europe	UK	GCG (A)	GGA (G)	AAC (N)	GGC (G)	TCT (S)	TCG (S)	AGT (S)	TCC (S)	GGC (G)	ACC (T)	GAC (D)	AGC (S)	TCC (S)	CCC (P)	AAG (K)	TGC (C)	AGA (R)
ERR4045397	SS14	SS14 4	Europe	UK	GCG (A)	GGA (G)	AAC (N)	GGC (G)	TCT (S)	TCG (S)	AGT (S)	TCC (S)	GGC (G)	ACC (T)	GAC (D)	AGC (S)	TCC (S)	CCC (P)	AAG (K)	TGC (C)	AGA (R)
ERR4853527	SS14	SS14 4	North America	Canada	GCG (A)	GGA (G)	AAC (N)	GGC (G)	TCT (S)	TCG (S)	AGT (S)	TCC (S)	GGC (G)	ACC (T)	GAC (D)	AGC (S)	TCC (S)	CCC (P)	AAG (K)	TGC (C)	AGA (R)
ERR4853529	SS14	SS14 4	North America	Canada	GCG (A)	GGA (G)	AAC (N)	GGC (G)	TCT (S)	TCG (S)	AGT (S)	TCC (S)	GGC (G)	ACC (T)	GAC (D)	AGC (S)	TCC (S)	CCC (P)	AAG (K)	TGC (C)	AGA (R)
ERR4853535	SS14	SS14 4	North America	Canada	GCG (A)	GGA (G)	AAC (N)	GGC (G)	TCT (S)	TCG (S)	AGT (S)	TCC (S)	GGC (G)	ACC (T)	GAC (D)	AGC (S)	TCC (S)	CCC (P)	AAG (K)	TGC (C)	AGA (R)
ERR4853537	SS14	SS14 4	North America	Canada	GCG (A)	GGA (G)	AAC (N)	GGC (G)	TCT (S)	TCG (S)	AGT (S)	TCC (S)	GGC (G)	ACC (T)	GAC (D)	ATC (I)	TCC (S)	CCC (P)	AAG (K)	TGC (C)	AGA (R)
ERR4853543	SS14	SS14 4	North America	Canada	GCG (A)	GGA (G)	AAC (N)	GGC (G)	TCT (S)	TCG (S)	AGT (S)	TCC (S)	GGC (G)	ACC (T)	GAC (D)	AGC (S)	TCC (S)	CCC (P)	AAG (K)	TGC (C)	AGA (R)
ERR4853544	SS14	SS14 4	North America	Canada	GCG (A)	GGA (G)	AAC (N)	GGC (G)	TCT (S)	TCG (S)	AGT (S)	TCC (S)	GGC (G)	ACC (T)	GAC (D)	AGC (S)	TCC (S)	CCC (P)	AAG (K)	TGC (C)	AGA (R)
ERR4853545	SS14	SS14 4	North America	Canada	GCG (A)	GGA (G)	AAC (N)	GGC (G)	TCT (S)	TCG (S)	AGT (S)	TCC (S)	GGC (G)	ACC (T)	GAC (D)	AGC (S)	TCC (S)	CCC (P)	AAG (K)	TGC (C)	AGA (R)
ERR4853547	SS14	SS14 4	North America	Canada	GCG (A)	GGA (G)	AAC (N)	GGC (G)	TCT (S)	TCG (S)	AGT (S)	TCC (S)	GGC (G)	ACC (T)	GAC (D)	AGC (S)	TCC (S)	CCC (P)	AAG (K)	TGC (C)	AGA (R)
ERR4853548	SS14	SS14 4	North America	Canada	GCG (A)	GGA (G)	AAC (N)	GGC (G)	TCT (S)	TCG (S)	AGT (S)	TCC (S)	GGC (G)	ACC (T)	GAC (D)	AGC (S)	TCC (S)	CCC (P)	AAG (K)	TGC (C)	AGA (R)
ERR4853549	SS14	SS14 4	North America	Canada	GCG (A)	GGA (G)	AAC (N)	GGC (G)	TCT (S)	TCG (S)	AGT (S)	TCC (S)	GGC (G)	ACC (T)	GAC (D)	AGC (S)	TCC (S)	CCC (P)	AAG (K)	TGC (C)	AGA (R)
ERR4853551	SS14	SS14 4	North America	Canada	GCG (A)	GGA (G)	AAC (N)	GGC (G)	TCT (S)	TCG (S)	AGT (S)	TCC (S)	GGC (G)	ACC (T)	GAC (D)	AGC (S)	TCC (S)	CCC (P)	AAG (K)	TGC (C)	AGA (R)
ERR4853554	SS14	SS14 4	North America	Canada	GCG (A)	GGA (G)	AAC (N)	GGC (G)	TCT (S)	TCG (S)	AGT (S)	TCC (S)	GGC (G)	ACC (T)	GAC (D)	AGC (S)	TCC (S)	CCC (P)	AAG (K)	TGC (C)	AGA (R)
ERR4853555	SS14	SS14 4	North America	Canada	GCG (A)	GGA (G)	AAC (N)	GGC (G)	TCT (S)	TCG (S)	AGT (S)	TCC (S)	GGC (G)	ACC (T)	GAC (D)	AGC (S)	TCC (S)	CCC (P)	AAG (K)	TGC (C)	AGA (R)
ERR4853556	SS14	SS14 4	North America	Canada	GCG (A)	GGA (G)	AAC (N)	GGC (G)	TCT (S)	TCG (S)	AGT (S)	TCC (S)	GGC (G)	ACC (T)	GAC (D)	AGC (S)	TCC (S)	CCC (P)	AAG (K)	TGC (C)	AGA (R)
ERR4853559	SS14	SS14 4	North America	Canada	GCG (A)	GGA (G)	AAC (N)	GGC (G)	TCT (S)	TCG (S)	AGT (S)	TCC (S)	GGC (G)	ACC (T)	GAC (D)	AGC (S)	TCC (S)	CCC (P)	AAG (K)	TGC (C)	AGA (R)
ERR4853560	SS14	SS14 4	North America	Canada	GCG (A)	GGA (G)	AAC (N)	GGC (G)	TCT (S)	TCG (S)	AGT (S)	TCC (S)	GGC (G)	ACC (T)	GAC (D)	AGC (S)	TCC (S)	CCC (P)	AAG (K)	TGC (C)	AGA (R)
ERR4853561	SS14	SS14 4	North America	Canada	GCG (A)	GGA (G)	AAC (N)	GGC (G)	TCT (S)	TCG (S)	AGT (S)	TCC (S)	GGC (G)	ACC (T)	GAC (D)	AGC (S)	TCC (S)	CCC (P)	AAG (K)	TGC (C)	AGA (R)
ERR4853562	SS14	SS14 4	North America	Canada	GCG (A)	GGA (G)	AAC (N)	GGC (G)	TCT (S)	TCG (S)	AGT (S)	TCC (S)	GGC (G)	ACC (T)	GAC (D)	AGC (S)	TCC (S)	CCC (P)	AAG (K)	TGC (C)	AGA (R)
ERR4853563	SS14	SS14 4	North America	Canada	GCG (A)	GGA (G)	AAC (N)	GGC (G)	TCT (S)	TCG (S)	AGT (S)	TCC (S)	GGC (G)	ACC (T)	GAC (D)	AGC (S)	TCC (S)	CCC (P)	AAG (K)	TGC (C)	AGA (R)
ERR4853564	SS14	SS14 4	North America	Canada	GCG (A)	GGA (G)	AAC (N)	GGC (G)	TCT (S)	TCG (S)	AGT (S)	TCC (S)	GGC (G)	ACC (T)	GAC (D)	AGC (S)	TCC (S)	CCC (P)	AAG (K)	TGC (C)	AGA (R)
ERR4853577	SS14	SS14 4	Europe	UK	GCG (A)	GGA (G)	AAC (N)	GGC (G)	TCT (S)	TCG (S)	AGT (S)	TCC (S)	GGC (G)	ACC (T)	GAC (D)	AGC (S)	TCC (S)	CCC (P)	AAG (K)	TGC (C)	AGA (R)
ERR4853578	SS14	SS14 4	Europe	UK	GCG (A)	GGA (G)	AAC (N)	GGC (G)	TCT (S)	TCG (S)	AGT (S)	TCC (S)	GGC (G)	ACC (T)	GAC (D)	AGC (S)	TCC (S)	CCC (P)	AAG (K)	TGC (C)	AGA (R)
ERR4853579	SS14	SS14 4	Europe	UK	GCG (A)	GGA (G)	AAC (N)	GGC (G)	TCT (S)	TCG (S)	AGT (S)	TCC (S)	GGC (G)	AAC (N)	GAC (D)	AGC (S)	TCC (S)	CCC (P)	AAG (K)	TGC (C)	AGA (R)
ERR4853580	SS14	SS14 4	Europe	UK	GCG (A)	GGA (G)	AAC (N)	GGC (G)	TCT (S)	TCG (S)	AGT (S)	TCC (S)	GGC (G)	ACC (T)	GAC (D)	AGC (S)	TCC (S)	CCC (P)	AAG (K)	TGC (C)	AGA (R)
ERR4853582	SS14	SS14 4	North America	Canada	GCG (A)	GGA (G)	AAC (N)	GGC (G)	TCT (S)	TCG (S)	AGT (S)	TCC (S)	GGC (G)	ACC (T)	GAC (D)	AGC (S)	TCC (S)	CCC (P)	AAG (K)	TGC (C)	AGA (R)
ERR4853583	SS14	SS14 4	North America	Canada	GCG (A)	GGA (G)	AAC (N)	GGC (G)	TCT (S)	TCG (S)	AGT (S)	TCC (S)	GGC (G)	ACC (T)	GAC (D)	AGC (S)	TCC (S)	CCC (P)	AAG (K)	TGC (C)	AGA (R)
ERR4853584	SS14	SS14 4	North America	Canada	GCG (A)	GGA (G)	AAC (N)	GGC (G)	TCT (S)	TCG (S)	AGT (S)	TCC (S)	GGC (G)	ACC (T)	GAC (D)	AGC (S)	TCC (S)	CCC (P)	AAG (K)	TGC (C)	AGA (R)
ERR4853585	SS14	SS14 4	North America	Canada	GCG (A)	GGA (G)	AAC (N)	GGC (G)	TCT (S)	TCG (S)	AGT (S)	TCC (S)	GGC (G)	ACC (T)	GAC (D)	AGC (S)	TCC (S)	CCC (P)	AAG (K)	TGC (C)	AGA (R)
ERR4853586	SS14	SS14 4	North America	Canada	GCG (A)	GGA (G)	AAC (N)	GGC (G)	TCT (S)	TCG (S)	AGT (S)	TCC (S)	GGC (G)	ACC (T)	GAC (D)	AGC (S)	TCC (S)	CCC (P)	AAG (K)	TGC (C)	AGA (R)
ERR4853587	SS14	SS14 4	Europe	Ireland	GCG (A)	GGA (G)	AAC (N)	GGC (G)	TCT (S)	TCG (S)	AGT (S)	TCC (S)	GGC (G)	ACC (T)	GAC (D)	AGC (S)	TCC (S)	CCC (P)	AAG (K)	TGC (C)	AGA (R)
ERR4853588	SS14	SS14 4	North America	Canada	GCG (A)	GGA (G)	AAC (N)	GGC (G)	TCT (S)	TCG (S)	AGT (S)	TCC (S)	GGC (G)	ACC (T)	GAC (D)	AGC (S)	TCC (S)	CCC (P)	AAG (K)	TGC (C)	AGA (R)
ERR4853589	SS14	SS14 4	North America	Canada	GCG (A)	GGA (G)	AAC (N)	GGC (G)	TCT (S)	TCG (S)	AGT (S)	TCC (S)	GGC (G)	ACC (T)	GAC (D)	AGC (S)	TCC (S)	CCC (P)	AAG (K)	TGC (C)	AGA (R)
ERR4853590	SS14	SS14 4	North America	Canada	GCG (A)	GGA (G)	AAC (N)	GGC (G)	TCT (S)	TCG (S)	AGT (S)	TCC (S)	GGC (G)	ACC (T)	GAC (D)	AGC (S)	TCC (S)	CCC (P)	AAG (K)	TGC (C)	AGA (R)
ERR4853592	SS14	SS14 4	North America	Canada	GCG (A)	GGA (G)	AAC (N)	GGC (G)	TCT (S)	TCG (S)	AGT (S)	TCC (S)	GGC (G)	ACC (T)	GAC (D)	AGC (S)	TCC (S)	CCC (P)	AAG (K)	TGC (C)	AGA (R)
ERR4853593	SS14	SS14 4	North America	Canada	GCG (A)	GGA (G)	AAC (N)	GGC (G)	TCT (S)	TCG (S)	AGT (S)	TCC (S)	GGC (G)	ACC (T)	GAC (D)	AGC (S)	TCC (S)	CCC (P)	AAG (K)	TGC (C)	AGA (R)
ERR4853594	SS14	SS14 4	North America	Canada	GCG (A)	GGA (G)	AAC (N)	GGC (G)	TCT (S)	TCG (S)	AGT (S)	TCC (S)	GGC (G)	ACC (T)	GAC (D)	AGC (S)	TCC (S)	CCC (P)	AAG (K)	TGC (C)	AGA (R)
ERR4853596	SS14	SS14 4	North America	Canada	GCG (A)	GGA (G)	AAC (N)	GGC (G)	TCT (S)	TCG (S)	AGT (S)	TCC (S)	GGC (G)	ACC (T)	GAC (D)	AGC (S)	TCC (S)	CCC (P)	AAG (K)	TGC (C)	AGA (R)
ERR4853597	SS14	SS14 4	North America	Canada	GCG (A)	GGA (G)	AAC (N)	GGC (G)	TCT (S)	TCG (S)	AGT (S)	TCC (S)	GGC (G)	ACC (T)	GAC (D)	AGC (S)	TCC (S)	CCC (P)	AAG (K)	TGC (C)	AGA (R)
ERR4853598	SS14	SS14 4	North America	Canada	GCG (A)	GGA (G)	AAC (N)	GGC (G)	TCT (S)	TCG (S)	AGT (S)	TCC (S)	GGC (G)	ACC (T)	GAC (D)	AGC (S)	TCC (S)	CCC (P)	AAG (K)	TGC (C)	AGA (R)
ERR4853599	SS14	SS14 4	North America	Canada	GCG (A)	GGA (G)	AAC (N)	GGC (G)	TCT (S)	TCG (S)	AGT (S)	TCC (S)	GGC (G)	ACC (T)	GAC (D)	AGC (S)	TCC (S)	CCC (P)	AAG (K)	TGC (C)	AGA (R)
ERR4853602	SS14	SS14 4	Europe	UK	GCG (A)	GGA (G)	AAC (N)	GGC (G)	TCT (S)	TCG (S)	AGT (S)	TCC (S)	GGC (G)	ACC (T)	GAC (D)	AGC (S)	TCC (S)	CCC (P)	AAG (K)	TGC (C)	AGA (R)
ERR4853604	SS14	SS14 4	Europe	UK	GCG (A)	GGA (G)	AAC (N)	GGC (G)	TCT (S)	TCG (S)	AGT (S)	TCC (S)	GGC (G)	ACC (T)	GAC (D)	AGC (S)	TCC (S)	CCC (P)	AAG (K)	TGC (C)	AGA (R)
ERR4853606	SS14	SS14 4	Europe	UK	GCG (A)	GGA (G)	AAC (N)	GGC (G)	TCT (S)	TCG (S)	AGT (S)	TCC (S)	GGC (G)	ACC (T)	GAC (D)	AGC (S)	TCC (S)	CCC (P)	AAG (K)	TGC (C)	AGA (R)
ERR4853610	SS14	SS14 4	Europe	UK	GCG (A)	GGA (G)	AAC (N)	GGC (G)	TCT (S)	TCG (S)	AGT (S)	TCC (S)	GGC (G)	ACC (T)	GAC (D)	AGC (S)	TCC (S)	CCC (P)	AAG (K)	TGC (C)	AGA (R)
ERR4853611	SS14	SS14 4	Europe	UK	GCG (A)	GGA (G)	AAC (N)	GGC (G)	TCT (S)	TCG (S)	AGT (S)	TCC (S)	GGC (G)	ACC (T)	GAC (D)	AGC (S)	TCC (S)	CCC (P)	AAG (K)	TGC (C)	AGA (R)
ERR4853614	SS14	SS14 4	Europe	UK	GCG (A)	GGA (G)	AAC (N)	GGC (G)	TCT (S)	TCG (S)	AGT (S)	TCC (S)	GGC (G)	ACC (T)	GAC (D)	AGC (S)	TCC (S)	CCC (P)	AAG (K)	TGC (C)	AGA (R)
ERR4853615	SS14	SS14 4	Europe	UK	GCG (A)	GGA (G)	AAC (N)	GGC (G)	TCT (S)	TCG (S)	AGT (S)	TCC (S)	GGC (G)	ACC (T)	GAC (D)	AGC (S)	TCC (S)	CCC (P)	AAG (K)	TGC (C)	AGA (R)
ERR4853633	SS14	SS14 4	North America	Canada	GCG (A)	GGA (G)	AAC (N)	GGC (G)	TCT (S)	TCG (S)	AGT (S)	TCC (S)	GGC (G)	ACC (T)	GAC (D)	AGC (S)	TCC (S)	CCC (P)	AAG (K)	TGC (C)	AGA (R)
ERR4853634	SS14	SS14 4	North America	Canada	GCG (A)	GGA (G)	AAC (N)	GGC (G)	TCT (S)	TCG (S)	AGT (S)	TCC (S)	GGC (G)	ACC (T)	GAC (D)	AGC (S)	TCC (S)	CCC (P)	AAG (K)	TGC (C)	AGA (R)
ERR4853635	SS14	SS14 4	North America	Canada	GCG (A)	GGA (G)	AAC (N)	GGC (G)	TCT (S)	TCG (S)	AGT (S)	TCC (S)	GGC (G)	ACC (T)	GAC (D)	AGC (S)	TCC (S)	CCC (P)	AAG (K)	TGC (C)	AGA (R)
ERR4853636	SS14	SS14 4	North America	Canada	GCG (A)	GGA (G)	AAC (N)	GGC (G)	TCT (S)	TCG (S)	AGT (S)	TCC (S)	GGC (G)	ACC (T)	GAC (D)	AGC (S)	TCC (S)	CCC (P)	AAG (K)	TGC (C)	AGA (R)
ERR4853641	SS14	SS14 4	North America	Canada	GCG (A)	GGA (G)	AAC (N)	GGC (G)	TCT (S)	TCG (S)	AGT (S)	TCC (S)	GGC (G)	ACC (T)	GAC (D)	AGC (S)	TCC (S)	CCC (P)	AAG (K)	TGC (C)	AGA (R)
ERR4853644	SS14	SS14 4	North America	Canada	GCG (A)	GGA (G)	AAC (N)	GGC (G)	TCT (S)	TCG (S)	AGT (S)	TCC (S)	GGC (G)	ACC (T)	GAC (D)	AGC (S)	TCC (S)	CCC (P)	AAG (K)	TGC (C)	AGA (R)
ERR4853645	SS14	SS14 4	North America	Canada	GCG (A)	GGA (G)	AAC (N)	GGC (G)	TCT (S)	TCG (S)	AGT (S)	TCC (S)	GGC (G)	ACC (T)	GAC (D)	AGC (S)	TCC (S)	CCC (P)	AAG (K)	TGC (C)	AGA (R)
ERR4853647	SS14	SS14 4	Europe	Spain	GCG (A)	GGA (G)	AAC (N)	GGC (G)	TCT (S)	TCG (S)	AGT (S)	TCC (S)	GGC (G)	ACC (T)	GAC (D)	AGC (S)	TCC (S)	CCC (P)	AAG (K)	TGC (C)	AGA (R)
ERR4853648	SS14	SS14 4	Europe	Spain	GCG (A)	GGA (G)	AAC (N)	GGC (G)	TCT (S)	TCG (S)	AGT (S)	TCC (S)	GGC (G)	ACC (T)	GAC (D)	AGC (S)	TCC (S)	CCC (P)	AAG (K)	TGC (C)	AGA (R)
ERR4853650	SS14	SS14 4	Europe	Spain	GCG (A)	GGA (G)	AAC (N)	GGC (G)	TCT (S)	TCG (S)	AGT (S)	TCC (S)	GGC (G)	ACC (T)	GAC (D)	AGC (S)	TCC (S)	CCC (P)	AAG (K)	TGC (C)	AGA (R)
ERR4853651	SS14	SS14 4	North America	Canada	GCG (A)	GGA (G)	AAC (N)	GGC (G)	TCT (S)	TCG (S)	AGT (S)	TCC (S)	GGC (G)	ACC (T)	GAC (D)	AGC (S)	TCC (S)	CCC (P)	AAG (K)	TGC (C)	AGA (R)
ERR4853653	SS14	SS14 4	Europe	Ireland	GCG (A)	GGA (G)	AAC (N)	GGC (G)	TCT (S)	TCG (S)	AGT (S)	TCC (S)	GGC (G)	ACC (T)	GAC (D)	AGC (S)	TCC (S)	CCC (P)	AAG (K)	TGC (C)	AGA (R)
ERR4853655	SS14	SS14 4	North America	Canada	GCG (A)	GGA (G)	AAC (N)	GGC (G)	TCT (S)	TCG (S)	AGT (S)	TCC (S)	GGC (G)	ACC (T)	GAC (D)	AGC (S)	TCC (S)	CCC (P)	AAG (K)	TGC (C)	AGA (R)
ERR4853657	SS14	SS14 4	North America	Canada	GCG (A)	GGA (G)	AAC (N)	GGC (G)	TCT (S)	TCG (S)	AGT (S)	TCC (S)	GGC (G)	ACC (T)	GAC (D)	AGC (S)	TCC (S)	CCC (P)	AAG (K)	TGC (C)	AGA (R)
ERR4853658	SS14	SS14 4	North America	Canada	GCG (A)	GGA (G)	AAC (N)	GGC (G)	TCT (S)	TCG (S)	AGT (S)	TCC (S)	GGC (G)	ACC (T)	GAC (D)	AGC (S)	TCC (S)	CCC (P)	AAG (K)	TGC (C)	AGA (R)
ERR4853659	SS14	SS14 4	North America	Canada	GCG (A)	GGA (G)	AAC (N)	GGC (G)	TCT (S)	TCG (S)	AGT (S)	TCC (S)	GGC (G)	ACC (T)	GAC (D)	AGC (S)	TCC (S)	CCC (P)	AAG (K)	TGC (C)	AGA (R)
ERR4853662	SS14	SS14 4	North America	Canada	GCG (A)	GGA (G)	AAC (N)	GGC (G)	TCT (S)	TCG (S)	AGT (S)	TCC (S)	GGC (G)	ACC (T)	GAC (D)	AGC (S)	TCC (S)	CCC (P)	AAG (K)	TGC (C)	AGA (R)
ERR4853663	SS14	SS14 4	North America	Canada	GCG (A)	GGA (G)	AAC (N)	GGC (G)	TCT (S)	TCG (S)	AGT (S)	TCC (S)	GGC (G)	ACC (T)	GAC (D)	AGC (S)	TCC (S)	CCC (P)	AAG (K)	TGC (C)	AGA (R)
ERR4853664	SS14	SS14 4	North America	Canada	GCG (A)	GGA (G)	AAC (N)	GGC (G)	TCT (S)	TCG (S)	AGT (S)	TCC (S)	GGC (G)	ACC (T)	GAC (D)	AGC (S)	TCC (S)	CCC (P)	AAG (K)	TGC (C)	AGA (R)
ERR4853666	SS14	SS14 4	North America	Canada	GCG (A)	GGA (G)	AAC (N)	GGC (G)	TCT (S)	TCG (S)	AGT (S)	TCC (S)	GGC (G)	ACC (T)	GAC (D)	AGC (S)	TCC (S)	CCC (P)	AAG (K)	TGC (C)	AGA (R)
ERR4853667	SS14	SS14 4	North America	Canada	GCG (A)	GGA (G)	AAC (N)	GGC (G)	TCT (S)	TCG (S)	AGT (S)	TCC (S)	GGC (G)	ACC (T)	GAC (D)	AGC (S)	TCC (S)	CCC (P)	AAG (K)	TGC (C)	AGA (R)
ERR4853670	SS14	SS14 4	North America	Canada	GCG (A)	GGA (G)	AAC (N)	GGC (G)	TCT (S)	TCG (S)	AGT (S)	TCC (S)	GGC (G)	ACC (T)	GAC (D)	AGC (S)	TCC (S)	CCC (P)	AAG (K)	TGC (C)	AGA (R)
ERR4853671	SS14	SS14 4	North America	Canada	GCG (A)	GGA (G)	AAC (N)	GGC (G)	TCT (S)	TCG (S)	AGT (S)	TCC (S)	GGC (G)	ACC (T)	GAC (D)	AGC (S)	TCC (S)	CCC (P)	AAG (K)	TGC (C)	AGA (R)
ERR4853672	SS14	SS14 4	North America	Canada	GCG (A)	GGA (G)	AAC (N)	GGC (G)	TCT (S)	TCG (S)	AGT (S)	TCC (S)	GGC (G)	ACC (T)	GAC (D)	AGC (S)	TCC (S)	CCC (P)	AAG (K)	TGC (C)	AGA (R)
ERR4853674	SS14	SS14 4	North America	Canada	GCG (A)	GGA (G)	AAC (N)	GGC (G)	TCT (S)	TCG (S)	AGT (S)	TCC (S)	GGC (G)	ACC (T)	GAC (D)	AGC (S)	TCC (S)	CCC (P)	AAG (K)	TGC (C)	AGA (R)
ERR4853675	SS14	SS14 4	North America	Canada	GCG (A)	GGA (G)	AAC (N)	GGC (G)	TCT (S)	TCG (S)	AGT (S)	TCC (S)	GGC (G)	ACC (T)	GAC (D)	AGC (S)	TCC (S)	CCC (P)	AAG (K)	TGC (C)	AGA (R)
ERR4853676	SS14	SS14 4	North America	Canada	GCG (A)	GGA (G)	AAC (N)	GGC (G)	TCT (S)	TCG (S)	AGT (S)	TCC (S)	GGC (G)	ACC (T)	GAC (D)	AGC (S)	TCC (S)	CCC (P)	AAG (K)	TGC (C)	AGA (R)
ERR4853677	SS14	SS14 4	North America	Canada	GCG (A)	GGA (G)	AAC (N)	GGC (G)	TCT (S)	TCG (S)	AGT (S)	TCC (S)	GGC (G)	ACC (T)	GAC (D)	AGC (S)	TCC (S)	CCC (P)	AAG (K)	TGC (C)	AGA (R)
ERR4853678	SS14	SS14 4	North America	Canada	GCG (A)	GGA (G)	AAC (N)	GGC (G)	TCT (S)	TCG (S)	AGT (S)	TCC (S)	GGC (G)	ACC (T)	GAC (D)	AGC (S)	TCC (S)	CCC (P)	AAG (K)	TGC (C)	AGA (R)
ERR4853680	SS14	SS14 4	North America	Canada	GCG (A)	GGA (G)	AAC (N)	GGC (G)	TCT (S)	TCG (S)	AGT (S)	TCC (S)	GGC (G)	ACC (T)	GAC (D)	AGC (S)	TCC (S)	CCC (P)	AAG (K)	TGC (C)	AGA (R)
ERR4853681	SS14	SS14 4	North America	Canada	GCG (A)	GGA (G)	AAC (N)	GGC (G)	TCT (S)	TCG (S)	AGT (S)	TCC (S)	GGC (G)	ACC (T)	GAC (D)	AGC (S)	TCC (S)	CCC (P)	AAG (K)	TGC (C)	AGA (R)
ERR4853682	SS14	SS14 4	North America	Canada	GCG (A)	GGA (G)	AAC (N)	GGC (G)	TCT (S)	TCG (S)	AGT (S)	TCC (S)	GGC (G)	ACC (T)	GAC (D)	AGC (S)	TCC (S)	CCC (P)	AAG (K)	TGC (C)	AGA (R)
ERR4853684	SS14	SS14 4	Europe	Ireland	GCG (A)	GGA (G)	AAC (N)	GGC (G)	TCT (S)	TCG (S)	AGT (S)	TCC (S)	GGC (G)	ACC (T)	GAC (D)	AGC (S)	TCC (S)	CCC (P)	AAG (K)	TGC (C)	AGA (R)
ERR4899200	SS14	SS14 4	North America	Canada	GCG (A)	GGA (G)	AAC (N)	GGC (G)	TCT (S)	TCG (S)	AGT (S)	TCC (S)	GGC (G)	ACC (T)	GAC (D)	AGC (S)	TCC (S)	CCC (P)	AAG (K)	TGC (C)	AGA (R)
ERR4899202	SS14	SS14 4	North America	Canada	GCG (A)	GGA (G)	AAC (N)	GGC (G)	TCT (S)	TCG (S)	AGT (S)	TCC (S)	GGC (G)	ACC (T)	GAC (D)	AGC (S)	TCC (S)	CCC (P)	AAG (K)	TGC (C)	AGA (R)
ERR4899216	SS14	SS14 4	Europe	UK	GCG (A)	GGA (G)	AAC (N)	GGC (G)	TCT (S)	TCG (S)	AGT (S)	TCC (S)	GGC (G)	ACC (T)	GAC (D)	AGC (S)	TCC (S)	CCC (P)	AAG (K)	TGC (C)	AGA (R)
ERR4899223	SS14	SS14 4	North America	Canada	GCG (A)	GGA (G)	AAC (N)	GGC (G)	TCT (S)	TCG (S)	AGT (S)	TCC (S)	GGC (G)	ACC (T)	GAC (D)	AGC (S)	TCC (S)	CCC (P)	AAG (K)	TGC (C)	AGA (R)
ERR4899226	SS14	SS14 4	Europe	UK	GCG (A)	GGA (G)	AAC (N)	GGC (G)	TCT (S)	TCG (S)	AGT (S)	TCC (S)	GGC (G)	ACC (T)	GAC (D)	AGC (S)	TCC (S)	CCC (P)	AAG (K)	TGC (C)	AGA (R)
ERR4899227	SS14	SS14 4	Europe	UK	GCG (A)	GGA (G)	AAC (N)	GGC (G)	TCT (S)	TCG (S)	AGT (S)	TCC (S)	GGC (G)	ACC (T)	GAC (D)	AGC (S)	TCC (S)	CCC (P)	AAG (K)	TGC (C)	AGA (R)
ERR4899228	SS14	SS14 4	Europe	UK	GCG (A)	GGA (G)	AAC (N)	GGC (G)	TCT (S)	TCG (S)	AGT (S)	TCC (S)	GGC (G)	ACC (T)	GAC (D)	AGC (S)	TCC (S)	CCC (P)	AAG (K)	TGC (C)	AGA (R)
ERR4899229	SS14	SS14 4	Europe	UK	GCG (A)	GGA (G)	AAC (N)	GGC (G)	TCT (S)	TCG (S)	AGT (S)	TCC (S)	GGC (G)	ACC (T)	GAC (D)	AGC (S)	TCC (S)	CCC (P)	AAG (K)	TGC (C)	AGA (R)
ERR4899243	SS14	SS14 4	Europe	UK	GCG (A)	GGA (G)	AAC (N)	GGC (G)	TCT (S)	TCG (S)	AGT (S)	TCC (S)	GGC (G)	ACC (T)	GAC (D)	AGC (S)	TCC (S)	CCC (P)	AAG (K)	TGC (C)	AGA (R)
ERR4993352	SS14	SS14 4	North America	Canada	GCG (A)	GGA (G)	AAC (N)	GGC (G)	TCT (S)	TCG (S)	AGT (S)	TCC (S)	GGC (G)	ACC (T)	GAC (D)	AGC (S)	TCC (S)	CCC (P)	AAG (K)	TGC (C)	AGA (R)
ERR4993355	SS14	SS14 4	North America	Canada	GCG (A)	GGA (G)	AAC (N)	GGC (G)	TCT (S)	TCG (S)	AGT (S)	TCC (S)	GGC (G)	ACC (T)	GAC (D)	AGC (S)	TCC (S)	CCC (P)	AAG (K)	TGC (C)	AGA (R)
ERR5206970	SS14	SS14 4	North America	Canada	GCG (A)	GGA (G)	AAC (N)	GGC (G)	TCT (S)	TCG (S)	AGT (S)	TCC (S)	GGC (G)	ACC (T)	GAC (D)	AGC (S)	TCC (S)	CCC (P)	AAG (K)	TGC (C)	AGA (R)
ERR5206972	SS14	SS14 4	North America	Canada	GCG (A)	GGA (G)	AAC (N)	GGC (G)	TCT (S)	TCG (S)	AGT (S)	TCC (S)	GGC (G)	ACC (T)	GAC (D)	AGC (S)	TCC (S)	CCC (P)	AAG (K)	TGC (C)	AGA (R)
ERR5206974	SS14	SS14 4	North America	Canada	GCG (A)	GGA (G)	AAC (N)	GGC (G)	TCT (S)	TCG (S)	AGT (S)	TCC (S)	GGC (G)	ACC (T)	GAC (D)	AGC (S)	TCC (S)	CCC (P)	AAG (K)	TGC (C)	AGA (R)
ERR5206976	SS14	SS14 4	North America	Canada	GCG (A)	GGA (G)	AAC (N)	GGC (G)	TCT (S)	TCG (S)	AGT (S)	TCC (S)	GGC (G)	ACC (T)	GAC (D)	AGC (S)	TCC (S)	CCC (P)	AAG (K)	TGC (C)	AGA (R)
ERR5206981	SS14	SS14 4	North America	Canada	GCG (A)	GGA (G)	AAC (N)	GGC (G)	TCT (S)	TCG (S)	AGT (S)	TCC (S)	GGC (G)	ACC (T)	GAC (D)	AGC (S)	TCC (S)	CCC (P)	AAG (K)	TGC (C)	AGA (R)
ERR5206984	SS14	SS14 4	North America	Canada	GCG (A)	GGA (G)	AAC (N)	GGC (G)	TCT (S)	TCG (S)	AGT (S)	TCC (S)	GGC (G)	ACC (T)	GAC (D)	AGC (S)	TCC (S)	CCC (P)	AAG (K)	TGC (C)	AGA (R)
ERR5206988	SS14	SS14 4	North America	Canada	GCG (A)	GGA (G)	AAC (N)	GGC (G)	TCT (S)	TCG (S)	AGT (S)	TCC (S)	GGC (G)	ACC (T)	GAC (D)	AGC (S)	TCC (S)	CCC (P)	AAG (K)	TGC (C)	AGA (R)
ERR5206989	SS14	SS14 4	North America	Canada	GCG (A)	GGA (G)	AAC (N)	GGC (G)	TCT (S)	TCG (S)	AGT (S)	TCC (S)	GGC (G)	ACC (T)	GAC (D)	AGC (S)	TCC (S)	CCC (P)	AAG (K)	TGC (C)	AGA (R)
ERR5206991	SS14	SS14 4	North America	Canada	GCG (A)	GGA (G)	AAC (N)	GGC (G)	TCT (S)	TCG (S)	AGT (S)	TCC (S)	GGC (G)	ACC (T)	GAC (D)	AGC (S)	TCC (S)	CCC (P)	AAG (K)	TGC (C)	AGA (R)
ERR5206993	SS14	SS14 4	North America	Canada	GCG (A)	GGA (G)	AAC (N)	GGC (G)	TCT (S)	TCG (S)	AGT (S)	TCC (S)	GGC (G)	ACC (T)	GAC (D)	AGC (S)	TCC (S)	CCC (P)	AAG (K)	TGC (C)	AGA (R)
ERR5206994	SS14	SS14 4	North America	Canada	GCG (A)	GGA (G)	AAC (N)	GGC (G)	TCT (S)	TCG (S)	AGT (S)	TCC (S)	GGC (G)	ACC (T)	GAC (D)	AGC (S)	TCC (S)	CCC (P)	AAG (K)	TGC (C)	AGA (R)
ERR5207003	SS14	SS14 4	North America	Canada	GCG (A)	GGA (G)	AAC (N)	GGC (G)	TCT (S)	TCG (S)	AGT (S)	TCC (S)	GGC (G)	ACC (T)	GAC (D)	AGC (S)	TCC (S)	CCC (P)	AAG (K)	TGC (C)	AGA (R)
ERR5207005	SS14	SS14 4	Europe	UK	GCG (A)	GGA (G)	AAC (N)	GGC (G)	TCT (S)	TCG (S)	AGT (S)	TCC (S)	GGC (G)	ACC (T)	GAC (D)	AGC (S)	TCC (S)	CCC (P)	AAG (K)	TGC (C)	AGA (R)
ERR5207009	SS14	SS14 4	Europe	UK	GCG (A)	GGA (G)	AAC (N)	GGC (G)	TCT (S)	TCG (S)	AGT (S)	TCC (S)	GGC (G)	ACC (T)	GAC (D)	AGC (S)	TCC (S)	CCC (P)	AAG (K)	TGC (C)	AGA (R)
ERR5207010	SS14	SS14 4	Europe	UK	GCG (A)	GGA (G)	AAC (N)	GGC (G)	TCT (S)	TCG (S)	AGT (S)	TCC (S)	GGC (G)	ACC (T)	GAC (D)	AGC (S)	TCC (S)	CCC (P)	AAG (K)	TGC (C)	AGA (R)
ERR5207011	SS14	SS14 4	Europe	UK	GCG (A)	GGA (G)	AAC (N)	GGC (G)	TCT (S)	TCG (S)	AGT (S)	TCC (S)	GGC (G)	ACC (T)	GAC (D)	AGC (S)	TCC (S)	CCC (P)	AAG (K)	TGC (C)	AGA (R)
ERR5207013	SS14	SS14 4	Europe	Hungary	GCG (A)	GGA (G)	AAC (N)	GGC (G)	TCT (S)	TCG (S)	AGT (S)	TCC (S)	GGC (G)	ACC (T)	GAC (D)	AGC (S)	TCC (S)	CCC (P)	AAG (K)	TGC (C)	AGA (R)
ERR5207015	SS14	SS14 4	Europe	Hungary	GCG (A)	GGA (G)	AAC (N)	GGC (G)	TCT (S)	TCG (S)	AGT (S)	TCC (S)	GGC (G)	ACC (T)	GAC (D)	AGC (S)	TCC (S)	CCC (P)	AAG (K)	TGC (C)	AGA (R)
ERR5207016	SS14	SS14 4	Europe	Hungary	GCG (A)	GGA (G)	AAC (N)	GGC (G)	TCT (S)	TCG (S)	AGT (S)	TCC (S)	GGC (G)	ACC (T)	GAC (D)	AGC (S)	TCC (S)	CCC (P)	AAG (K)	TGC (C)	AGA (R)
ERR5207022	SS14	SS14 4	Europe	Hungary	GCG (A)	GGA (G)	AAC (N)	GGC (G)	TCT (S)	TCG (S)	AGT (S)	TCC (S)	GGC (G)	ACC (T)	GAC (D)	AGC (S)	TCC (S)	CCC (P)	AAG (K)	TGC (C)	AGA (R)
ERR5207023	SS14	SS14 4	Europe	Hungary	GCG (A)	GGA (G)	AAC (N)	GGC (G)	TCT (S)	TCG (S)	AGT (S)	TCC (S)	GGC (G)	ACC (T)	GAC (D)	AGC (S)	TCC (S)	CCC (P)	AAG (K)	TGC (C)	AGA (R)
ERR5207030	SS14	SS14 4	Europe	Sweden	GCG (A)	GGA (G)	AAC (N)	GGC (G)	TCT (S)	TCG (S)	AGT (S)	TCC (S)	GGC (G)	ACC (T)	GAC (D)	AGC (S)	TCC (S)	CCC (P)	AAG (K)	TGC (C)	AGA (R)
ERR5207031	SS14	SS14 4	Europe	Sweden	GCG (A)	GGA (G)	AAC (N)	GGC (G)	TCT (S)	TCG (S)	AGT (S)	TCC (S)	GGC (G)	ACC (T)	GAC (D)	AGC (S)	TCC (S)	CCC (P)	AAG (K)	TGC (C)	AGA (R)
ERR5207032	SS14	SS14 4	Europe	Sweden	GCG (A)	GGA (G)	AAC (N)	GGC (G)	TCT (S)	TCG (S)	AGT (S)	TCC (S)	GGC (G)	ACC (T)	GAC (D)	AGC (S)	TCC (S)	CCC (P)	AAG (K)	TGC (C)	AGA (R)
ERR5207033	SS14	SS14 4	Oceania	Australia	GCG (A)	GGA (G)	AAC (N)	GGC (G)	TCT (S)	TCG (S)	AGT (S)	TCC (S)	GGC (G)	ACC (T)	GAC (D)	AGC (S)	TCC (S)	CCC (P)	AAG (K)	TGC (C)	AGA (R)
ERR5207034	SS14	SS14 4	Asia	Russia	GCG (A)	GGA (G)	AAC (N)	GGC (G)	TCT (S)	TCG (S)	AGT (S)	TCC (S)	GGC (G)	ACC (T)	GAC (D)	AGC (S)	TCC (S)	CCC (P)	AAG (K)	TGC (C)	AGA (R)
ERR5210564	SS14	SS14 4	Europe	Hungary	GCG (A)	GGA (G)	AAC (N)	GGC (G)	TCT (S)	TCG (S)	AGT (S)	TCC (S)	GGC (G)	ACC (T)	GAC (D)	AGC (S)	TCC (S)	CCC (P)	AAG (K)	TGC (C)	AGA (R)
ERR5210569	SS14	SS14 4	Europe	Sweden	GCG (A)	GGA (G)	AAC (N)	GGC (G)	TCT (S)	TCG (S)	AGT (S)	TCC (S)	GGC (G)	ACC (T)	GAC (D)	AGC (S)	TCC (S)	CCC (P)	AAG (K)	TGC (C)	AGA (R)
ERR5210570	SS14	SS14 4	Oceania	Australia	GCG (A)	GGA (G)	AAC (N)	GGC (G)	TCT (S)	TCG (S)	AGT (S)	TCC (S)	GGC (G)	ACC (T)	GAC (D)	AGC (S)	TCC (S)	CCC (P)	AAG (K)	TGC (C)	AGA (R)
ERR5210572	SS14	SS14 4	Europe	Hungary	GCG (A)	GGA (G)	AAC (N)	GGC (G)	TCT (S)	TCG (S)	AGT (S)	TCC (S)	GGC (G)	ACC (T)	GAC (D)	AGC (S)	TCC (S)	CCC (P)	AAG (K)	TGC (C)	AGA (R)
ERR5210579	SS14	SS14 4	Europe	Sweden	GCG (A)	GGA (G)	AAC (N)	GGC (G)	TCT (S)	TCG (S)	AGT (S)	TCC (S)	GGC (G)	ACC (T)	GAC (D)	AGC (S)	TCC (S)	CCC (P)	AAG (K)	TGC (C)	AGA (R)
ERR5210580	SS14	SS14 4	Europe	Sweden	GCG (A)	GGA (G)	AAC (N)	GGC (G)	TCT (S)	TCG (S)	AGT (S)	TCC (S)	GGC (G)	ACC (T)	GAC (D)	AGC (S)	TCC (S)	CCC (P)	AAG (K)	TGC (C)	AGA (R)
ERR5210581	SS14	SS14 4	Oceania	Australia	GCG (A)	GGA (G)	AAC (N)	GGC (G)	TCT (S)	TCG (S)	AGT (S)	TCC (S)	GGC (G)	ACC (T)	GAC (D)	AGC (S)	TCC (S)	CCC (P)	AAG (K)	TGC (C)	AGA (R)
ERR5210582	SS14	SS14 4	Oceania	Australia	GCG (A)	GGA (G)	AAC (N)	GGC (G)	TCT (S)	TCG (S)	AGT (S)	TCC (S)	GGC (G)	ACC (T)	GAC (D)	AGC (S)	TCC (S)	CCC (P)	AAG (K)	TGC (C)	AGA (R)
SRR14277265	SS14	SS14 4	Asia	Japan	GCG (A)	GGA (G)	AAC (N)	GGC (G)	TCT (S)	TCG (S)	AGT (S)	TCC (S)	GGC (G)	ACC (T)	GAC (D)	AGC (S)	TCC (S)	CCC (P)	AAG (K)	TGC (C)	AGA (R)
SRR14277273	SS14	SS14 4	Asia	Japan	GCG (A)	GGA (G)	AAC (N)	GGC (G)	TCT (S)	TCG (S)	AGT (S)	TCC (S)	GGC (G)	ACC (T)	GAC (D)	AGC (S)	TCC (S)	CCC (P)	AAG (K)	TGC (C)	AGA (R)
SRR14277279	SS14	SS14 4	Asia	Japan	GCG (A)	GGA (G)	AAC (N)	GGC (G)	TCT (S)	TCG (S)	AGT (S)	TCC (S)	GGC (G)	ACC (T)	GAC (D)	AGC (S)	TCC (S)	CCC (P)	AAG (K)	TGC (C)	AGA (R)
SRR14277286	SS14	SS14 4	Asia	Japan	GCG (A)	GGA (G)	AAC (N)	GGC (G)	TCT (S)	TCG (S)	AGT (S)	TCC (S)	GGC (G)	ACC (T)	GAC (D)	AGC (S)	TCC (S)	CCC (P)	AAG (K)	TGC (C)	AGA (R)
SRR14277296	SS14	SS14 4	Europe	Italy	GCG (A)	GGA (G)	AAC (N)	GGC (G)	TCT (S)	TCG (S)	AGT (S)	TCC (S)	GGC (G)	ACC (T)	GAC (D)	AGC (S)	TCC (S)	CCC (P)	AAG (K)	TGC (C)	AGA (R)
SRR14277297	SS14	SS14 4	Europe	Italy	GCG (A)	GGA (G)	AAC (N)	GGC (G)	TCT (S)	TCG (S)	AGT (S)	TCC (S)	GGC (G)	ACC (T)	GAC (D)	AGC (S)	TCC (S)	CCC (P)	AAG (K)	TGC (C)	AGA (R)
SRR14277298	SS14	SS14 4	Europe	Italy	GCG (A)	GGA (G)	AAC (N)	GGC (G)	TCT (S)	TCG (S)	AGT (S)	TCC (S)	GGC (G)	ACC (T)	GAC (D)	AGC (S)	TCC (S)	CCC (P)	AAG (K)	TGC (C)	AGA (R)
SRR14277299	SS14	SS14 4	Europe	Italy	GCG (A)	GGA (G)	AAC (N)	GGC (G)	TCT (S)	TCG (S)	AGT (S)	TCC (S)	GGC (G)	ACC (T)	GAC (D)	AGC (S)	TCC (S)	CCC (P)	AAG (K)	TGC (C)	AGA (R)
SRR14277300	SS14	SS14 4	Europe	Italy	GCG (A)	GGA (G)	AAC (N)	GGC (G)	TCT (S)	TCG (S)	AGT (S)	TCC (S)	GGC (G)	ACC (T)	GAC (D)	AGC (S)	TCC (S)	CCC (P)	AAG (K)	TGC (C)	AGA (R)
SRR14277302	SS14	SS14 4	Europe	Italy	GCG (A)	GGA (G)	AAC (N)	GGC (G)	TCT (S)	TCG (S)	AGT (S)	TCC (S)	GGC (G)	ACC (T)	GAC (D)	AGC (S)	TCC (S)	CCC (P)	AAG (K)	TGC (C)	AGA (R)
SRR14277303	SS14	SS14 4	Europe	Italy	GCG (A)	GGA (G)	AAC (N)	GGC (G)	TCT (S)	TCG (S)	AGT (S)	TCC (S)	GGC (G)	ACC (T)	GAC (D)	AGC (S)	TCC (S)	CCC (P)	AAG (K)	TGC (C)	AGA (R)
SRR14277322	SS14	SS14 4	Europe	Ireland	GCG (A)	GGA (G)	AAC (N)	GGC (G)	TCT (S)	TCG (S)	AGT (S)	TCC (S)	GGC (G)	ACC (T)	GAC (D)	AGC (S)	TCC (S)	CCC (P)	AAG (K)	TGC (C)	AGA (R)
SRR14277344	SS14	SS14 4	Europe	Ireland	GCG (A)	GGA (G)	AAC (N)	GGC (G)	TCT (S)	TCG (S)	AGT (S)	TCC (S)	GGC (G)	ACC (T)	GAC (D)	AGC (S)	TCC (S)	CCC (P)	AAG (K)	TGC (C)	AGA (R)
SRR14277355	SS14	SS14 4	Europe	Ireland	GCG (A)	GGA (G)	AAC (N)	GGC (G)	TCT (S)	TCG (S)	AGT (S)	TCC (S)	GGC (G)	ACC (T)	GAC (D)	AGC (S)	TCC (S)	CCC (P)	AAG (K)	TGC (C)	AGA (R)
SRR14277366	SS14	SS14 4	Europe	Ireland	GCG (A)	GGA (G)	AAC (N)	GGC (G)	TCT (S)	TCG (S)	AGT (S)	TCC (S)	GGC (G)	ACC (T)	GAC (D)	AGC (S)	TCC (S)	CCC (P)	AAG (K)	TGC (C)	AGA (R)
SRR14277377	SS14	SS14 4	Europe	Ireland	GCG (A)	GGA (G)	AAC (N)	GGC (G)	TCT (S)	TCG (S)	AGT (S)	TCC (S)	GGC (G)	ACC (T)	GAC (D)	AGC (S)	TCC (S)	CCC (P)	AAG (K)	TGC (C)	AGA (R)
SRR14277388	SS14	SS14 4	Europe	Ireland	GCG (A)	GGA (G)	AAC (N)	GGC (G)	TCT (S)	TCG (S)	AGT (S)	TCC (S)	GGC (G)	ACC (T)	GAC (D)	AGC (S)	TCC (S)	CCC (P)	AAG (K)	TGC (C)	AGA (R)
SRR14277399	SS14	SS14 4	Europe	Ireland	GCG (A)	GGA (G)	AAC (N)	GGC (G)	TCT (S)	TCG (S)	AGT (S)	TCC (S)	GGC (G)	ACC (T)	GAC (D)	AGC (S)	TCC (S)	CCC (P)	AAG (K)	TGC (C)	AGA (R)
SRR14277400	SS14	SS14 4	South America	Peru	GCG (A)	GGA (G)	AAC (N)	GGC (G)	TCT (S)	TCG (S)	AGT (S)	TCC (S)	GGC (G)	ACC (T)	GAC (D)	AGC (S)	TCC (S)	CCC (P)	AAG (K)	TGC (C)	AGA (R)
SRR14277401	SS14	SS14 4	South America	Peru	GCG (A)	GGA (G)	AAC (N)	GGC (G)	TCT (S)	TCG (S)	AGT (S)	TCC (S)	GGC (G)	ACC (T)	GAC (D)	AGC (S)	TCC (S)	CCC (P)	AAG (K)	TGC (C)	AGA (R)
SRR14277403	SS14	SS14 4	South America	Peru	GCG (A)	GGA (G)	AAC (N)	GGC (G)	TCT (S)	TCG (S)	AGT (S)	TCC (S)	GGC (G)	ACC (T)	GAC (D)	AGC (S)	TCC (S)	CCC (P)	AAG (K)	TGC (C)	AGA (R)
SRR14277404	SS14	SS14 4	South America	Peru	GCG (A)	GGA (G)	AAC (N)	GGC (G)	TCT (S)	TCG (S)	AGT (S)	TCC (S)	GGC (G)	ACC (T)	GAC (D)	AGC (S)	TCC (S)	CCC (P)	AAG (K)	TGC (C)	AGA (R)
SRR14277405	SS14	SS14 4	South America	Peru	GCG (A)	GGA (G)	AAC (N)	GGC (G)	TCT (S)	TCG (S)	AGT (S)	TCC (S)	GGC (G)	ACC (T)	GAC (D)	AGC (S)	TCC (S)	CCC (P)	AAG (K)	TGC (C)	AGA (R)
SRR14277410	SS14	SS14 4	Europe	Ireland	GCG (A)	GGA (G)	AAC (N)	GGC (G)	TCT (S)	TCG (S)	AGT (S)	TCC (S)	GGC (G)	ACC (T)	GAC (D)	AGC (S)	TCC (S)	CCC (P)	AAG (K)	TGC (C)	AGA (R)
SRR14277423	SS14	SS14 4	Europe	Ireland	GCG (A)	GGA (G)	AAC (N)	GGC (G)	TCT (S)	TCG (S)	AGT (S)	TCC (S)	GGC (G)	ACC (T)	GAC (D)	AGC (S)	TCC (S)	CCC (P)	AAG (K)	TGC (C)	AGA (R)
SRR14277425	SS14	SS14 4	North America	USA	GCG (A)	GGA (G)	AAC (N)	GGC (G)	TCT (S)	TCG (S)	AGT (S)	TCC (S)	GGC (G)	ACC (T)	GAC (D)	AGC (S)	TCC (S)	CCC (P)	AAG (K)	TGC (C)	AGA (R)
SRR14277434	SS14	SS14 4	Europe	Ireland	GCG (A)	GGA (G)	AAC (N)	GGC (G)	TCT (S)	TCG (S)	AGT (S)	TCC (S)	GGC (G)	ACC (T)	GAC (D)	AGC (S)	TCC (S)	CCC (P)	AAG (K)	TGC (C)	AGA (R)
SRR14277454	SS14	SS14 4	Asia	Japan	GCG (A)	GGA (G)	AAC (N)	GGC (G)	TCT (S)	TCG (S)	AGT (S)	TCC (S)	GGC (G)	ACC (T)	GAC (D)	AGC (S)	TCC (S)	CCC (P)	AAG (K)	TGC (C)	AGA (R)
SRR15440024	SS14	SS14 4	Oceania	Australia	GCG (A)	GGA (G)	AAC (N)	GGC (G)	TCT (S)	TCG (S)	AGT (S)	TCC (S)	GGC (G)	ACC (T)	GAC (D)	AGC (S)	TCC (S)	CCC (P)	AAG (K)	TGC (C)	AGA (R)
SRR15440027	SS14	SS14 4	Oceania	Australia	GCG (A)	GGA (G)	AAC (N)	GGC (G)	TCT (S)	TCG (S)	AGT (S)	TCC (S)	GGC (G)	ACC (T)	GAC (D)	AGC (S)	TCC (S)	CCC (P)	AAG (K)	TGC (C)	AGA (R)
SRR15440028	SS14	SS14 4	Oceania	Australia	GCG (A)	GGA (G)	AAC (N)	GGC (G)	TCT (S)	TCG (S)	AGT (S)	TCC (S)	GGC (G)	ACC (T)	GAC (D)	AGC (S)	TCC (S)	CCC (P)	AAG (K)	TGC (C)	AGA (R)
SRR15440029	SS14	SS14 4	Oceania	Australia	GCG (A)	GGA (G)	AAC (N)	GGC (G)	TCT (S)	TCG (S)	AGT (S)	TCC (S)	GGC (G)	ACC (T)	GAC (D)	AGC (S)	TCC (S)	CCC (P)	AAG (K)	TGC (C)	AGA (R)
SRR15440033	SS14	SS14 4	Oceania	Australia	GCG (A)	GGA (G)	AAC (N)	GGC (G)	TCT (S)	TCG (S)	AGT (S)	TCC (S)	GGC (G)	ACC (T)	GAC (D)	AGC (S)	TCC (S)	CCC (P)	AAG (K)	TGC (C)	AGA (R)
SRR15440034	SS14	SS14 4	Oceania	Australia	GCG (A)	GGA (G)	AAC (N)	GGC (G)	TCT (S)	TCG (S)	AGT (S)	TCC (S)	GGC (G)	ACC (T)	GAC (D)	AGC (S)	TCC (S)	CCC (P)	AAG (K)	TGC (C)	AGA (R)
SRR15440036	SS14	SS14 4	Oceania	Australia	GCG (A)	GGA (G)	AAC (N)	GGC (G)	TCT (S)	TCG (S)	AGT (S)	TCC (S)	GGC (G)	ACC (T)	GAC (D)	AGC (S)	TCC (S)	CCC (P)	AAG (K)	TGC (C)	AGA (R)
SRR15440038	SS14	SS14 4	Oceania	Australia	GCG (A)	GGA (G)	AAC (N)	GGC (G)	TCT (S)	TCG (S)	AGT (S)	TCC (S)	GGC (G)	ACC (T)	GAC (D)	AGC (S)	TCC (S)	CCC (P)	AAG (K)	TGC (C)	AGA (R)
SRR15440039	SS14	SS14 4	Oceania	Australia	GCG (A)	GGA (G)	AAC (N)	GGC (G)	TCT (S)	TCG (S)	AGT (S)	TCC (S)	GGC (G)	ACC (T)	GAC (D)	AGC (S)	TCC (S)	CCC (P)	AAG (K)	TGC (C)	AGA (R)
SRR15440040	SS14	SS14 4	Oceania	Australia	GCG (A)	GGA (G)	AAC (N)	GGC (G)	TCT (S)	TCG (S)	AGT (S)	TCC (S)	GGC (G)	ACC (T)	GAC (D)	AGC (S)	TCC (S)	CCC (P)	AAG (K)	TGC (C)	AGA (R)
SRR15440041	SS14	SS14 4	Oceania	Australia	GCG (A)	GGA (G)	AAC (N)	GGC (G)	TCT (S)	TCG (S)	AGT (S)	TCC (S)	GGC (G)	ACC (T)	GAC (D)	AGC (S)	TCC (S)	CCC (P)	AAG (K)	TGC (C)	AGA (R)
SRR15440042	SS14	SS14 4	Oceania	Australia	GCG (A)	GGA (G)	AAC (N)	GGC (G)	TCT (S)	TCG (S)	AGT (S)	TCC (S)	GGC (G)	ACC (T)	GAC (D)	AGC (S)	TCC (S)	CCC (P)	AAG (K)	TGC (C)	AGA (R)
SRR15440043	SS14	SS14 4	Oceania	Australia	GCG (A)	GGA (G)	AAC (N)	GGC (G)	TCT (S)	TCG (S)	AGT (S)	TCC (S)	GGC (G)	ACC (T)	GAC (D)	AGC (S)	TCC (S)	CCC (P)	AAG (K)	TGC (C)	AGA (R)
SRR15440046	SS14	SS14 4	Oceania	Australia	GCG (A)	GGA (G)	AAC (N)	GGC (G)	TCT (S)	TCG (S)	AGT (S)	TCC (S)	GGC (G)	ACC (T)	GAC (D)	AGC (S)	TCC (S)	CCC (P)	AAG (K)	TGC (C)	AGA (R)
SRR15440047	SS14	SS14 4	Oceania	Australia	GCG (A)	GGA (G)	AAC (N)	GGC (G)	TCT (S)	TCG (S)	AGT (S)	TCC (S)	GGC (G)	ACC (T)	GAC (D)	AGC (S)	TCC (S)	CCC (P)	AAG (K)	TGC (C)	AGA (R)
SRR15440048	SS14	SS14 4	Oceania	Australia	GCG (A)	GGA (G)	AAC (N)	GGC (G)	TCT (S)	TCG (S)	AGT (S)	TCC (S)	GGC (G)	ACC (T)	GAC (D)	AGC (S)	TCC (S)	CCC (P)	AAG (K)	TGC (C)	AGA (R)
SRR15440050	SS14	SS14 4	Oceania	Australia	GCG (A)	GGA (G)	AAC (N)	GGC (G)	TCT (S)	TCG (S)	AGT (S)	TCC (S)	GGC (G)	ACC (T)	GAC (D)	AGC (S)	TCC (S)	CCC (P)	AAG (K)	TGC (C)	AGA (R)
SRR15440051	SS14	SS14 4	Oceania	Australia	GCG (A)	GGA (G)	AAC (N)	GGC (G)	TCT (S)	TCG (S)	AGT (S)	TCC (S)	GGC (G)	ACC (T)	GAC (D)	AGC (S)	TCC (S)	CCC (P)	AAG (K)	TGC (C)	AGA (R)
SRR15440053	SS14	SS14 4	Oceania	Australia	GCG (A)	GGA (G)	AAC (N)	GGC (G)	TCT (S)	TCG (S)	AGT (S)	TCC (S)	GGC (G)	ACC (T)	GAC (D)	AGC (S)	TCC (S)	CCC (P)	AAG (K)	TGC (C)	AGA (R)
SRR15440054	SS14	SS14 4	Oceania	Australia	GCG (A)	GGA (G)	AAC (N)	GGC (G)	TCT (S)	TCG (S)	AGT (S)	TCC (S)	GGC (G)	ACC (T)	GAC (D)	AGC (S)	TCC (S)	CCC (P)	AAG (K)	TGC (C)	AGA (R)
SRR15440055	SS14	SS14 4	Oceania	Australia	GCG (A)	GGA (G)	AAC (N)	GGC (G)	TCT (S)	TCG (S)	AGT (S)	TCC (S)	GGC (G)	ACC (T)	GAC (D)	AGC (S)	TCC (S)	CCC (P)	AAG (K)	TGC (C)	AGA (R)
SRR15440056	SS14	SS14 4	Oceania	Australia	GCG (A)	GGA (G)	AAC (N)	GGC (G)	TCT (S)	TCG (S)	AGT (S)	TCC (S)	GGC (G)	ACC (T)	GAC (D)	AGC (S)	TCC (S)	CCC (P)	AAG (K)	TGC (C)	AGA (R)
SRR15440057	SS14	SS14 4	Oceania	Australia	GCG (A)	GGA (G)	AAC (N)	GGC (G)	TCT (S)	TCG (S)	AGT (S)	TCC (S)	GGC (G)	ACC (T)	GAC (D)	AGC (S)	TCC (S)	CCC (P)	AAG (K)	TGC (C)	AGA (R)
SRR15440058	SS14	SS14 4	Oceania	Australia	GCG (A)	GGA (G)	AAC (N)	GGC (G)	TCT (S)	TCG (S)	AGT (S)	TCC (S)	GGC (G)	ACC (T)	GAC (D)	AGC (S)	TCC (S)	CCC (P)	AAG (K)	TGC (C)	AGA (R)
SRR15440059	SS14	SS14 4	Oceania	Australia	GCG (A)	GGA (G)	AAC (N)	GGC (G)	TCT (S)	TCG (S)	AGT (S)	TCC (S)	GGC (G)	ACC (T)	GAC (D)	AGC (S)	TCC (S)	CCC (P)	AAG (K)	TGC (C)	AGA (R)
SRR15440060	SS14	SS14 4	Oceania	Australia	GCG (A)	GGA (G)	AAC (N)	GGC (G)	TCT (S)	TCG (S)	AGT (S)	TCC (S)	GGC (G)	ACC (T)	GAC (D)	AGC (S)	TCC (S)	CCC (P)	AAG (K)	TGC (C)	AGA (R)
SRR15440061	SS14	SS14 4	Oceania	Australia	GCG (A)	GGA (G)	AAC (N)	GGC (G)	TCT (S)	TCG (S)	AGT (S)	TCC (S)	GGC (G)	ACC (T)	GAC (D)	AGC (S)	TCC (S)	CCC (P)	AAG (K)	TGC (C)	AGA (R)
SRR15440062	SS14	SS14 4	Oceania	Australia	GCG (A)	GGA (G)	AAC (N)	GGC (G)	TCT (S)	TCG (S)	AGT (S)	TCC (S)	GGC (G)	ACC (T)	GAC (D)	AGC (S)	TCC (S)	CCC (P)	AAG (K)	TGC (C)	AGA (R)
SRR15440064	SS14	SS14 4	Oceania	Australia	GCG (A)	GGA (G)	AAC (N)	GGC (G)	TCT (S)	TCG (S)	AGT (S)	TCC (S)	GGC (G)	ACC (T)	GAC (D)	AGC (S)	TCC (S)	CCC (P)	AAG (K)	TGC (C)	AGA (R)
SRR15440068	SS14	SS14 4	Oceania	Australia	GCG (A)	GGA (G)	AAC (N)	GGC (G)	TCT (S)	TCG (S)	AGT (S)	TCC (S)	GGC (G)	ACC (T)	GAC (D)	AGC (S)	TCC (S)	CCC (P)	AAG (K)	TGC (C)	AGA (R)
SRR15440069	SS14	SS14 4	Oceania	Australia	GCG (A)	GGA (G)	AAC (N)	GGC (G)	TCT (S)	TCG (S)	AGT (S)	TCC (S)	GGC (G)	ACC (T)	GAC (D)	AGC (S)	TCC (S)	CCC (P)	AAG (K)	TGC (C)	AGA (R)
SRR15440070	SS14	SS14 4	Oceania	Australia	GCG (A)	GGA (G)	AAC (N)	GGC (G)	TCT (S)	TCG (S)	AGT (S)	TCC (S)	GGC (G)	ACC (T)	GAC (D)	AGC (S)	TCC (S)	CCC (P)	AAG (K)	TGC (C)	AGA (R)
SRR15440071	SS14	SS14 4	Oceania	Australia	GCG (A)	GGA (G)	AAC (N)	GGC (G)	TCT (S)	TCG (S)	AGT (S)	TCC (S)	GGC (G)	ACC (T)	GAC (D)	AGC (S)	TCC (S)	CCC (P)	AAG (K)	TGC (C)	AGA (R)
SRR15440072	SS14	SS14 4	Oceania	Australia	GCG (A)	GGA (G)	AAC (N)	GGC (G)	TCT (S)	TCG (S)	AGT (S)	TCC (S)	GGC (G)	ACC (T)	GAC (D)	AGC (S)	TCC (S)	CCC (P)	AAG (K)	TGC (C)	AGA (R)
SRR15440074	SS14	SS14 4	Oceania	Australia	GCG (A)	GGA (G)	AAC (N)	GGC (G)	TCT (S)	TCG (S)	AGT (S)	TCC (S)	GGC (G)	ACC (T)	GAC (D)	AGC (S)	TCC (S)	CCC (P)	AAG (K)	TGC (C)	AGA (R)
SRR15440075	SS14	SS14 4	Oceania	Australia	GCG (A)	GGA (G)	AAC (N)	GGC (G)	TCT (S)	TCG (S)	AGT (S)	TCC (S)	GGC (G)	ACC (T)	GAC (D)	AGC (S)	TCC (S)	CCC (P)	AAG (K)	TGC (C)	AGA (R)
SRR15440076	SS14	SS14 4	Oceania	Australia	GCG (A)	GGA (G)	AAC (N)	GGC (G)	TCT (S)	TCG (S)	AGT (S)	TCC (S)	GGC (G)	ACC (T)	GAC (D)	AGC (S)	TCC (S)	CCC (P)	AAG (K)	TGC (C)	AGA (R)
SRR15440077	SS14	SS14 4	Oceania	Australia	GCG (A)	GGA (G)	AAC (N)	GGC (G)	TCT (S)	TCG (S)	AGT (S)	TCC (S)	GGC (G)	ACC (T)	GAC (D)	AGC (S)	TCC (S)	CCC (P)	AAG (K)	TGC (C)	AGA (R)
SRR15440078	SS14	SS14 4	Oceania	Australia	GCG (A)	GGA (G)	AAC (N)	GGC (G)	TCT (S)	TCG (S)	AGT (S)	TCC (S)	GGC (G)	ACC (T)	GAC (D)	AGC (S)	TCC (S)	CCC (P)	AAG (K)	TGC (C)	AGA (R)
SRR15440079	SS14	SS14 4	Oceania	Australia	GCG (A)	GGA (G)	AAC (N)	GGC (G)	TCT (S)	TCG (S)	AGT (S)	TCC (S)	GGC (G)	ACC (T)	GAC (D)	AGC (S)	TCC (S)	CCC (P)	AAG (K)	TGC (C)	AGA (R)
SRR15440083	SS14	SS14 4	Oceania	Australia	GCG (A)	GGA (G)	AAC (N)	GGC (G)	TCT (S)	TCG (S)	AGT (S)	TCC (S)	GGC (G)	ACC (T)	GAC (D)	AGC (S)	TCC (S)	CCC (P)	AAG (K)	TGC (C)	AGA (R)
SRR15440084	SS14	SS14 4	Oceania	Australia	GCG (A)	GGA (G)	AAC (N)	GGC (G)	TCT (S)	TCG (S)	AGT (S)	TCC (S)	GGC (G)	ACC (T)	GAC (D)	AGC (S)	TCC (S)	CCC (P)	AAG (K)	TGC (C)	AGA (R)
SRR15440086	SS14	SS14 4	Oceania	Australia	GCG (A)	GGA (G)	AAC (N)	GGC (G)	TCT (S)	TCG (S)	AGT (S)	TCC (S)	GGC (G)	ACC (T)	GAC (D)	AGC (S)	TCC (S)	CCC (P)	AAG (K)	TGC (C)	AGA (R)
SRR15440087	SS14	SS14 4	Oceania	Australia	GCG (A)	GGA (G)	AAC (N)	GGC (G)	TCT (S)	TCG (S)	AGT (S)	TCC (S)	GGC (G)	ACC (T)	GAC (D)	AGC (S)	TCC (S)	CCC (P)	AAG (K)	TGC (C)	AGA (R)
SRR15440089	SS14	SS14 4	Oceania	Australia	GCG (A)	GGA (G)	AAC (N)	GGC (G)	TCT (S)	TCG (S)	AGT (S)	TCC (S)	GGC (G)	ACC (T)	GAC (D)	AGC (S)	TCC (S)	CCC (P)	AAG (K)	TGC (C)	AGA (R)
SRR15440091	SS14	SS14 4	Oceania	Australia	GCG (A)	GGA (G)	AAC (N)	GGC (G)	TCT (S)	TCG (S)	AGT (S)	TCC (S)	GGC (G)	ACC (T)	GAC (D)	AGC (S)	TCC (S)	CCC (P)	AAG (K)	TGC (C)	AGA (R)
SRR15440093	SS14	SS14 4	Oceania	Australia	GCG (A)	GGA (G)	AAC (N)	GGC (G)	TCT (S)	TCG (S)	AGT (S)	TCC (S)	GGC (G)	ACC (T)	GAC (D)	AGC (S)	TCC (S)	CCC (P)	AAG (K)	TGC (C)	AGA (R)
SRR15440095	SS14	SS14 4	Oceania	Australia	GCG (A)	GGA (G)	AAC (N)	GGC (G)	TCT (S)	TCG (S)	AGT (S)	TCC (S)	GGC (G)	ACC (T)	GAC (D)	AGC (S)	TCC (S)	CCC (P)	AAG (K)	TGC (C)	AGA (R)
SRR15440096	SS14	SS14 4	Oceania	Australia	GCG (A)	GGA (G)	AAC (N)	GGC (G)	TCT (S)	TCG (S)	AGT (S)	TCC (S)	GGC (G)	ACC (T)	GAC (D)	AGC (S)	TCC (S)	CCC (P)	AAG (K)	TGC (C)	AGA (R)
SRR15440098	SS14	SS14 4	Oceania	Australia	GCG (A)	GGA (G)	AAC (N)	GGC (G)	TCT (S)	TCG (S)	AGT (S)	TCC (S)	GGC (G)	ACC (T)	GAC (D)	AGC (S)	TCC (S)	CCC (P)	AAG (K)	TGC (C)	AGA (R)
SRR15440099	SS14	SS14 4	Oceania	Australia	GCG (A)	GGA (G)	AAC (N)	GGC (G)	TCT (S)	TCG (S)	AGT (S)	TCC (S)	GGC (G)	ACC (T)	GAC (D)	AGC (S)	TCC (S)	CCC (P)	AAG (K)	TGC (C)	AGA (R)
SRR15440101	SS14	SS14 4	Oceania	Australia	GCG (A)	GGA (G)	AAC (N)	GGC (G)	TCT (S)	TCG (S)	AGT (S)	TCC (S)	GGC (G)	ACC (T)	GAC (D)	AGC (S)	TCC (S)	CCC (P)	AAG (K)	TGC (C)	AGA (R)
SRR15440103	SS14	SS14 4	Oceania	Australia	GCG (A)	GGA (G)	AAC (N)	GGC (G)	TCT (S)	TCG (S)	AGT (S)	TCC (S)	GGC (G)	ACC (T)	GAC (D)	AGC (S)	TCC (S)	CCC (P)	AAG (K)	TGC (C)	AGA (R)
SRR15440107	SS14	SS14 4	Oceania	Australia	GCG (A)	GGA (G)	AAC (N)	GGC (G)	TCT (S)	TCG (S)	AGT (S)	TCC (S)	GGC (G)	ACC (T)	GAC (D)	AGC (S)	TCC (S)	CCC (P)	AAG (K)	TGC (C)	AGA (R)
SRR15440112	SS14	SS14 4	Oceania	Australia	GCG (A)	GGA (G)	AAC (N)	GGC (G)	TCT (S)	TCG (S)	AGT (S)	TCC (S)	GGC (G)	AAC (N)	GAC (D)	AGC (S)	TCC (S)	CCC (P)	AAG (K)	TGC (C)	AGA (R)
SRR15440114	SS14	SS14 4	Oceania	Australia	GCG (A)	GGA (G)	AAC (N)	GGC (G)	TCT (S)	TCG (S)	AGT (S)	TCC (S)	GGC (G)	ACC (T)	GAC (D)	AGC (S)	TCC (S)	CCC (P)	AAG (K)	TGC (C)	AGA (R)
SRR15440117	SS14	SS14 4	Oceania	Australia	GCG (A)	GGA (G)	AAC (N)	GGC (G)	TCT (S)	TCG (S)	AGT (S)	TCC (S)	GGC (G)	ACC (T)	GAC (D)	AGC (S)	TCC (S)	CCC (P)	AAG (K)	TGC (C)	AGA (R)
SRR15440118	SS14	SS14 4	Oceania	Australia	GCG (A)	GGA (G)	AAC (N)	GGC (G)	TCT (S)	TCG (S)	AGT (S)	TCC (S)	GGC (G)	ACC (T)	GAC (D)	AGC (S)	TCC (S)	CCC (P)	AAG (K)	TGC (C)	AGA (R)
SRR15440119	SS14	SS14 4	Oceania	Australia	GCG (A)	GGA (G)	AAC (N)	GGC (G)	TCT (S)	TCG (S)	AGT (S)	TCC (S)	GGC (G)	AAC (N)	GAC (D)	AGC (S)	TCC (S)	CCC (P)	AAG (K)	TGC (C)	AGA (R)
SRR15440120	SS14	SS14 4	Oceania	Australia	GCG (A)	GGA (G)	AAC (N)	GGC (G)	TCT (S)	TCG (S)	AGT (S)	TCC (S)	GGC (G)	ACC (T)	GAC (D)	AGC (S)	TCC (S)	CCC (P)	AAG (K)	TGC (C)	AGA (R)
SRR15440122	SS14	SS14 4	Oceania	Australia	GCG (A)	GGA (G)	AAC (N)	GGC (G)	TCT (S)	TCG (S)	AGT (S)	TCC (S)	GGC (G)	ACC (T)	GAC (D)	AGC (S)	TCC (S)	CCC (P)	AAG (K)	TGC (C)	AGA (R)
SRR15440123	SS14	SS14 4	Oceania	Australia	GCG (A)	GGA (G)	AAC (N)	GGC (G)	TCT (S)	TCG (S)	AGT (S)	TCC (S)	GGC (G)	ACC (T)	GAC (D)	AGC (S)	TCC (S)	CCC (P)	AAG (K)	TGC (C)	AGA (R)
SRR15440124	SS14	SS14 4	Oceania	Australia	GCG (A)	GGA (G)	AAC (N)	GGC (G)	TCT (S)	TCG (S)	AGT (S)	TCC (S)	GGC (G)	ACC (T)	GAC (D)	AGC (S)	TCC (S)	CCC (P)	AAG (K)	TGC (C)	AGA (R)
SRR15440125	SS14	SS14 4	Oceania	Australia	GCG (A)	GGA (G)	AAC (N)	GGC (G)	TCT (S)	TCG (S)	AGT (S)	TCC (S)	GGC (G)	ACC (T)	GAC (D)	AGC (S)	TCC (S)	CCC (P)	AAG (K)	TGC (C)	AGA (R)
SRR15440126	SS14	SS14 4	Oceania	Australia	GCG (A)	GGA (G)	AAC (N)	GGC (G)	TCT (S)	TCG (S)	AGT (S)	TCC (S)	GGC (G)	ACC (T)	GAC (D)	AGC (S)	TCC (S)	CCC (P)	AAG (K)	TGC (C)	AGA (R)
SRR15440128	SS14	SS14 4	Oceania	Australia	GCG (A)	GGA (G)	AAC (N)	GGC (G)	TCT (S)	TCG (S)	AGT (S)	TCC (S)	GGC (G)	AAC (N)	GAC (D)	AGC (S)	TCC (S)	CCC (P)	AAG (K)	TGC (C)	AGA (R)
SRR15440130	SS14	SS14 4	Oceania	Australia	GCG (A)	GGA (G)	AAC (N)	GGC (G)	TCT (S)	TCG (S)	AGT (S)	TCC (S)	GGC (G)	ACC (T)	GAC (D)	AGC (S)	TCC (S)	CCC (P)	AAG (K)	TGC (C)	AGA (R)
SRR15440131	SS14	SS14 4	Oceania	Australia	GCG (A)	GGA (G)	AAC (N)	GGC (G)	TCT (S)	TCG (S)	AGT (S)	TCC (S)	GGC (G)	ACC (T)	GAC (D)	AGC (S)	TCC (S)	CCC (P)	AAG (K)	TGC (C)	AGA (R)
SRR15440133	SS14	SS14 4	Oceania	Australia	GCG (A)	GGA (G)	AAC (N)	GGC (G)	TCT (S)	TCG (S)	AGT (S)	TCC (S)	GGC (G)	ACC (T)	GAC (D)	AGC (S)	TCC (S)	CCC (P)	AAG (K)	TGC (C)	AGA (R)
SRR15440134	SS14	SS14 4	Oceania	Australia	GCG (A)	GGA (G)	AAC (N)	GGC (G)	TCT (S)	TCG (S)	AGT (S)	TCC (S)	GGC (G)	ACC (T)	GAC (D)	AGC (S)	TCC (S)	CCC (P)	AAG (K)	TGC (C)	AGA (R)
SRR15440136	SS14	SS14 4	Oceania	Australia	GCG (A)	GGA (G)	AAC (N)	GGC (G)	TCT (S)	TCG (S)	AGT (S)	TCC (S)	GGC (G)	ACC (T)	GAC (D)	AGC (S)	TCC (S)	CCC (P)	AAG (K)	TGC (C)	AGA (R)
SRR15440139	SS14	SS14 4	Oceania	Australia	GCG (A)	GGA (G)	AAC (N)	GGC (G)	TCT (S)	TCG (S)	AGT (S)	TCC (S)	GGC (G)	ACC (T)	GAC (D)	AGC (S)	TCC (S)	CCC (P)	AAG (K)	TGC (C)	AGA (R)
SRR15440140	SS14	SS14 4	Oceania	Australia	GCG (A)	GGA (G)	AAC (N)	GGC (G)	TCT (S)	TCG (S)	AGT (S)	TCC (S)	GGC (G)	ACC (T)	GAC (D)	AGC (S)	TCC (S)	CCC (P)	AAG (K)	TGC (C)	AGA (R)
SRR15440141	SS14	SS14 4	Oceania	Australia	GCG (A)	GGA (G)	AAC (N)	GGC (G)	TCT (S)	TCG (S)	AGT (S)	TCC (S)	GGC (G)	ACC (T)	GAC (D)	AGC (S)	TCC (S)	CCC (P)	AAG (K)	TGC (C)	AGA (R)
SRR15440144	SS14	SS14 4	Oceania	Australia	GCG (A)	GGA (G)	AAC (N)	GGC (G)	TCT (S)	TCG (S)	AGT (S)	TCC (S)	GGC (G)	AAC (N)	GAC (D)	AGC (S)	TCC (S)	CCC (P)	AAG (K)	TGC (C)	AGA (R)
SRR15440145	SS14	SS14 4	Oceania	Australia	GCG (A)	GGA (G)	AAC (N)	GGC (G)	TCT (S)	TCG (S)	AGT (S)	TCC (S)	GGC (G)	ACC (T)	GAC (D)	AGC (S)	TCC (S)	CCC (P)	AAG (K)	TGC (C)	AGA (R)
SRR15440146	SS14	SS14 4	Oceania	Australia	GCG (A)	GGA (G)	AAC (N)	GGC (G)	TCT (S)	TCG (S)	AGT (S)	TCC (S)	GGC (G)	ACC (T)	GAC (D)	AGC (S)	TCC (S)	CCC (P)	AAG (K)	TGC (C)	AGA (R)
SRR15440147	SS14	SS14 4	Oceania	Australia	GCG (A)	GGA (G)	AAC (N)	GGC (G)	TCT (S)	TCG (S)	AGT (S)	TCC (S)	GGC (G)	ACC (T)	GAC (D)	AGC (S)	TCC (S)	CCC (P)	AAG (K)	TGC (C)	AGA (R)
SRR15440148	SS14	SS14 4	Oceania	Australia	GCG (A)	GGA (G)	AAC (N)	GGC (G)	TCT (S)	TCG (S)	AGT (S)	TCC (S)	GGC (G)	ACC (T)	GAC (D)	AGC (S)	TCC (S)	CCC (P)	AAG (K)	TGC (C)	AGA (R)
SRR15440150	SS14	SS14 4	Oceania	Australia	GCG (A)	GGA (G)	AAC (N)	GGC (G)	TCT (S)	TCG (S)	AGT (S)	TCC (S)	GGC (G)	AAC (N)	GAC (D)	AGC (S)	TCC (S)	CCC (P)	AAG (K)	TGC (C)	AGA (R)
SRR15440151	SS14	SS14 4	Oceania	Australia	GCG (A)	GGA (G)	AAC (N)	GGC (G)	TCT (S)	TCG (S)	AGT (S)	TCC (S)	GGC (G)	ACC (T)	GAC (D)	AGC (S)	TCC (S)	CCC (P)	AAG (K)	TGC (C)	AGA (R)
SRR15440154	SS14	SS14 4	Oceania	Australia	GCG (A)	GGA (G)	AAC (N)	GGC (G)	TCT (S)	TCG (S)	AGT (S)	TCC (S)	GGC (G)	ACC (T)	GAC (D)	AGC (S)	TCC (S)	CCC (P)	AAG (K)	TGC (C)	AGA (R)
SRR15440155	SS14	SS14 4	Oceania	Australia	GCG (A)	GGA (G)	AAC (N)	GGC (G)	TCT (S)	TCG (S)	AGT (S)	TCC (S)	GGC (G)	ACC (T)	GAC (D)	AGC (S)	TCC (S)	CCC (P)	AAG (K)	TGC (C)	AGA (R)
SRR15440158	SS14	SS14 4	Oceania	Australia	GCG (A)	GGA (G)	AAC (N)	GGC (G)	TCT (S)	TCG (S)	AGT (S)	TCC (S)	GGC (G)	ACC (T)	GAC (D)	AGC (S)	TCC (S)	CCC (P)	AAG (K)	TGC (C)	AGA (R)
SRR15440159	SS14	SS14 4	Oceania	Australia	GCG (A)	GGA (G)	AAC (N)	GGC (G)	TCT (S)	TCG (S)	AGT (S)	TCC (S)	GGC (G)	ACC (T)	GAC (D)	AGC (S)	TCC (S)	CCC (P)	AAG (K)	TGC (C)	AGA (R)
SRR15440160	SS14	SS14 4	Oceania	Australia	GCG (A)	GGA (G)	AAC (N)	GGC (G)	TCT (S)	TCG (S)	AGT (S)	TCC (S)	GGC (G)	ACC (T)	GAC (D)	AGC (S)	TCC (S)	CCC (P)	AAG (K)	TGC (C)	AGA (R)
SRR15440161	SS14	SS14 4	Oceania	Australia	GCG (A)	GGA (G)	AAC (N)	GGC (G)	TCT (S)	TCG (S)	AGT (S)	TCC (S)	GGC (G)	ACC (T)	GAC (D)	AGC (S)	TCC (S)	CCC (P)	AAG (K)	TGC (C)	AGA (R)
SRR15440163	SS14	SS14 4	Oceania	Australia	GCG (A)	GGA (G)	AAC (N)	GGC (G)	TCT (S)	TCG (S)	AGT (S)	TCC (S)	GGC (G)	ACC (T)	GAC (D)	AGC (S)	TCC (S)	CCC (P)	AAG (K)	TGC (C)	AGA (R)
SRR15440164	SS14	SS14 4	Oceania	Australia	GCG (A)	GGA (G)	AAC (N)	GGC (G)	TCT (S)	TCG (S)	AGT (S)	TCC (S)	GGC (G)	AAC (N)	GAC (D)	AGC (S)	TCC (S)	CCC (P)	AAG (K)	TGC (C)	AGA (R)
SRR15440165	SS14	SS14 4	Oceania	Australia	GCG (A)	GGA (G)	AAC (N)	GGC (G)	TCT (S)	TCG (S)	AGT (S)	TCC (S)	GGC (G)	ACC (T)	GAC (D)	AGC (S)	TCC (S)	CCC (P)	AAG (K)	TGC (C)	AGA (R)
SRR15440166	SS14	SS14 4	Oceania	Australia	GCG (A)	GGA (G)	AAC (N)	GGC (G)	TCT (S)	TCG (S)	AGT (S)	TCC (S)	GGC (G)	ACC (T)	GAC (D)	AGC (S)	TCC (S)	CCC (P)	AAG (K)	TGC (C)	AGA (R)
SRR15440167	SS14	SS14 4	Oceania	Australia	GCG (A)	GGA (G)	AAC (N)	GGC (G)	TCT (S)	TCG (S)	AGT (S)	TCC (S)	GGC (G)	ACC (T)	GAC (D)	AGC (S)	TCC (S)	CCC (P)	AAG (K)	TGC (C)	AGA (R)
SRR15440168	SS14	SS14 4	Oceania	Australia	GCG (A)	GGA (G)	AAC (N)	GGC (G)	TCT (S)	TCG (S)	AGT (S)	TCC (S)	GGC (G)	ACC (T)	GAC (D)	AGC (S)	TCC (S)	CCC (P)	AAG (K)	TGC (C)	AGA (R)
SRR15440170	SS14	SS14 4	Oceania	Australia	GCG (A)	GGA (G)	AAC (N)	GGC (G)	TCT (S)	TCG (S)	AGT (S)	TCC (S)	GGC (G)	ACC (T)	GAC (D)	AGC (S)	TCC (S)	CCC (P)	AAG (K)	TGC (C)	AGA (R)
SRR15440171	SS14	SS14 4	Oceania	Australia	GCG (A)	GGA (G)	AAC (N)	GGC (G)	TCT (S)	TCG (S)	AGT (S)	TCC (S)	GGC (G)	ACC (T)	GAC (D)	AGC (S)	TCC (S)	CCC (P)	AAG (K)	TGC (C)	AGA (R)
SRR15440172	SS14	SS14 4	Oceania	Australia	GCG (A)	GGA (G)	AAC (N)	GGC (G)	TCT (S)	TCG (S)	AGT (S)	TCC (S)	GGC (G)	ACC (T)	GAC (D)	AGC (S)	TCC (S)	CCC (P)	AAG (K)	TGC (C)	AGA (R)
SRR15440173	SS14	SS14 4	Oceania	Australia	GCG (A)	GGA (G)	AAC (N)	GGC (G)	TCT (S)	TCG (S)	AGT (S)	TCC (S)	GGC (G)	ACC (T)	GAC (D)	AGC (S)	TCC (S)	CCC (P)	AAG (K)	TGC (C)	AGA (R)
SRR15440174	SS14	SS14 4	Oceania	Australia	GCG (A)	GGA (G)	AAC (N)	GGC (G)	TCT (S)	TCG (S)	AGT (S)	TCC (S)	GGC (G)	ACC (T)	GAC (D)	AGC (S)	TCC (S)	CCC (P)	AAG (K)	TGC (C)	AGA (R)
SRR15440175	SS14	SS14 4	Oceania	Australia	GCG (A)	GGA (G)	AAC (N)	GGC (G)	TCT (S)	TCG (S)	AGT (S)	TCC (S)	GGC (G)	ACC (T)	GAC (D)	AGC (S)	TCC (S)	CCC (P)	AAG (K)	TGC (C)	AGA (R)
SRR15440176	SS14	SS14 4	Oceania	Australia	GCG (A)	GGA (G)	AAC (N)	GGC (G)	TCT (S)	TCG (S)	AGT (S)	TCC (S)	GGC (G)	ACC (T)	GAC (D)	AGC (S)	TCC (S)	CCC (P)	AAG (K)	TGC (C)	AGA (R)
SRR15440177	SS14	SS14 4	Oceania	Australia	GCG (A)	GGA (G)	AAC (N)	GGC (G)	TCT (S)	TCG (S)	AGT (S)	TCC (S)	GGC (G)	ACC (T)	GAC (D)	AGC (S)	TCC (S)	CCC (P)	AAG (K)	TGC (C)	AGA (R)
SRR15440178	SS14	SS14 4	Oceania	Australia	GCG (A)	GGA (G)	AAC (N)	GGC (G)	TCT (S)	TCG (S)	AGT (S)	TCC (S)	GGC (G)	ACC (T)	GAC (D)	AGC (S)	TCC (S)	CCC (P)	AAG (K)	TGC (C)	AGA (R)
SRR15440180	SS14	SS14 4	Oceania	Australia	GCG (A)	GGA (G)	AAC (N)	GGC (G)	TCT (S)	TCG (S)	AGT (S)	TCC (S)	GGC (G)	ACC (T)	GAC (D)	AGC (S)	TCC (S)	CCC (P)	AAG (K)	TGC (C)	AGA (R)
SRR15440181	SS14	SS14 4	Oceania	Australia	GCG (A)	GGA (G)	AAC (N)	GGC (G)	TCT (S)	TCG (S)	AGT (S)	TCC (S)	GGC (G)	ACC (T)	GAC (D)	AGC (S)	TCC (S)	CCC (P)	AAG (K)	TGC (C)	AGA (R)
SRR15440182	SS14	SS14 4	Oceania	Australia	GCG (A)	GGA (G)	AAC (N)	GGC (G)	TCT (S)	TCG (S)	AGT (S)	TCC (S)	GGC (G)	ACC (T)	GAC (D)	AGC (S)	TCC (S)	CCC (P)	AAG (K)	TGC (C)	AGA (R)
SRR15440183	SS14	SS14 4	Oceania	Australia	GCG (A)	GGA (G)	AAC (N)	GGC (G)	TCT (S)	TCG (S)	AGT (S)	TCC (S)	GGC (G)	ACC (T)	GAC (D)	AGC (S)	TCC (S)	CCC (P)	AAG (K)	TGC (C)	AGA (R)
SRR15440185	SS14	SS14 4	Oceania	Australia	GCG (A)	GGA (G)	AAC (N)	GGC (G)	TCT (S)	TCG (S)	AGT (S)	TCC (S)	GGC (G)	ACC (T)	GAC (D)	AGC (S)	TCC (S)	CCC (P)	AAG (K)	TGC (C)	AGA (R)
SRR15440187	SS14	SS14 4	Oceania	Australia	GCG (A)	GGA (G)	AAC (N)	GGC (G)	TCT (S)	TCG (S)	AGT (S)	TCC (S)	GGC (G)	ACC (T)	GAC (D)	AGC (S)	TCC (S)	CCC (P)	AAG (K)	TGC (C)	AGA (R)
SRR15440188	SS14	SS14 4	Oceania	Australia	GCG (A)	GGA (G)	AAC (N)	GGC (G)	TCT (S)	TCG (S)	AGT (S)	TCC (S)	GGC (G)	ACC (T)	GAC (D)	AGC (S)	TCC (S)	CCC (P)	AAG (K)	TGC (C)	AGA (R)
SRR15440189	SS14	SS14 4	Oceania	Australia	GCG (A)	GGA (G)	AAC (N)	GGC (G)	TCT (S)	TCG (S)	AGT (S)	TCC (S)	GGC (G)	ACC (T)	GAC (D)	AGC (S)	TCC (S)	CCC (P)	AAG (K)	TGC (C)	AGA (R)
SRR15440191	SS14	SS14 4	Oceania	Australia	GCG (A)	GGA (G)	AAC (N)	GGC (G)	TCT (S)	TCG (S)	AGT (S)	TCC (S)	GGC (G)	ACC (T)	GAC (D)	AGC (S)	TCC (S)	CCC (P)	AAG (K)	TGC (C)	AGA (R)
SRR15440192	SS14	SS14 4	Oceania	Australia	GCG (A)	GGA (G)	AAC (N)	GGC (G)	TCT (S)	TCG (S)	AGT (S)	TCC (S)	GGC (G)	ACC (T)	GAC (D)	AGC (S)	TCC (S)	CCC (P)	AAG (K)	TGC (C)	AGA (R)
SRR15440193	SS14	SS14 4	Oceania	Australia	GCG (A)	GGA (G)	AAC (N)	GGC (G)	TCT (S)	TCG (S)	AGT (S)	TCC (S)	GGC (G)	ACC (T)	GAC (D)	AGC (S)	TCC (S)	CCC (P)	AAG (K)	TGC (C)	AGA (R)
SRR15440194	SS14	SS14 4	Oceania	Australia	GCG (A)	GGA (G)	AAC (N)	GGC (G)	TCT (S)	TCG (S)	AGT (S)	TCC (S)	GGC (G)	ACC (T)	GAC (D)	AGC (S)	TCC (S)	CCC (P)	AAG (K)	TGC (C)	AGA (R)
SRR15440197	SS14	SS14 4	Oceania	Australia	GCG (A)	GGA (G)	AAC (N)	GGC (G)	TCT (S)	TCG (S)	AGT (S)	TCC (S)	GGC (G)	ACC (T)	GAC (D)	AGC (S)	TCC (S)	CCC (P)	AAG (K)	TGC (C)	AGA (R)
SRR15440199	SS14	SS14 4	Oceania	Australia	GCG (A)	GGA (G)	AAC (N)	GGC (G)	TCT (S)	TCG (S)	AGT (S)	TCC (S)	GGC (G)	ACC (T)	GAC (D)	AGC (S)	TCC (S)	CCC (P)	AAG (K)	TGC (C)	AGA (R)
SRR15440200	SS14	SS14 4	Oceania	Australia	GCG (A)	GGA (G)	AAC (N)	GGC (G)	TCT (S)	TCG (S)	AGT (S)	TCC (S)	GGC (G)	ACC (T)	GAC (D)	AGC (S)	TCC (S)	CCC (P)	AAG (K)	TGC (C)	AGA (R)
SRR15440201	SS14	SS14 4	Oceania	Australia	GCG (A)	GGA (G)	AAC (N)	GGC (G)	TCT (S)	TCG (S)	AGT (S)	TCC (S)	GGC (G)	ACC (T)	GAC (D)	AGC (S)	TCC (S)	CCC (P)	AAG (K)	TGC (C)	AGA (R)
SRR15440203	SS14	SS14 4	Oceania	Australia	GCG (A)	GGA (G)	AAC (N)	GGC (G)	TCT (S)	TCG (S)	AGT (S)	TCC (S)	GGC (G)	ACC (T)	GAC (D)	AGC (S)	TCC (S)	CCC (P)	AAG (K)	TGC (C)	AGA (R)
SRR15440204	SS14	SS14 4	Oceania	Australia	GCG (A)	GGA (G)	AAC (N)	GGC (G)	TCT (S)	TCG (S)	AGT (S)	TCC (S)	GGC (G)	ACC (T)	GAC (D)	AGC (S)	TCC (S)	CCC (P)	AAG (K)	TGC (C)	AGA (R)
SRR15440205	SS14	SS14 4	Oceania	Australia	GCG (A)	GGA (G)	AAC (N)	GGC (G)	TCT (S)	TCG (S)	AGT (S)	TCC (S)	GGC (G)	ACC (T)	GAC (D)	AGC (S)	TCC (S)	CCC (P)	AAG (K)	TGC (C)	AGA (R)
SRR15440207	SS14	SS14 4	Oceania	Australia	GCG (A)	GGA (G)	AAC (N)	GGC (G)	TCT (S)	TCG (S)	AGT (S)	TCC (S)	GGC (G)	ACC (T)	GAC (D)	AGC (S)	TCC (S)	CCC (P)	AAG (K)	TGC (C)	AGA (R)
SRR15440208	SS14	SS14 4	Oceania	Australia	GCG (A)	GGA (G)	AAC (N)	GGC (G)	TCT (S)	TCG (S)	AGT (S)	TCC (S)	GGC (G)	ACC (T)	GAC (D)	AGC (S)	TCC (S)	CCC (P)	AAG (K)	TGC (C)	AGA (R)
SRR15440209	SS14	SS14 4	Oceania	Australia	GCG (A)	GGA (G)	AAC (N)	GGC (G)	TCT (S)	TCG (S)	AGT (S)	TCC (S)	GGC (G)	ACC (T)	GAC (D)	AGC (S)	TCC (S)	CCC (P)	AAG (K)	TGC (C)	AGA (R)
SRR15440210	SS14	SS14 4	Oceania	Australia	GCG (A)	GGA (G)	AAC (N)	GGC (G)	TCT (S)	TCG (S)	AGT (S)	TCC (S)	GGC (G)	ACC (T)	GAC (D)	AGC (S)	TCC (S)	CCC (P)	AAG (K)	TGC (C)	AGA (R)
SRR15440211	SS14	SS14 4	Oceania	Australia	GCG (A)	GGA (G)	AAC (N)	GGC (G)	TCT (S)	TCG (S)	AGT (S)	TCC (S)	GGC (G)	ACC (T)	GAC (D)	AGC (S)	TCC (S)	CCC (P)	AAG (K)	TGC (C)	AGA (R)
SRR15440212	SS14	SS14 4	Oceania	Australia	GCG (A)	GGA (G)	AAC (N)	GGC (G)	TCT (S)	TCG (S)	AGT (S)	TCC (S)	GGC (G)	ACC (T)	GAC (D)	AGC (S)	TCC (S)	CCC (P)	AAG (K)	TGC (C)	AGA (R)
SRR15440213	SS14	SS14 4	Oceania	Australia	GCG (A)	GGA (G)	AAC (N)	GGC (G)	TCT (S)	TCG (S)	AGT (S)	TCC (S)	GGC (G)	ACC (T)	GAC (D)	AGC (S)	TCC (S)	CCC (P)	AAG (K)	TGC (C)	AGA (R)
SRR15440214	SS14	SS14 4	Oceania	Australia	GCG (A)	GGA (G)	AAC (N)	GGC (G)	TCT (S)	TCG (S)	AGT (S)	TCC (S)	GGC (G)	ACC (T)	GAC (D)	AGC (S)	TCC (S)	CCC (P)	AAG (K)	TGC (C)	AGA (R)
SRR15440215	SS14	SS14 4	Oceania	Australia	GCG (A)	GGA (G)	AAC (N)	GGC (G)	TCT (S)	TCG (S)	AGT (S)	TCC (S)	GGC (G)	ACC (T)	GAC (D)	AGC (S)	TCC (S)	CCC (P)	AAG (K)	TGC (C)	AGA (R)
SRR15440217	SS14	SS14 4	Oceania	Australia	GCG (A)	GGA (G)	AAC (N)	GGC (G)	TCT (S)	TCG (S)	AGT (S)	TCC (S)	GGC (G)	ACC (T)	GAC (D)	AGC (S)	TCC (S)	CCC (P)	AAG (K)	TGC (C)	AGA (R)
SRR15440218	SS14	SS14 4	Oceania	Australia	GCG (A)	GGA (G)	AAC (N)	GGC (G)	TCT (S)	TCG (S)	AGT (S)	TCC (S)	GGC (G)	ACC (T)	GAC (D)	AGC (S)	TCC (S)	CCC (P)	AAG (K)	TGC (C)	AGA (R)
SRR15440220	SS14	SS14 4	Oceania	Australia	GCG (A)	GGA (G)	AAC (N)	GGC (G)	TCT (S)	TCG (S)	AGT (S)	TCC (S)	GGC (G)	ACC (T)	GAC (D)	AGC (S)	TCC (S)	CCC (P)	AAG (K)	TGC (C)	AGA (R)
SRR15440221	SS14	SS14 4	Oceania	Australia	GCG (A)	GGA (G)	AAC (N)	GGC (G)	TCT (S)	TCG (S)	AGT (S)	TCC (S)	GGC (G)	ACC (T)	GAC (D)	AGC (S)	TCC (S)	CCC (P)	AAG (K)	TGC (C)	AGA (R)
SRR15440223	SS14	SS14 4	Oceania	Australia	GCG (A)	GGA (G)	AAC (N)	GGC (G)	TCT (S)	TCG (S)	AGT (S)	TCC (S)	GGC (G)	ACC (T)	GAC (D)	AGC (S)	TCC (S)	CCC (P)	AAG (K)	TGC (C)	AGA (R)
SRR15440225	SS14	SS14 4	Oceania	Australia	GCG (A)	GGA (G)	AAC (N)	GGC (G)	TCT (S)	TCG (S)	AGT (S)	TCC (S)	GGC (G)	ACC (T)	GAC (D)	AGC (S)	TCC (S)	CCC (P)	AAG (K)	TGC (C)	AGA (R)
SRR15440226	SS14	SS14 4	Oceania	Australia	GCG (A)	GGA (G)	AAC (N)	GGC (G)	TCT (S)	TCG (S)	AGT (S)	TCC (S)	GGC (G)	ACC (T)	GAC (D)	AGC (S)	TCC (S)	CCC (P)	AAG (K)	TGC (C)	AGA (R)
SRR15440230	SS14	SS14 4	Oceania	Australia	GCG (A)	GGA (G)	AAC (N)	GGC (G)	TCT (S)	TCG (S)	AGT (S)	TCC (S)	GGC (G)	ACC (T)	GAC (D)	AGC (S)	TCC (S)	CCC (P)	AAG (K)	TGC (C)	AGA (R)
SRR15440231	SS14	SS14 4	Oceania	Australia	GCG (A)	GGA (G)	AAC (N)	GGC (G)	TCT (S)	TCG (S)	AGT (S)	TCC (S)	GGC (G)	ACC (T)	GAC (D)	AGC (S)	TCC (S)	CCC (P)	AAG (K)	TGC (C)	AGA (R)
SRR15440233	SS14	SS14 4	Oceania	Australia	GCG (A)	GGA (G)	AAC (N)	GGC (G)	TCT (S)	TCG (S)	AGT (S)	TCC (S)	GGC (G)	ACC (T)	GAC (D)	AGC (S)	TCC (S)	CCC (P)	AAG (K)	TGC (C)	AGA (R)
SRR15440234	SS14	SS14 4	Oceania	Australia	GCG (A)	GGA (G)	AAC (N)	GGC (G)	TCT (S)	TCG (S)	AGT (S)	TCC (S)	GGC (G)	ACC (T)	GAC (D)	AGC (S)	TCC (S)	CCC (P)	AAG (K)	TGC (C)	AGA (R)
SRR15440235	SS14	SS14 4	Oceania	Australia	GCG (A)	GGA (G)	AAC (N)	GGC (G)	TCT (S)	TCG (S)	AGT (S)	TCC (S)	GGC (G)	ACC (T)	GAC (D)	AGC (S)	TCC (S)	CCC (P)	AAG (K)	TGC (C)	AGA (R)
SRR15440236	SS14	SS14 4	Oceania	Australia	GCG (A)	GGA (G)	AAC (N)	GGC (G)	TCT (S)	TCG (S)	AGT (S)	TCC (S)	GGC (G)	ACC (T)	GAC (D)	AGC (S)	TCC (S)	CCC (P)	AAG (K)	TGC (C)	AGA (R)
SRR15440237	SS14	SS14 4	Oceania	Australia	GCG (A)	GGA (G)	AAC (N)	GGC (G)	TCT (S)	TCG (S)	AGT (S)	TCC (S)	GGC (G)	ACC (T)	GAC (D)	AGC (S)	TCC (S)	CCC (P)	AAG (K)	TGC (C)	AGA (R)
SRR15440238	SS14	SS14 4	Oceania	Australia	GCG (A)	GGA (G)	AAC (N)	GGC (G)	TCT (S)	TCG (S)	AGT (S)	TCC (S)	GGC (G)	ACC (T)	GAC (D)	AGC (S)	TCC (S)	CCC (P)	AAG (K)	TGC (C)	AGA (R)
SRR15440239	SS14	SS14 4	Oceania	Australia	GCG (A)	GGA (G)	AAC (N)	GGC (G)	TCT (S)	TCG (S)	AGT (S)	TCC (S)	GGC (G)	ACC (T)	GAC (D)	AGC (S)	CCC (P)	CCC (P)	AAG (K)	TGC (C)	AGA (R)
SRR15440240	SS14	SS14 4	Oceania	Australia	GCG (A)	GGA (G)	AAC (N)	GGC (G)	TCT (S)	TCG (S)	AGT (S)	TCC (S)	GGC (G)	ACC (T)	GAC (D)	AGC (S)	CCC (P)	CCC (P)	AAG (K)	TGC (C)	AGA (R)
SRR15440242	SS14	SS14 4	Oceania	Australia	GCG (A)	GGA (G)	AAC (N)	GGC (G)	TCT (S)	TCG (S)	AGT (S)	TCC (S)	GGC (G)	ACC (T)	GAC (D)	AGC (S)	TCC (S)	CCC (P)	AAG (K)	TGC (C)	AGA (R)
SRR15440243	SS14	SS14 4	Oceania	Australia	GCG (A)	GGA (G)	AAC (N)	GGC (G)	TCT (S)	TCG (S)	AGT (S)	TCC (S)	GGC (G)	ACC (T)	GAC (D)	AGC (S)	TCC (S)	CCC (P)	AAG (K)	TGC (C)	AGA (R)
SRR15440244	SS14	SS14 4	Oceania	Australia	GCG (A)	GGA (G)	AAC (N)	GGC (G)	TCT (S)	TCG (S)	AGT (S)	TCC (S)	GGC (G)	ACC (T)	GAC (D)	AGC (S)	TCC (S)	CCC (P)	AAG (K)	TGC (C)	AGA (R)
SRR15440245	SS14	SS14 4	Oceania	Australia	GCG (A)	GGA (G)	AAC (N)	GGC (G)	TCT (S)	TCG (S)	AGT (S)	TCC (S)	GGC (G)	ACC (T)	GAC (D)	AGC (S)	TCC (S)	CCC (P)	AAG (K)	TGC (C)	AGA (R)
SRR15440246	SS14	SS14 4	Oceania	Australia	GCG (A)	GGA (G)	AAC (N)	GGC (G)	TCT (S)	TCG (S)	AGT (S)	TCC (S)	GGC (G)	ACC (T)	GAC (D)	AGC (S)	TCC (S)	CCC (P)	AAG (K)	TGC (C)	AGA (R)
SRR15440249	SS14	SS14 4	Oceania	Australia	GCG (A)	GGA (G)	AAC (N)	GGC (G)	TCT (S)	TCG (S)	AGT (S)	TCC (S)	GGC (G)	ACC (T)	GAC (D)	AGC (S)	TCC (S)	CCC (P)	AAG (K)	TGC (C)	AGA (R)
SRR15440251	SS14	SS14 4	Oceania	Australia	GCG (A)	GGA (G)	AAC (N)	GGC (G)	TCT (S)	TCG (S)	AGT (S)	TCC (S)	GGC (G)	ACC (T)	GAC (D)	AGC (S)	TCC (S)	CCC (P)	AAG (K)	TGC (C)	AGA (R)
SRR15440255	SS14	SS14 4	Oceania	Australia	GCG (A)	GGA (G)	AAC (N)	GGC (G)	TCT (S)	TCG (S)	AGT (S)	TCC (S)	GGC (G)	ACC (T)	GAC (D)	AGC (S)	TCC (S)	CCC (P)	AAG (K)	TGC (C)	AGA (R)
SRR15440257	SS14	SS14 4	Oceania	Australia	GCG (A)	GGA (G)	AAC (N)	GGC (G)	TCT (S)	TCG (S)	AGT (S)	TCC (S)	GGC (G)	ACC (T)	GAC (D)	AGC (S)	TCC (S)	CCC (P)	AAG (K)	TGC (C)	AGA (R)
SRR15440258	SS14	SS14 4	Oceania	Australia	GCG (A)	GGA (G)	AAC (N)	GGC (G)	TCT (S)	TCG (S)	AGT (S)	TCC (S)	GGC (G)	ACC (T)	GAC (D)	AGC (S)	TCC (S)	CCC (P)	AAG (K)	TGC (C)	AGA (R)
SRR15440259	SS14	SS14 4	Oceania	Australia	GCG (A)	GGA (G)	AAC (N)	GGC (G)	TCT (S)	TCG (S)	AGT (S)	TCC (S)	GGC (G)	ACC (T)	GAC (D)	AGC (S)	TCC (S)	CCC (P)	AAG (K)	TGC (C)	AGA (R)
SRR15440260	SS14	SS14 4	Oceania	Australia	GCG (A)	GGA (G)	AAC (N)	GGC (G)	TCT (S)	TCG (S)	AGT (S)	TCC (S)	GGC (G)	ACC (T)	GAC (D)	AGC (S)	TCC (S)	CCC (P)	AAG (K)	TGC (C)	AGA (R)
SRR15440261	SS14	SS14 4	Oceania	Australia	GCG (A)	GGA (G)	AAC (N)	GGC (G)	TCT (S)	TCG (S)	AGT (S)	TCC (S)	GGC (G)	ACC (T)	GAC (D)	AGC (S)	TCC (S)	CCC (P)	AAG (K)	TGC (C)	AGA (R)
SRR15440262	SS14	SS14 4	Oceania	Australia	GCG (A)	GGA (G)	AAC (N)	GGC (G)	TCT (S)	TCG (S)	AGT (S)	TCC (S)	GGC (G)	ACC (T)	GAC (D)	AGC (S)	TCC (S)	CCC (P)	AAG (K)	TGC (C)	AGA (R)
SRR15440263	SS14	SS14 4	Oceania	Australia	GCG (A)	GGA (G)	AAC (N)	GGC (G)	TCT (S)	TCG (S)	AGT (S)	TCC (S)	GGC (G)	ACC (T)	GAC (D)	AGC (S)	TCC (S)	CCC (P)	AAG (K)	TGC (C)	AGA (R)
SRR15440265	SS14	SS14 4	Oceania	Australia	GCG (A)	GGA (G)	AAC (N)	GGC (G)	TCT (S)	TCG (S)	AGT (S)	TCC (S)	GGC (G)	ACC (T)	GAC (D)	AGC (S)	TCC (S)	CCC (P)	AAG (K)	TGC (C)	AGA (R)
SRR15440266	SS14	SS14 4	Oceania	Australia	GCG (A)	GGA (G)	AAC (N)	GGC (G)	TCT (S)	TCG (S)	AGT (S)	TCC (S)	GGC (G)	ACC (T)	GAC (D)	AGC (S)	TCC (S)	CCC (P)	AAG (K)	TGC (C)	AGA (R)
SRR15440268	SS14	SS14 4	Oceania	Australia	GCG (A)	GGA (G)	AAC (N)	GGC (G)	TCT (S)	TCG (S)	AGT (S)	TCC (S)	GGC (G)	ACC (T)	GAC (D)	AGC (S)	TCC (S)	CCC (P)	AAG (K)	TGC (C)	AGA (R)
SRR15440269	SS14	SS14 4	Oceania	Australia	GCG (A)	GGA (G)	AAC (N)	GGC (G)	TCT (S)	TCG (S)	AGT (S)	TCC (S)	GGC (G)	ACC (T)	GAC (D)	AGC (S)	TCC (S)	CCC (P)	AAG (K)	TGC (C)	AGA (R)
SRR15440271	SS14	SS14 4	Oceania	Australia	GCG (A)	GGA (G)	AAC (N)	GGC (G)	TCT (S)	TCG (S)	AGT (S)	TCC (S)	GGC (G)	ACC (T)	GAC (D)	AGC (S)	TCC (S)	CCC (P)	AAG (K)	TGC (C)	AGA (R)
SRR15440274	SS14	SS14 4	Oceania	Australia	GCG (A)	GGA (G)	AAC (N)	GGC (G)	TCT (S)	TCG (S)	AGT (S)	TCC (S)	GGC (G)	ACC (T)	GAC (D)	AGC (S)	TCC (S)	CCC (P)	AAG (K)	TGC (C)	AGA (R)
SRR15440275	SS14	SS14 4	Oceania	Australia	GCG (A)	GGA (G)	AAC (N)	GGC (G)	TCT (S)	TCG (S)	AGT (S)	TCC (S)	GGC (G)	ACC (T)	GAC (D)	AGC (S)	TCC (S)	CCC (P)	AAG (K)	TGC (C)	AGA (R)
SRR15440276	SS14	SS14 4	Oceania	Australia	GCG (A)	GGA (G)	AAC (N)	GGC (G)	TCT (S)	TCG (S)	AGT (S)	TCC (S)	GGC (G)	ACC (T)	GAC (D)	AGC (S)	TCC (S)	CCC (P)	AAG (K)	TGC (C)	AGA (R)
SRR15440277	SS14	SS14 4	Oceania	Australia	GCG (A)	GGA (G)	AAC (N)	GGC (G)	TCT (S)	TCG (S)	AGT (S)	TCC (S)	GGC (G)	ACC (T)	GAC (D)	AGC (S)	TCC (S)	CCC (P)	AAG (K)	TGC (C)	AGA (R)
SRR15440278	SS14	SS14 4	Oceania	Australia	GCG (A)	GGA (G)	AAC (N)	GGC (G)	TCT (S)	TCG (S)	AGT (S)	TCC (S)	GGC (G)	ACC (T)	GAC (D)	AGC (S)	TCC (S)	CCC (P)	AAG (K)	TGC (C)	AGA (R)
SRR15440284	SS14	SS14 4	Oceania	Australia	GCG (A)	GGA (G)	AAC (N)	GGC (G)	TCT (S)	TCG (S)	AGT (S)	TCC (S)	GGC (G)	ACC (T)	GAC (D)	AGC (S)	TCC (S)	CCC (P)	AAG (K)	TGC (C)	AGA (R)
SRR15440285	SS14	SS14 4	Oceania	Australia	GCG (A)	GGA (G)	AAC (N)	GGC (G)	TCT (S)	TCG (S)	AGT (S)	TCC (S)	GGC (G)	ACC (T)	GAC (D)	AGC (S)	TCC (S)	CCC (P)	AAG (K)	TGC (C)	AGA (R)
SRR15440287	SS14	SS14 4	Oceania	Australia	GCG (A)	GGA (G)	AAC (N)	GGC (G)	TCT (S)	TCG (S)	AGT (S)	TCC (S)	GGC (G)	ACC (T)	GAC (D)	AGC (S)	TCC (S)	CCC (P)	AAG (K)	TGC (C)	AGA (R)
SRR15440289	SS14	SS14 4	Oceania	Australia	GCG (A)	GGA (G)	AAC (N)	GGC (G)	TCT (S)	TCG (S)	AGT (S)	TCC (S)	GGC (G)	ACC (T)	GAC (D)	AGC (S)	TCC (S)	CCC (P)	AAG (K)	TGC (C)	AGA (R)
SRR15440290	SS14	SS14 4	Oceania	Australia	GCG (A)	GGA (G)	AAC (N)	GGC (G)	TCT (S)	TCG (S)	AGT (S)	TCC (S)	GGC (G)	ACC (T)	GAC (D)	AGC (S)	TCC (S)	CCC (P)	AAG (K)	TGC (C)	AGA (R)
SRR15440295	SS14	SS14 4	Oceania	Australia	GCG (A)	GGA (G)	AAC (N)	GGC (G)	TCT (S)	TCG (S)	AGT (S)	TCC (S)	GGC (G)	ACC (T)	GAC (D)	AGC (S)	TCC (S)	CCC (P)	AAG (K)	TGC (C)	AGA (R)
SRR15440300	SS14	SS14 4	Oceania	Australia	GCG (A)	GGA (G)	AAC (N)	GGC (G)	TCT (S)	TCG (S)	AGT (S)	TCC (S)	GGC (G)	ACC (T)	GAC (D)	AGC (S)	TCC (S)	CCC (P)	AAG (K)	TGC (C)	AGA (R)
SRR15440301	SS14	SS14 4	Oceania	Australia	GCG (A)	GGA (G)	AAC (N)	GGC (G)	TCT (S)	TCG (S)	AGT (S)	TCC (S)	GGC (G)	ACC (T)	GAC (D)	AGC (S)	TCC (S)	CCC (P)	AAG (K)	TGC (C)	AGA (R)
SRR15440308	SS14	SS14 4	Oceania	Australia	GCG (A)	GGA (G)	AAC (N)	GGC (G)	TCT (S)	TCG (S)	AGT (S)	TCC (S)	GGC (G)	ACC (T)	GAC (D)	AGC (S)	TCC (S)	CCC (P)	AAG (K)	TGC (C)	AGA (R)
SRR15440311	SS14	SS14 4	Oceania	Australia	GCG (A)	GGA (G)	AAC (N)	GGC (G)	TCT (S)	TCG (S)	AGT (S)	TCC (S)	GGC (G)	ACC (T)	GAC (D)	AGC (S)	TCC (S)	CCC (P)	AAG (K)	TGC (C)	AGA (R)
SRR15440317	SS14	SS14 4	Oceania	Australia	GCG (A)	GGA (G)	AAC (N)	GGC (G)	TCT (S)	TCG (S)	AGT (S)	TCC (S)	GGC (G)	ACC (T)	GAC (D)	AGC (S)	TCC (S)	CCC (P)	AAG (K)	TGC (C)	AGA (R)
SRR15440318	SS14	SS14 4	Oceania	Australia	GCG (A)	GGA (G)	AAC (N)	GGC (G)	TCT (S)	TCG (S)	AGT (S)	TCC (S)	GGC (G)	ACC (T)	GAC (D)	AGC (S)	TCC (S)	CCC (P)	AAG (K)	TGC (C)	AGA (R)
SRR15440322	SS14	SS14 4	Oceania	Australia	GCG (A)	GGA (G)	AAC (N)	GGC (G)	TCT (S)	TCG (S)	AGT (S)	TCC (S)	GGC (G)	ACC (T)	GAC (D)	AGC (S)	TCC (S)	CCC (P)	AAG (K)	TGC (C)	AGA (R)
SRR15440324	SS14	SS14 4	Oceania	Australia	GCG (A)	GGA (G)	AAC (N)	GGC (G)	TCT (S)	TCG (S)	AGT (S)	TCC (S)	GGC (G)	ACC (T)	GAC (D)	AGC (S)	TCC (S)	CCC (P)	AAG (K)	TGC (C)	AGA (R)
SRR15440325	SS14	SS14 4	Oceania	Australia	GCG (A)	GGA (G)	AAC (N)	GGC (G)	TCT (S)	TCG (S)	AGT (S)	TCC (S)	GGC (G)	ACC (T)	GAC (D)	AGC (S)	TCC (S)	CCC (P)	AAG (K)	TGC (C)	AGA (R)
SRR15440327	SS14	SS14 4	Oceania	Australia	GCG (A)	GGA (G)	AAC (N)	GGC (G)	TCT (S)	TCG (S)	AGT (S)	TCC (S)	GGC (G)	ACC (T)	GAC (D)	AGC (S)	TCC (S)	CCC (P)	AAG (K)	TGC (C)	AGA (R)
SRR15440328	SS14	SS14 4	Oceania	Australia	GCG (A)	GGA (G)	AAC (N)	GGC (G)	TCT (S)	TCG (S)	AGT (S)	TCC (S)	GGC (G)	ACC (T)	GAC (D)	AGC (S)	TCC (S)	CCC (P)	AAG (K)	TGC (C)	AGA (R)
SRR15440329	SS14	SS14 4	Oceania	Australia	GCG (A)	GGA (G)	AAC (N)	GGC (G)	TCT (S)	TCG (S)	AGT (S)	TCC (S)	GGC (G)	ACC (T)	GAC (D)	AGC (S)	TCC (S)	CCC (P)	AAG (K)	TGC (C)	AGA (R)
SRR15440331	SS14	SS14 4	Oceania	Australia	GCG (A)	GGA (G)	AAC (N)	GGC (G)	TCT (S)	TCG (S)	AGT (S)	TCC (S)	GGC (G)	ACC (T)	GAC (D)	AGC (S)	TCC (S)	CCC (P)	AAG (K)	TGC (C)	AGA (R)
SRR15440336	SS14	SS14 4	Oceania	Australia	GCG (A)	GGA (G)	AAC (N)	GGC (G)	TCT (S)	TCG (S)	AGT (S)	TCC (S)	GGC (G)	ACC (T)	GAC (D)	AGC (S)	TCC (S)	CCC (P)	AAG (K)	TGC (C)	AGA (R)
SRR15440339	SS14	SS14 4	Oceania	Australia	GCG (A)	GGA (G)	AAC (N)	GGC (G)	TCT (S)	TCG (S)	AGT (S)	TCC (S)	GGC (G)	ACC (T)	GAC (D)	AGC (S)	TCC (S)	CCC (P)	AAG (K)	TGC (C)	AGA (R)
SRR15440340	SS14	SS14 4	Oceania	Australia	GCG (A)	GGA (G)	AAC (N)	GGC (G)	TCT (S)	TCG (S)	AGT (S)	TCC (S)	GGC (G)	ACC (T)	GAC (D)	AGC (S)	TCC (S)	CCC (P)	AAG (K)	TGC (C)	AGA (R)
SRR15440343	SS14	SS14 4	Oceania	Australia	GCG (A)	GGA (G)	AAC (N)	GGC (G)	TCT (S)	TCG (S)	AGT (S)	TCC (S)	GGC (G)	ACC (T)	GAC (D)	AGC (S)	TCC (S)	CCC (P)	AAG (K)	TGC (C)	AGA (R)
SRR15440346	SS14	SS14 4	Oceania	Australia	GCG (A)	GGA (G)	AAC (N)	GGC (G)	TCT (S)	TCG (S)	AGT (S)	TCC (S)	GGC (G)	ACC (T)	GAC (D)	AGC (S)	TCC (S)	CCC (P)	AAG (K)	TGC (C)	AGA (R)
SRR15440347	SS14	SS14 4	Oceania	Australia	GCG (A)	GGA (G)	AAC (N)	GGC (G)	TCT (S)	TCG (S)	AGT (S)	TCC (S)	GGC (G)	ACC (T)	GAC (D)	AGC (S)	TCC (S)	CCC (P)	AAG (K)	TGC (C)	AGA (R)
SRR15440349	SS14	SS14 4	Oceania	Australia	GCG (A)	GGA (G)	AAC (N)	GGC (G)	TCT (S)	TCG (S)	AGT (S)	TCC (S)	GGC (G)	ACC (T)	GAC (D)	AGC (S)	TCC (S)	CCC (P)	AAG (K)	TGC (C)	AGA (R)
SRR15440353	SS14	SS14 4	Oceania	Australia	GCG (A)	GGA (G)	AAC (N)	GGC (G)	TCT (S)	TCG (S)	AGT (S)	TCC (S)	GGC (G)	ACC (T)	GAC (D)	AGC (S)	TCC (S)	CCC (P)	AAG (K)	TGC (C)	AGA (R)
SRR15440355	SS14	SS14 4	Oceania	Australia	GCG (A)	GGA (G)	AAC (N)	GGC (G)	TCT (S)	TCG (S)	AGT (S)	TCC (S)	GGC (G)	ACC (T)	GAC (D)	AGC (S)	TCC (S)	CCC (P)	AAG (K)	TGC (C)	AGA (R)
SRR15440361	SS14	SS14 4	Oceania	Australia	GCG (A)	GGA (G)	AAC (N)	GGC (G)	TCT (S)	TCG (S)	AGT (S)	TCC (S)	GGC (G)	ACC (T)	GAC (D)	AGC (S)	TCC (S)	CCC (P)	AAG (K)	TGC (C)	AGA (R)
SRR15440363	SS14	SS14 4	Oceania	Australia	GCG (A)	GGA (G)	AAC (N)	GGC (G)	TCT (S)	TCG (S)	AGT (S)	TCC (S)	GGC (G)	ACC (T)	GAC (D)	AGC (S)	TCC (S)	CCC (P)	AAG (K)	TGC (C)	AGA (R)
SRR15440364	SS14	SS14 4	Oceania	Australia	GCG (A)	GGA (G)	AAC (N)	GGC (G)	TCT (S)	TCG (S)	AGT (S)	TCC (S)	GGC (G)	ACC (T)	GAC (D)	AGC (S)	TCC (S)	CCC (P)	AAG (K)	TGC (C)	AGA (R)
SRR15440366	SS14	SS14 4	Oceania	Australia	GCG (A)	GGA (G)	AAC (N)	GGC (G)	TCT (S)	TCG (S)	AGT (S)	TCC (S)	GGC (G)	ACC (T)	GAC (D)	AGC (S)	TCC (S)	CCC (P)	AAG (K)	TGC (C)	AGA (R)
SRR15440367	SS14	SS14 4	Oceania	Australia	GCG (A)	GGA (G)	AAC (N)	GGC (G)	TCT (S)	TCG (S)	AGT (S)	TCC (S)	GGC (G)	ACC (T)	GAC (D)	AGC (S)	TCC (S)	CCC (P)	AAG (K)	TGC (C)	AGA (R)
SRR15440370	SS14	SS14 4	Oceania	Australia	GCG (A)	GGA (G)	AAC (N)	GGC (G)	TCT (S)	TCG (S)	AGT (S)	TCC (S)	GGC (G)	ACC (T)	GAC (D)	AGC (S)	TCC (S)	CCC (P)	AAG (K)	TGC (C)	AGA (R)
SRR15440371	SS14	SS14 4	Oceania	Australia	GCG (A)	GGA (G)	AAC (N)	GGC (G)	TCT (S)	TCG (S)	AGT (S)	TCC (S)	GGC (G)	ACC (T)	GAC (D)	AGC (S)	TCC (S)	CCC (P)	AAG (K)	TGC (C)	AGA (R)
SRR15440373	SS14	SS14 4	Oceania	Australia	GCG (A)	GGA (G)	AAC (N)	GGC (G)	TCT (S)	TCG (S)	AGT (S)	TCC (S)	GGC (G)	ACC (T)	GAC (D)	AGC (S)	TCC (S)	CCC (P)	AAG (K)	TGC (C)	AGA (R)
SRR15440374	SS14	SS14 4	Oceania	Australia	GCG (A)	GGA (G)	AAC (N)	GGC (G)	TCT (S)	TCG (S)	AGT (S)	TCC (S)	GGC (G)	ACC (T)	GAC (D)	AGC (S)	TCC (S)	CCC (P)	AAG (K)	TGC (C)	AGA (R)
SRR15440375	SS14	SS14 4	Oceania	Australia	GCG (A)	GGA (G)	AAC (N)	GGC (G)	TCT (S)	TCG (S)	AGT (S)	TCC (S)	GGC (G)	ACC (T)	GAC (D)	AGC (S)	TCC (S)	CCC (P)	AAG (K)	TGC (C)	AGA (R)
SRR15440376	SS14	SS14 4	Oceania	Australia	GCG (A)	GGA (G)	AAC (N)	GGC (G)	TCT (S)	TCG (S)	AGT (S)	TCC (S)	GGC (G)	ACC (T)	GAC (D)	AGC (S)	TCC (S)	CCC (P)	AAG (K)	TGC (C)	AGA (R)
SRR15440380	SS14	SS14 4	Oceania	Australia	GCG (A)	GGA (G)	AAC (N)	GGC (G)	TCT (S)	TCG (S)	AGT (S)	TCC (S)	GGC (G)	ACC (T)	GAC (D)	AGC (S)	TCC (S)	CCC (P)	AAG (K)	TGC (C)	AGA (R)
SRR15440382	SS14	SS14 4	Oceania	Australia	GCG (A)	GGA (G)	AAC (N)	GGC (G)	TCT (S)	TCG (S)	AGT (S)	TCC (S)	GGC (G)	ACC (T)	GAC (D)	AGC (S)	TCC (S)	CCC (P)	AAG (K)	TGC (C)	AGA (R)
SRR15440384	SS14	SS14 4	Oceania	Australia	GCG (A)	GGA (G)	AAC (N)	GGC (G)	TCT (S)	TCG (S)	AGT (S)	TCC (S)	GGC (G)	ACC (T)	GAC (D)	AGC (S)	TCC (S)	CCC (P)	AAG (K)	TGC (C)	AGA (R)
SRR15440385	SS14	SS14 4	Oceania	Australia	GCG (A)	GGA (G)	AAC (N)	GGC (G)	TCT (S)	TCG (S)	AGT (S)	TCC (S)	GGC (G)	ACC (T)	GAC (D)	AGC (S)	TCC (S)	CCC (P)	AAG (K)	TGC (C)	AGA (R)
SRR15440386	SS14	SS14 4	Oceania	Australia	GCG (A)	GGA (G)	AAC (N)	GGC (G)	TCT (S)	TCG (S)	AGT (S)	TCC (S)	GGC (G)	ACC (T)	GAC (D)	AGC (S)	TCC (S)	CCC (P)	AAG (K)	TGC (C)	AGA (R)
SRR15440387	SS14	SS14 4	Oceania	Australia	GCG (A)	GGA (G)	AAC (N)	GGC (G)	TCT (S)	TCG (S)	AGT (S)	TCC (S)	GGC (G)	ACC (T)	GAC (D)	AGC (S)	TCC (S)	CCC (P)	AAG (K)	TGC (C)	AGA (R)
SRR15440390	SS14	SS14 4	Oceania	Australia	GCG (A)	GGA (G)	AAC (N)	GGC (G)	TCT (S)	TCG (S)	AGT (S)	TCC (S)	GGC (G)	ACC (T)	GAC (D)	AGC (S)	TCC (S)	CCC (P)	AAG (K)	TGC (C)	AGA (R)
SRR15440391	SS14	SS14 4	Oceania	Australia	GCG (A)	GGA (G)	AAC (N)	GGC (G)	TCT (S)	TCG (S)	AGT (S)	TCC (S)	GGC (G)	ACC (T)	GAC (D)	AGC (S)	TCC (S)	CCC (P)	AAG (K)	TGC (C)	AGA (R)
SRR15440392	SS14	SS14 4	Oceania	Australia	GCG (A)	GGA (G)	AAC (N)	GGC (G)	TCT (S)	TCG (S)	AGT (S)	TCC (S)	GGC (G)	ACC (T)	GAC (D)	AGC (S)	TCC (S)	CCC (P)	AAG (K)	TGC (C)	AGA (R)
SRR15440393	SS14	SS14 4	Oceania	Australia	GCG (A)	GGA (G)	AAC (N)	GGC (G)	TCT (S)	TCG (S)	AGT (S)	TCC (S)	GGC (G)	ACC (T)	GAC (D)	AGC (S)	TCC (S)	CCC (P)	AAG (K)	TGC (C)	AGA (R)
SRR15440397	SS14	SS14 4	Oceania	Australia	GCG (A)	GGA (G)	AAC (N)	GGC (G)	TCT (S)	TCG (S)	AGT (S)	TCC (S)	GGC (G)	ACC (T)	GAC (D)	AGC (S)	TCC (S)	CCC (P)	AAG (K)	TGC (C)	AGA (R)
SRR15440398	SS14	SS14 4	Oceania	Australia	GCG (A)	GGA (G)	AAC (N)	GGC (G)	TCT (S)	TCG (S)	AGT (S)	TCC (S)	GGC (G)	ACC (T)	GAC (D)	AGC (S)	TCC (S)	CCC (P)	AAG (K)	TGC (C)	AGA (R)
SRR15440399	SS14	SS14 4	Oceania	Australia	GCG (A)	GGA (G)	AAC (N)	GGC (G)	TCT (S)	TCG (S)	AGT (S)	TCC (S)	GGC (G)	ACC (T)	GAC (D)	AGC (S)	TCC (S)	CCC (P)	AAG (K)	TGC (C)	AGA (R)
SRR15440401	SS14	SS14 4	Oceania	Australia	GCG (A)	GGA (G)	AAC (N)	GGC (G)	TCT (S)	TCG (S)	AGT (S)	TCC (S)	GGC (G)	ACC (T)	GAC (D)	AGC (S)	TCC (S)	CCC (P)	AAG (K)	TGC (C)	AGA (R)
SRR15440404	SS14	SS14 4	Oceania	Australia	GCG (A)	GGA (G)	AAC (N)	GGC (G)	TCT (S)	TCG (S)	AGT (S)	TCC (S)	GGC (G)	ACC (T)	GAC (D)	AGC (S)	TCC (S)	CCC (P)	AAG (K)	TGC (C)	AGA (R)
SRR15440406	SS14	SS14 4	Oceania	Australia	GCG (A)	GGA (G)	AAC (N)	GGC (G)	TCT (S)	TCG (S)	AGT (S)	TCC (S)	GGC (G)	ACC (T)	GAC (D)	AGC (S)	TCC (S)	CCC (P)	AAG (K)	TGC (C)	AGA (R)
SRR15440409	SS14	SS14 4	Oceania	Australia	GCG (A)	GGA (G)	AAC (N)	GGC (G)	TCT (S)	TCG (S)	AGT (S)	TCC (S)	GGC (G)	ACC (T)	GAC (D)	AGC (S)	TCC (S)	CCC (P)	AAG (K)	TGC (C)	AGA (R)
SRR15440414	SS14	SS14 4	Oceania	Australia	GCG (A)	GGA (G)	AAC (N)	GGC (G)	TCT (S)	TCG (S)	AGT (S)	TCC (S)	GGC (G)	ACC (T)	GAC (D)	AGC (S)	TCC (S)	CCC (P)	AAG (K)	TGC (C)	AGA (R)
SRR15440415	SS14	SS14 4	Oceania	Australia	GCG (A)	GGA (G)	AAC (N)	GGC (G)	TCT (S)	TCG (S)	AGT (S)	TCC (S)	GGC (G)	ACC (T)	GAC (D)	AGC (S)	TCC (S)	CCC (P)	AAG (K)	TGC (C)	AGA (R)
SRR15440416	SS14	SS14 4	Oceania	Australia	GCG (A)	GGA (G)	AAC (N)	GGC (G)	TCT (S)	TCG (S)	AGT (S)	TCC (S)	GGC (G)	ACC (T)	GAC (D)	AGC (S)	TCC (S)	CCC (P)	AAG (K)	TGC (C)	AGA (R)
SRR15440418	SS14	SS14 4	Oceania	Australia	GCG (A)	GGA (G)	AAC (N)	GGC (G)	TCT (S)	TCG (S)	AGT (S)	TCC (S)	GGC (G)	ACC (T)	GAC (D)	AGC (S)	TCC (S)	CCC (P)	AAG (K)	TGC (C)	AGA (R)
SRR15440419	SS14	SS14 4	Oceania	Australia	GCG (A)	GGA (G)	AAC (N)	GGC (G)	TCT (S)	TCG (S)	AGT (S)	TCC (S)	GGC (G)	ACC (T)	GAC (D)	AGC (S)	TCC (S)	CCC (P)	AAG (K)	TGC (C)	AGA (R)
SRR15440423	SS14	SS14 4	Oceania	Australia	GCG (A)	GGA (G)	AAC (N)	GGC (G)	TCT (S)	TCG (S)	AGT (S)	TCC (S)	GGC (G)	ACC (T)	GAC (D)	AGC (S)	TCC (S)	CCC (P)	AAG (K)	TGC (C)	AGA (R)
SRR15440425	SS14	SS14 4	Oceania	Australia	GCG (A)	GGA (G)	AAC (N)	GGC (G)	TCT (S)	TCG (S)	AGT (S)	TCC (S)	GGC (G)	ACC (T)	GAC (D)	AGC (S)	TCC (S)	CCC (P)	AAG (K)	TGC (C)	AGA (R)
SRR15440426	SS14	SS14 4	Oceania	Australia	GCG (A)	GGA (G)	AAC (N)	GGC (G)	TCT (S)	TCG (S)	AGT (S)	TCC (S)	GGC (G)	ACC (T)	GAC (D)	AGC (S)	TCC (S)	CCC (P)	AAG (K)	TGC (C)	AGA (R)
SRR15440428	SS14	SS14 4	Oceania	Australia	GCG (A)	GGA (G)	AAC (N)	GGC (G)	TCT (S)	TCG (S)	AGT (S)	TCC (S)	GGC (G)	ACC (T)	GAC (D)	AGC (S)	TCC (S)	CCC (P)	AAG (K)	TGC (C)	AGA (R)
SRR15440430	SS14	SS14 4	Oceania	Australia	GCG (A)	GGA (G)	AAC (N)	GGC (G)	TCT (S)	TCG (S)	AGT (S)	TCC (S)	GGC (G)	ACC (T)	GAC (D)	AGC (S)	TCC (S)	CCC (P)	AAG (K)	TGC (C)	AGA (R)
SRR15440433	SS14	SS14 4	Oceania	Australia	GCG (A)	GGA (G)	AAC (N)	GGC (G)	TCT (S)	TCG (S)	AGT (S)	TCC (S)	GGC (G)	ACC (T)	GAC (D)	AGC (S)	TCC (S)	CCC (P)	AAG (K)	TGC (C)	AGA (R)
SRR15440434	SS14	SS14 4	Oceania	Australia	GCG (A)	GGA (G)	AAC (N)	GGC (G)	TCT (S)	TCG (S)	AGT (S)	TCC (S)	GGC (G)	AAC (N)	GAC (D)	AGC (S)	TCC (S)	CCC (P)	AAG (K)	TGC (C)	AGA (R)
SRR15440435	SS14	SS14 4	Oceania	Australia	GCG (A)	GGA (G)	AAC (N)	GGC (G)	TCT (S)	TCG (S)	AGT (S)	TCC (S)	GGC (G)	ACC (T)	GAC (D)	AGC (S)	TCC (S)	CCC (P)	AAG (K)	TGC (C)	AGA (R)
SRR15440437	SS14	SS14 4	Oceania	Australia	GCG (A)	GGA (G)	AAC (N)	GGC (G)	TCT (S)	TCG (S)	AGT (S)	TCC (S)	GGC (G)	AAC (N)	GAC (D)	AGC (S)	TCC (S)	CCC (P)	AAG (K)	TGC (C)	AGA (R)
SRR15440439	SS14	SS14 4	Oceania	Australia	GCG (A)	GGA (G)	AAC (N)	GGC (G)	TCT (S)	TCG (S)	AGT (S)	TCC (S)	GGC (G)	ACC (T)	GAC (D)	AGC (S)	TCC (S)	CCC (P)	AAG (K)	TGC (C)	AGA (R)
SRR15440441	SS14	SS14 4	Oceania	Australia	GCG (A)	GGA (G)	AAC (N)	GGC (G)	TCT (S)	TCG (S)	AGT (S)	TCC (S)	GGC (G)	ACC (T)	GAC (D)	AGC (S)	TCC (S)	CCC (P)	AAG (K)	TGC (C)	AGA (R)
SRR15440443	SS14	SS14 4	Oceania	Australia	GCG (A)	GGA (G)	AAC (N)	GGC (G)	TCT (S)	TCG (S)	AGT (S)	TCC (S)	GGC (G)	ACC (T)	GAC (D)	AGC (S)	TCC (S)	CCC (P)	AAG (K)	TGC (C)	AGA (R)
SRR15440444	SS14	SS14 4	Oceania	Australia	GCG (A)	GGA (G)	AAC (N)	GGC (G)	TCT (S)	TCG (S)	AGT (S)	TCC (S)	GGC (G)	AAC (N)	GAC (D)	AGC (S)	TCC (S)	CCC (P)	AAG (K)	TGC (C)	AGA (R)
SRR15440445	SS14	SS14 4	Oceania	Australia	GCG (A)	GGA (G)	AAC (N)	GGC (G)	TCT (S)	TCG (S)	AGT (S)	TCC (S)	GGC (G)	ACC (T)	GAC (D)	AGC (S)	TCC (S)	CCC (P)	AAG (K)	TGC (C)	AGA (R)
SRR15440446	SS14	SS14 4	Oceania	Australia	GCG (A)	GGA (G)	AAC (N)	GGC (G)	TCT (S)	TCG (S)	AGT (S)	TCC (S)	GGC (G)	ACC (T)	GAC (D)	AGC (S)	TCC (S)	CCC (P)	AAG (K)	TGC (C)	AGA (R)
SRR15440448	SS14	SS14 4	Oceania	Australia	GCG (A)	GGA (G)	AAC (N)	GGC (G)	TCT (S)	TCG (S)	AGT (S)	TCC (S)	GGC (G)	ACC (T)	GAC (D)	AGC (S)	TCC (S)	CCC (P)	AAG (K)	TGC (C)	AGA (R)
SRR15440449	SS14	SS14 4	Oceania	Australia	GCG (A)	GGA (G)	AAC (N)	GGC (G)	TCT (S)	TCG (S)	AGT (S)	TCC (S)	GGC (G)	ACC (T)	GAC (D)	AGC (S)	TCC (S)	CCC (P)	AAG (K)	TGC (C)	AGA (R)
SRR15440450	SS14	SS14 4	Oceania	Australia	GCG (A)	GGA (G)	AAC (N)	GGC (G)	TCT (S)	TCG (S)	AGT (S)	TCC (S)	GGC (G)	ACC (T)	GAC (D)	AGC (S)	TCC (S)	CCC (P)	AAG (K)	TGC (C)	AGA (R)
SRR15440454	SS14	SS14 4	Oceania	Australia	GCG (A)	GGA (G)	AAC (N)	GGC (G)	TCT (S)	TCG (S)	AGT (S)	TCC (S)	GGC (G)	ACC (T)	GAC (D)	AGC (S)	TCC (S)	CCC (P)	AAG (K)	TGC (C)	AGA (R)
SRR15440455	SS14	SS14 4	Oceania	Australia	GCG (A)	GGA (G)	AAC (N)	GGC (G)	TCT (S)	TCG (S)	AGT (S)	TCC (S)	GGC (G)	ACC (T)	GAC (D)	AGC (S)	TCC (S)	CCC (P)	AAG (K)	TGC (C)	AGA (R)
SRR15440456	SS14	SS14 4	Oceania	Australia	GCG (A)	GGA (G)	AAC (N)	GGC (G)	TCT (S)	TCG (S)	AGT (S)	TCC (S)	GGC (G)	ACC (T)	GAC (D)	AGC (S)	TCC (S)	CCC (P)	AAG (K)	TGC (C)	AGA (R)
SRR15440458	SS14	SS14 4	Oceania	Australia	GCG (A)	GGA (G)	AAC (N)	GGC (G)	TCT (S)	TCG (S)	AGT (S)	TCC (S)	GGC (G)	ACC (T)	GAC (D)	AGC (S)	TCC (S)	CCC (P)	AAG (K)	TGC (C)	AGA (R)
SRR15440459	SS14	SS14 4	Oceania	Australia	GCG (A)	GGA (G)	AAC (N)	GGC (G)	TCT (S)	TCG (S)	AGT (S)	TCC (S)	GGC (G)	ACC (T)	GAC (D)	AGC (S)	TCC (S)	CCC (P)	AAG (K)	TGC (C)	AGA (R)
SRR15440461	SS14	SS14 4	Oceania	Australia	GCG (A)	GGA (G)	AAC (N)	GGC (G)	TCT (S)	TCG (S)	AGT (S)	TCC (S)	GGC (G)	ACC (T)	GAC (D)	AGC (S)	TCC (S)	CCC (P)	AAG (K)	TGC (C)	AGA (R)
SRR15440462	SS14	SS14 4	Oceania	Australia	GCG (A)	GGA (G)	AAC (N)	GGC (G)	TCT (S)	TCG (S)	AGT (S)	TCC (S)	GGC (G)	ACC (T)	GAC (D)	AGC (S)	TCC (S)	CCC (P)	AAG (K)	TGC (C)	AGA (R)
SRR15440464	SS14	SS14 4	Oceania	Australia	GCG (A)	GGA (G)	AAC (N)	GGC (G)	TCT (S)	TCG (S)	AGT (S)	TCC (S)	GGC (G)	ACC (T)	GAC (D)	AGC (S)	TCC (S)	CCC (P)	AAG (K)	TGC (C)	AGA (R)
SRR15440466	SS14	SS14 4	Oceania	Australia	GCG (A)	GGA (G)	AAC (N)	GGC (G)	TCT (S)	TCG (S)	AGT (S)	TCC (S)	GGC (G)	ACC (T)	GAC (D)	AGC (S)	TCC (S)	CCC (P)	AAG (K)	TGC (C)	AGA (R)
SRR15440467	SS14	SS14 4	Oceania	Australia	GCG (A)	GGA (G)	AAC (N)	GGC (G)	TCT (S)	TCG (S)	AGT (S)	TCC (S)	GGC (G)	ACC (T)	GAC (D)	AGC (S)	TCC (S)	CCC (P)	AAG (K)	TGC (C)	AGA (R)
SRR15440468	SS14	SS14 4	Oceania	Australia	GCG (A)	GGA (G)	AAC (N)	GGC (G)	TCT (S)	TCG (S)	AGT (S)	TCC (S)	GGC (G)	ACC (T)	GAC (D)	AGC (S)	TCC (S)	CCC (P)	AAG (K)	TGC (C)	AGA (R)
SRR15440469	SS14	SS14 4	Oceania	Australia	GCG (A)	GGA (G)	AAC (N)	GGC (G)	TCT (S)	TCG (S)	AGT (S)	TCC (S)	GGC (G)	ACC (T)	GAC (D)	AGC (S)	TCC (S)	CCC (P)	AAG (K)	TGC (C)	AGA (R)
SRR15440470	SS14	SS14 4	Oceania	Australia	GCG (A)	GGA (G)	AAC (N)	GGC (G)	TCT (S)	TCG (S)	AGT (S)	TCC (S)	GGC (G)	ACC (T)	GAC (D)	AGC (S)	TCC (S)	CCC (P)	AAG (K)	TGC (C)	AGA (R)
SRR15440472	SS14	SS14 4	Oceania	Australia	GCG (A)	GGA (G)	AAC (N)	GGC (G)	TCT (S)	TCG (S)	AGT (S)	TCC (S)	GGC (G)	ACC (T)	GAC (D)	AGC (S)	TCC (S)	CCC (P)	AAG (K)	TGC (C)	AGA (R)
SRR15440473	SS14	SS14 4	Oceania	Australia	GCG (A)	GGA (G)	AAC (N)	GGC (G)	TCT (S)	TCG (S)	AGT (S)	TCC (S)	GGC (G)	ACC (T)	GAC (D)	AGC (S)	TCC (S)	CCC (P)	AAG (K)	TGC (C)	AGA (R)
SRR15440474	SS14	SS14 4	Oceania	Australia	GCG (A)	GGA (G)	AAC (N)	GGC (G)	TCT (S)	TCG (S)	AGT (S)	TCC (S)	GGC (G)	ACC (T)	GAC (D)	AGC (S)	TCC (S)	CCC (P)	AAG (K)	TGC (C)	AGA (R)
SRR15440475	SS14	SS14 4	Oceania	Australia	GCG (A)	GGA (G)	AAC (N)	GGC (G)	TCT (S)	TCG (S)	AGT (S)	TCC (S)	GGC (G)	ACC (T)	GAC (D)	AGC (S)	TCC (S)	CCC (P)	AAG (K)	TGC (C)	AGA (R)
SRR3268701	SS14	SS14 4	Europe	Netherlands	GCG (A)	GGA (G)	AAC (N)	GGC (G)	TCT (S)	TCG (S)	AGT (S)	TCC (S)	GGC (G)	ACC (T)	GAC (D)	AGC (S)	TCC (S)	CCC (P)	AAG (K)	TGC (C)	AGA (R)
SRR3268702	SS14	SS14 4	Europe	Netherlands	GCG (A)	GGA (G)	AAC (N)	GGC (G)	TCT (S)	TCG (S)	AGT (S)	TCC (S)	GGC (G)	ACC (T)	GAC (D)	AGC (S)	TCC (S)	CCC (P)	AAG (K)	TGC (C)	AGA (R)
SRR3268703	SS14	SS14 4	Europe	Netherlands	GCG (A)	GGA (G)	AAC (N)	GGC (G)	TCT (S)	TCG (S)	AGT (S)	TCC (S)	GGC (G)	ACC (T)	GAC (D)	AGC (S)	TCC (S)	CCC (P)	AAG (K)	TGC (C)	AGA (R)
SRR3268705	SS14	SS14 4	Europe	Netherlands	GCG (A)	GGA (G)	AAC (N)	GGC (G)	TCT (S)	TCG (S)	AGT (S)	TCC (S)	GGC (G)	ACC (T)	GAC (D)	AGC (S)	TCC (S)	CCC (P)	AAG (K)	TGC (C)	AGA (R)
SRR3268707	SS14	SS14 4	Europe	Netherlands	GCG (A)	GGA (G)	AAC (N)	GGC (G)	TCT (S)	TCG (S)	AGT (S)	TCC (S)	GGC (G)	ACC (T)	GAC (D)	AGC (S)	TCC (S)	CCC (P)	AAG (K)	TGC (C)	AGA (R)
SRR3268718	SS14	SS14 4	Europe	Switzerland	GCG (A)	GGA (G)	AAC (N)	GGC (G)	TCT (S)	TCG (S)	AGT (S)	TCC (S)	GGC (G)	ACC (T)	GAC (D)	AGC (S)	TCC (S)	CCC (P)	AAG (K)	TGC (C)	AGA (R)
SRR3268722	SS14	SS14 4	Europe	Austria	GCG (A)	GGA (G)	AAC (N)	GGC (G)	TCT (S)	TCG (S)	AGT (S)	TCC (S)	GGC (G)	ACC (T)	GAC (D)	AGC (S)	TCC (S)	CCC (P)	AAG (K)	TGC (C)	AGA (R)
SRR3268723	SS14	SS14 4	Europe	Austria	GCG (A)	GGA (G)	AAC (N)	GGC (G)	TCT (S)	TCG (S)	AGT (S)	TCC (S)	GGC (G)	ACC (T)	GAC (D)	AGC (S)	TCC (S)	CCC (P)	AAG (K)	TGC (C)	AGA (R)
SRR3268730	SS14	SS14 4	Europe	Switzerland	GCG (A)	GGA (G)	AAC (N)	GGC (G)	TCT (S)	TCG (S)	AGT (S)	TCC (S)	GGC (G)	ACC (T)	GAC (D)	AGC (S)	TCC (S)	CCC (P)	AAG (K)	TGC (C)	AGA (R)
SRR3268736	SS14	SS14 4	Europe	Switzerland	GCG (A)	GGA (G)	AAC (N)	GGC (G)	TCT (S)	TCG (S)	AGT (S)	TCC (S)	GGC (G)	ACC (T)	GAC (D)	AGC (S)	TCC (S)	CCC (P)	AAG (K)	TGC (C)	AGA (R)
SRR3268758	SS14	SS14 4	North America	USA	GCG (A)	GGA (G)	AAC (N)	GGC (G)	TCT (S)	TCG (S)	AGT (S)	TCC (S)	GGC (G)	ACC (T)	GAC (D)	AGC (S)	TCC (S)	CCC (P)	AAG (K)	TGC (C)	AGA (R)
SRR3571775	SS14	SS14 4	Europe	Portugal	GCG (A)	GGA (G)	AAC (N)	GGC (G)	TCT (S)	TCG (S)	AGT (S)	TCC (S)	GGC (G)	ACC (T)	GAC (D)	AGC (S)	TCC (S)	CCC (P)	AAG (K)	TGC (C)	AGA (R)
SRR3571778	SS14	SS14 4	Europe	Portugal	GCG (A)	GGA (G)	AAC (N)	GGC (G)	TCT (S)	TCG (S)	AGT (S)	TCC (S)	GGC (G)	ACC (T)	GAC (D)	AGC (S)	TCC (S)	CCC (P)	AAG (K)	TGC (C)	AGA (R)
SRR3571794	SS14	SS14 4	Europe	Portugal	GCG (A)	GGA (G)	AAC (N)	GGC (G)	TCT (S)	TCG (S)	AGT (S)	TCC (S)	GGC (G)	ACC (T)	GAC (D)	AGC (S)	TCC (S)	CCC (P)	AAG (K)	TGC (C)	AGA (R)
SRR3584838	SS14	SS14 4	Europe	Portugal	GCG (A)	GGA (G)	AAC (N)	GGC (G)	TCT (S)	TCG (S)	AGT (S)	TCC (S)	GGC (G)	ACC (T)	GAC (D)	AGC (S)	TCC (S)	CCC (P)	AAG (K)	TGC (C)	AGA (R)
SRR3584839	SS14	SS14 4	Europe	Portugal	GCG (A)	GGA (G)	AAC (N)	GGC (G)	TCT (S)	TCG (S)	AGT (S)	TCC (S)	GGC (G)	ACC (T)	GAC (D)	AGC (S)	TCC (S)	CCC (P)	AAG (K)	TGC (C)	AGA (R)
SRR3584842	SS14	SS14 4	Europe	Portugal	GCG (A)	GGA (G)	AAC (N)	GGC (G)	TCT (S)	TCG (S)	AGT (S)	TCC (S)	GGC (G)	ACC (T)	GAC (D)	AGC (S)	TCC (S)	CCC (P)	AAG (K)	TGC (C)	AGA (R)
SRR3584844	SS14	SS14 4	Europe	Portugal	GCG (A)	GGA (G)	AAC (N)	GGC (G)	TCT (S)	TCG (S)	AGT (S)	TCC (S)	GGC (G)	ACC (T)	GAC (D)	AGC (S)	TCC (S)	CCC (P)	AAG (K)	TGC (C)	AGA (R)
SRR3584871	SS14	SS14 4	Europe	Portugal	GCG (A)	GGA (G)	AAC (N)	GGC (G)	TCT (S)	TCG (S)	AGT (S)	TCC (S)	GGC (G)	ACC (T)	GAC (D)	AGC (S)	TCC (S)	CCC (P)	AAG (K)	TGC (C)	AGA (R)
SRR3584875	SS14	SS14 4	Europe	Portugal	GCG (A)	GGA (G)	AAC (N)	GGC (G)	TCT (S)	TCG (S)	AGT (S)	TCC (S)	GGC (G)	ACC (T)	GAC (D)	AGC (S)	TCC (S)	CCC (P)	AAG (K)	TGC (C)	AGA (R)
SRR3584879	SS14	SS14 4	Europe	Portugal	GCG (A)	GGA (G)	AAC (N)	GGC (G)	TCT (S)	TCG (S)	AGT (S)	TCC (S)	GGC (G)	ACC (T)	GAC (D)	AGC (S)	TCC (S)	CCC (P)	AAG (K)	TGC (C)	AGA (R)
SRR3584882	SS14	SS14 4	Europe	Portugal	GCG (A)	GGA (G)	AAC (N)	GGC (G)	TCT (S)	TCG (S)	AGT (S)	TCC (S)	GGC (G)	ACC (T)	GAC (D)	AGC (S)	TCC (S)	CCC (P)	AAG (K)	TGC (C)	AGA (R)
SRR3584886	SS14	SS14 4	Europe	Portugal	GCG (A)	GGA (G)	AAC (N)	GGC (G)	TCT (S)	TCG (S)	AGT (S)	TCC (S)	GGC (G)	ACC (T)	GAC (D)	AGC (S)	TCC (S)	CCC (P)	AAG (K)	TGC (C)	AGA (R)
SRR3584962	SS14	SS14 4	Europe	Portugal	GCG (A)	GGA (G)	AAC (N)	GGC (G)	TCT (S)	TCG (S)	AGT (S)	TCC (S)	GGC (G)	ACC (T)	GAC (D)	AGC (S)	TCC (S)	CCC (P)	AAG (K)	TGC (C)	AGA (R)
SRR8494413	SS14	SS14 4	Europe	Czech	GCG (A)	GGA (G)	AAC (N)	GGC (G)	TCT (S)	TCG (S)	AGT (S)	TCC (S)	GGC (G)	ACC (T)	GAC (D)	AGC (S)	TCC (S)	CCC (P)	AAG (K)	TGC (C)	AGA (R)
SRR8494414	SS14	SS14 4	Europe	Czech	GCG (A)	GGA (G)	AAC (N)	GGC (G)	TCT (S)	TCG (S)	AGT (S)	TCC (S)	GGC (G)	ACC (T)	GAC (D)	AGC (S)	TCC (S)	CCC (P)	AAG (K)	TGC (C)	AGA (R)
SRR8501161	SS14	SS14 4	Europe	Czech	GCG (A)	GGA (G)	AAC (N)	GGC (G)	TCT (S)	TCG (S)	AGT (S)	TCC (S)	GGC (G)	ACC (T)	GAC (D)	AGC (S)	TCC (S)	CCC (P)	AAG (K)	TGC (C)	AGA (R)
SRR8501162	SS14	SS14 4	North America	Cuba	GCG (A)	GGA (G)	AAC (N)	GGC (G)	TCT (S)	TCG (S)	AGT (S)	TCC (S)	GGC (G)	ACC (T)	GAC (D)	AGC (S)	TCC (S)	CCC (P)	AAG (K)	TGC (C)	AGA (R)
SRR8501163	SS14	SS14 4	Europe	Czech	GCG (A)	GGA (G)	AAC (N)	GGC (G)	TCT (S)	TCG (S)	AGT (S)	TCC (S)	GGC (G)	ACC (T)	GAC (D)	AGC (S)	TCC (S)	CCC (P)	AAG (K)	TGC (C)	AGA (R)
SRR8501168	SS14	SS14 4	Europe	France	GCG (A)	GGA (G)	AAC (N)	GGC (G)	TCT (S)	TCG (S)	AGT (S)	TCC (S)	GGC (G)	ACC (T)	GAC (D)	AGC (S)	TCC (S)	CCC (P)	AAG (K)	TGC (C)	AGA (R)
SRR8501169	SS14	SS14 4	Europe	France	GCG (A)	GGA (G)	AAC (N)	GGC (G)	TCT (S)	TCG (S)	AGT (S)	TCC (S)	GGC (G)	ACC (T)	GAC (D)	AGC (S)	TCC (S)	CCC (P)	AAG (K)	TGC (C)	AGA (R)
SRR8501170	SS14	SS14 4	Europe	France	GCG (A)	GGA (G)	AAC (N)	GGC (G)	TCT (S)	TCG (S)	AGT (S)	TCC (S)	GGC (G)	ACC (T)	GAC (D)	AGC (S)	TCC (S)	CCC (P)	AAG (K)	TGC (C)	AGA (R)
SRR18191914	SS14	SS14 4	South America	Peru	GCG (A)	GGA (G)	AAC (N)	GGC (G)	TCT (S)	TCG (S)	AGT (S)	TCC (S)	GGC (G)	ACC (T)	GAC (D)	AGC (S)	TCC (S)	CCC (P)	AAG (K)	TGC (C)	AGA (R)
SRR18191948	SS14	SS14 4	Europe	Ireland	GCG (A)	GGA (G)	AAC (N)	GGC (G)	TCT (S)	TCG (S)	AGT (S)	TCC (S)	GGC (G)	ACC (T)	GAC (D)	AGC (S)	TCC (S)	CCC (P)	AAG (K)	TGC (C)	AGA (R)
SRR21110897	SS14	SS14 4	South America	Peru	GCG (A)	GGA (G)	AAC (N)	GGC (G)	TCT (S)	TCG (S)	AGT (S)	TCC (S)	GGC (G)	ACC (T)	GAC (D)	AGC (S)	TCC (S)	CCC (P)	AAG (K)	TGC (C)	AGA (R)
SRR21110898	SS14	SS14 4	South America	Peru	GCG (A)	GGA (G)	AAC (N)	GGC (G)	TCT (S)	TCG (S)	AGT (S)	TCC (S)	GGC (G)	ACC (T)	GAC (D)	AGC (S)	TCC (S)	CCC (P)	AAG (K)	TGC (C)	AGA (R)
SRR21130885	SS14	SS14 4	North America	USA	GCG (A)	GGA (G)	AAC (N)	GGC (G)	TCT (S)	TCG (S)	AGT (S)	TCC (S)	GGC (G)	ACC (T)	GAC (D)	AGC (S)	TCC (S)	CCC (P)	AAG (K)	TGC (C)	AGA (R)
SRR21130886	SS14	SS14 4	North America	USA	GCG (A)	GGA (G)	AAC (N)	GGC (G)	TCT (S)	TCG (S)	AGT (S)	TCC (S)	GGC (G)	ACC (T)	GAC (D)	AGC (S)	TCC (S)	CCC (P)	AAG (K)	TGC (C)	AGA (R)
SRR21130887	SS14	SS14 4	North America	USA	GCG (A)	GGA (G)	AAC (N)	GGC (G)	TCT (S)	TCG (S)	AGT (S)	TCC (S)	GGC (G)	ACC (T)	GAC (D)	AGC (S)	TCT (S)	CCC (P)	AAG (K)	TGC (C)	AGA (R)
SRR21130895	SS14	SS14 4	North America	USA	GCG (A)	GGA (G)	AAC (N)	GGC (G)	TCT (S)	TCG (S)	AGT (S)	TCC (S)	GGC (G)	ACC (T)	GAC (D)	AGC (S)	TCC (S)	CCC (P)	AAG (K)	TGC (C)	AGA (R)
SRR21135092	SS14	SS14 4	North America	USA	GCG (A)	GGA (G)	AAC (N)	GGC (G)	TCT (S)	TCG (S)	AGT (S)	TCC (S)	GGC (G)	ACC (T)	GAC (D)	AGC (S)	TCC (S)	CCC (P)	AAG (K)	TGC (C)	AGA (R)
SRR21135093	SS14	SS14 4	North America	USA	GCG (A)	GGA (G)	AAC (N)	GGC (G)	TCT (S)	TCG (S)	AGT (S)	TCC (S)	GGC (G)	ACC (T)	GAC (D)	AGC (S)	TCC (S)	CCC (P)	AAG (K)	TGC (C)	AGA (R)
SRR21135113	SS14	SS14 4	South America	Peru	GCG (A)	GGA (G)	AAC (N)	GGC (G)	TCT (S)	TCG (S)	AGT (S)	TCC (S)	GGC (G)	ACC (T)	GAC (D)	AGC (S)	TCC (S)	CCC (P)	AAG (K)	TGC (C)	AGA (R)
SRR21135114	SS14	SS14 4	Europe	Italy	GCG (A)	GGA (G)	AAC (N)	GGC (G)	TCT (S)	TCG (S)	AGT (S)	TCC (S)	GGC (G)	ACC (T)	GAC (D)	AGC (S)	TCC (S)	CCC (P)	AAG (K)	TGC (C)	AGA (R)
SRR21135115	SS14	SS14 4	Europe	Italy	GCG (A)	GGA (G)	AAC (N)	GGC (G)	TCT (S)	TCG (S)	AGT (S)	TCC (S)	GGC (G)	ACC (T)	GAC (D)	AGC (S)	TCC (S)	CCC (P)	AAG (K)	TGC (C)	AGA (R)
SRR21135118	SS14	SS14 4	Europe	Italy	GCG (A)	GGA (G)	AAC (N)	GGC (G)	TCT (S)	TCG (S)	AGT (S)	TCC (S)	GGC (G)	ACC (T)	GAC (D)	AGC (S)	TCC (S)	CCC (P)	AAG (K)	TGC (C)	AGA (R)
SRR21135119	SS14	SS14 4	Europe	Italy	GCG (A)	GGA (G)	AAC (N)	GGC (G)	TCT (S)	TCG (S)	AGT (S)	TCC (S)	GGC (G)	ACC (T)	GAC (D)	AGC (S)	TCC (S)	CCC (P)	AAG (K)	TGC (C)	AGA (R)
SRR21144434	SS14	SS14 4	Europe	Italy	GCG (A)	GGA (G)	AAC (N)	GGC (G)	TCT (S)	TCG (S)	AGT (S)	TCC (S)	GGC (G)	ACC (T)	GAC (D)	AGC (S)	TCC (S)	CCC (P)	AAG (K)	TGC (C)	AGA (R)
SRR21144437	SS14	SS14 4	Europe	Ireland	GCG (A)	GGA (G)	AAC (N)	GGC (G)	TCT (S)	TCG (S)	AGT (S)	TCC (S)	GGC (G)	ACC (T)	GAC (D)	AGC (S)	TCC (S)	CCC (P)	AAG (K)	TGC (C)	AGA (R)
SRR21144438	SS14	SS14 4	Europe	Ireland	GCG (A)	GGA (G)	AAC (N)	GGC (G)	TCT (S)	TCG (S)	AGT (S)	TCC (S)	GGC (G)	ACC (T)	GAC (D)	AGC (S)	TCC (S)	CCC (P)	AAG (K)	TGC (C)	AGA (R)
SRR21144441	SS14	SS14 4	Europe	Italy	GCG (A)	GGA (G)	AAC (N)	GGC (G)	TCT (S)	TCG (S)	AGT (S)	TCC (S)	GGC (G)	ACC (T)	GAC (D)	AGC (S)	TCC (S)	CCC (P)	AAG (K)	TGC (C)	AGA (R)
SRR21144446	SS14	SS14 4	Europe	Italy	GCG (A)	GGA (G)	AAC (N)	GGC (G)	TCT (S)	TCG (S)	AGT (S)	TCC (S)	GGC (G)	ACC (T)	GAC (D)	AGC (S)	TCC (S)	CCC (P)	AAG (K)	TGC (C)	AGA (R)
SRR22669056	SS14	SS14 4	South America	Brazil	GCG (A)	GGA (G)	AAC (N)	GGC (G)	TCT (S)	TCG (S)	AGT (S)	TCC (S)	GGC (G)	ACC (T)	GAC (D)	AGC (S)	TCC (S)	CCC (P)	AAG (K)	TGC (C)	AGA (R)
SRR22669057	SS14	SS14 4	South America	Brazil	GCG (A)	GGA (G)	AAC (N)	GGC (G)	TCT (S)	TCG (S)	AGT (S)	TCC (S)	GGC (G)	ACC (T)	GAC (D)	AGC (S)	TCC (S)	CCC (P)	AAG (K)	TGC (C)	AGA (R)
SRR22669060	SS14	SS14 4	South America	Brazil	GCG (A)	GGA (G)	AAC (N)	GGC (G)	TCT (S)	TCG (S)	AGT (S)	TCC (S)	GGC (G)	ACC (T)	GAC (D)	AGC (S)	TCC (S)	CCC (P)	AAG (K)	TGC (C)	AGA (R)
SRR22669067	SS14	SS14 4	South America	Brazil	GCG (A)	GGA (G)	AAC (N)	GGC (G)	TCT (S)	TCG (S)	AGT (S)	TCC (S)	GGC (G)	ACC (T)	GAC (D)	AGC (S)	TCC (S)	CCC (P)	AAG (K)	TGC (C)	AGA (R)
SRR22669068	SS14	SS14 4	South America	Argentina	GCG (A)	GGA (G)	AAC (N)	GGC (G)	TCT (S)	TCG (S)	AGT (S)	TCC (S)	GGC (G)	ACC (T)	GAC (D)	AGC (S)	TCC (S)	CCC (P)	AAG (K)	TGC (C)	AGA (R)
SRR22669082	SS14	SS14 4	South America	Argentina	GCG (A)	GGA (G)	AAC (N)	GGC (G)	TCT (S)	TCG (S)	AGT (S)	TCC (S)	GGC (G)	ACC (T)	GAC (D)	AGC (S)	TCC (S)	CCC (P)	AAG (K)	TGC (C)	AGA (R)
SRR22669089	SS14	SS14 4	South America	Brazil	GCG (A)	GGA (G)	AAC (N)	GGC (G)	TCT (S)	TCG (S)	AGT (S)	TCC (S)	GGC (G)	ACC (T)	GAC (D)	AGC (S)	TCC (S)	CCC (P)	AAG (K)	TGC (C)	AGA (R)
SRR22669100	SS14	SS14 4	South America	Argentina	GCG (A)	GGA (G)	AAC (N)	GGC (G)	TCT (S)	TCG (S)	AGT (S)	TCC (S)	GGC (G)	ACC (T)	GAC (D)	AGC (S)	TCC (S)	CCC (P)	AAG (K)	TGC (C)	AGA (R)
SRR22775034	SS14	SS14 4	South America	Argentina	GCG (A)	GGA (G)	AAC (N)	GGC (G)	TCT (S)	TCG (S)	AGT (S)	TCC (S)	GGC (G)	ACC (T)	GAC (D)	AGC (S)	TCC (S)	CCC (P)	AAG (K)	TGC (C)	AGA (R)
SRR22775042	SS14	SS14 4	South America	Argentina	GCG (A)	GGA (G)	AAC (N)	GGC (G)	TCT (S)	TCG (S)	AGT (S)	TCC (S)	GGC (G)	ACC (T)	GAC (D)	AGC (S)	TCC (S)	CCC (P)	AAG (K)	TGC (C)	AGA (R)
SRR22775044	SS14	SS14 4	South America	Argentina	GCG (A)	GGA (G)	AAC (N)	GGC (G)	TCT (S)	TCG (S)	AGT (S)	TCC (S)	GGC (G)	ACC (T)	GAC (D)	AGC (S)	TCC (S)	CCC (P)	AAG (K)	TGC (C)	AGA (R)
SRR23803131	SS14	SS14 4	Asia	Sri_Lanka	GCG (A)	GGA (G)	AAC (N)	GGC (G)	TCT (S)	TCG (S)	AGT (S)	TCC (S)	GGC (G)	ACC (T)	GAC (D)	AGC (S)	TCC (S)	CCC (P)	AAG (K)	TGC (C)	AGA (R)
SRR23803132	SS14	SS14 4	Asia	Sri_Lanka	GCG (A)	GGA (G)	AAC (N)	GGC (G)	TCT (S)	TCG (S)	AGT (S)	TCC (S)	GGC (G)	ACC (T)	GAC (D)	AGC (S)	TCC (S)	CCC (P)	AAG (K)	TGC (C)	AGA (R)
SRR23803133	SS14	SS14 4	Asia	Sri_Lanka	GCG (A)	GGA (G)	AAC (N)	GGC (G)	TCT (S)	TCG (S)	AGT (S)	TCC (S)	GGC (G)	ACC (T)	GAC (D)	AGC (S)	TCC (S)	CCC (P)	AAG (K)	TGC (C)	AGA (R)
SRR23803134	SS14	SS14 4	Asia	Sri_Lanka	GCG (A)	GGA (G)	AAC (N)	GGC (G)	TCT (S)	TCG (S)	AGT (S)	TCC (S)	GGC (G)	ACC (T)	GAC (D)	AGC (S)	TCC (S)	CCC (P)	AAG (K)	TGC (C)	AGA (R)
SRR23803136	SS14	SS14 4	Asia	Sri_Lanka	GCG (A)	GGA (G)	AAC (N)	GGC (G)	TCT (S)	TCG (S)	AGT (S)	TCC (S)	GGC (G)	ACC (T)	GAC (D)	AGC (S)	TCC (S)	CCC (P)	AAG (K)	TGC (C)	AGA (R)
SRR23803137	SS14	SS14 4	Asia	Sri_Lanka	GCG (A)	GGA (G)	AAC (N)	GGC (G)	TCT (S)	TCG (S)	AGT (S)	TCC (S)	GGC (G)	ACC (T)	GAC (D)	AGC (S)	TCC (S)	CCC (P)	AAG (K)	TGC (C)	AGA (R)
SRR23803139	SS14	SS14 4	Europe	Spain	GCG (A)	GGA (G)	AAC (N)	GGC (G)	TCT (S)	TCG (S)	AGT (S)	TCC (S)	GGC (G)	ACC (T)	GAC (D)	AGC (S)	TCC (S)	CCC (P)	AAG (K)	TGC (C)	AGA (R)
SRR23803140	SS14	SS14 4	Asia	Sri_Lanka	GCG (A)	GGA (G)	AAC (N)	GGC (G)	TCT (S)	TCG (S)	AGT (S)	TCC (S)	GGC (G)	ACC (T)	GAC (D)	AGC (S)	TCC (S)	CCC (P)	AAG (K)	TGC (C)	AGA (R)
SRR23803142	SS14	SS14 4	Europe	Spain	GCG (A)	GGA (G)	AAC (N)	GGC (G)	TCT (S)	TCG (S)	AGT (S)	TCC (S)	GGC (G)	ACC (T)	GAC (D)	AGC (S)	TCC (S)	CCC (P)	AAG (K)	TGC (C)	AGA (R)
SRR23803143	SS14	SS14 4	Europe	Spain	GCG (A)	GGA (G)	AAC (N)	GGC (G)	TCT (S)	TCG (S)	AGT (S)	TCC (S)	GGC (G)	ACC (T)	GAC (D)	AGC (S)	TCC (S)	CCC (P)	AAG (K)	TGC (C)	AGA (R)
SRR23803144	SS14	SS14 4	Europe	Spain	GCG (A)	GGA (G)	AAC (N)	GGC (G)	TCT (S)	TCG (S)	AGT (S)	TCC (S)	GGC (G)	ACC (T)	GAC (D)	AGC (S)	TCC (S)	CCC (P)	AAG (K)	TGC (C)	AGA (R)
SRR23803145	SS14	SS14 4	Asia	Sri_Lanka	GCG (A)	GGA (G)	AAC (N)	GGC (G)	TCT (S)	TCG (S)	AGT (S)	TCC (S)	GGC (G)	ACC (T)	GAC (D)	AGC (S)	TCC (S)	CCC (P)	AAG (K)	TGC (C)	AGA (R)
SRR23803146	SS14	SS14 4	Asia	Sri_Lanka	GCG (A)	GGA (G)	AAC (N)	GGC (G)	TCT (S)	TCG (S)	AGT (S)	TCC (S)	GGC (G)	ACC (T)	GAC (D)	AGC (S)	TCC (S)	CCC (P)	AAG (K)	TGC (C)	AGA (R)
SRR23803147	SS14	SS14 4	Asia	Sri_Lanka	GCG (A)	GGA (G)	AAC (N)	GGC (G)	TCT (S)	TCG (S)	AGT (S)	TCC (S)	GGC (G)	ACC (T)	GAC (D)	AGC (S)	TCC (S)	CCC (P)	AAG (K)	TGC (C)	AGA (R)
SRR23803148	SS14	SS14 4	Asia	Sri_Lanka	GCG (A)	GGA (G)	AAC (N)	GGC (G)	TCT (S)	TCG (S)	AGT (S)	TCC (S)	GGC (G)	ACC (T)	GAC (D)	AGC (S)	TCC (S)	CCC (P)	AAG (K)	TGC (C)	AGA (R)
SRR23803149	SS14	SS14 4	Asia	Sri_Lanka	GCG (A)	GGA (G)	AAC (N)	GGC (G)	TCT (S)	TCG (S)	AGT (S)	TCC (S)	GGC (G)	ACC (T)	GAC (D)	AGC (S)	TCC (S)	CCC (P)	AAG (K)	TGC (C)	AGA (R)
SRR23803150	SS14	SS14 4	Asia	Sri_Lanka	GCG (A)	GGA (G)	AAC (N)	GGC (G)	TCT (S)	TCG (S)	AGT (S)	TCC (S)	GGC (G)	ACC (T)	GAC (D)	AGC (S)	TCC (S)	CCC (P)	AAG (K)	TGC (C)	AGA (R)
SRR23803151	SS14	SS14 4	Asia	Sri_Lanka	GCG (A)	GGA (G)	AAC (N)	GGC (G)	TCT (S)	TCG (S)	AGT (S)	TCC (S)	GGC (G)	ACC (T)	GAC (D)	AGC (S)	TCC (S)	CCC (P)	AAG (K)	TGC (C)	AGA (R)
SRR23803152	SS14	SS14 4	Asia	Sri_Lanka	GCG (A)	GGA (G)	AAC (N)	GGC (G)	TCT (S)	TCG (S)	AGT (S)	TCC (S)	GGC (G)	ACC (T)	GAC (D)	AGC (S)	TCC (S)	CCC (P)	AAG (K)	TGC (C)	AGA (R)
SRR24385955	SS14	SS14 4	South America	Argentina	GCG (A)	GGA (G)	AAC (N)	GGC (G)	TCT (S)	TCG (S)	AGT (S)	TCC (S)	GGC (G)	ACC (T)	GAC (D)	AGC (S)	TCC (S)	CCC (P)	AAG (K)	TGC (C)	AGA (R)
SRR24385956	SS14	SS14 4	South America	Argentina	GCG (A)	GGA (G)	AAC (N)	GGC (G)	TCT (S)	TCG (S)	AGT (S)	TCC (S)	GGC (G)	ACC (T)	GAC (D)	AGC (S)	TCC (S)	CCC (P)	AAG (K)	TGC (C)	AGA (R)
SRR24385958	SS14	SS14 4	South America	Argentina	GCG (A)	GGA (G)	AAC (N)	GGC (G)	TCT (S)	TCG (S)	AGT (S)	TCC (S)	GGC (G)	ACC (T)	GAC (D)	AGC (S)	TCC (S)	CCC (P)	AAG (K)	TGC (C)	AGA (R)
SRR24385965	SS14	SS14 4	South America	Argentina	GCG (A)	GGA (G)	AAC (N)	GGC (G)	TCT (S)	TCG (S)	AGT (S)	TCC (S)	GGC (G)	ACC (T)	GAC (D)	AGC (S)	TCC (S)	CCC (P)	AAG (K)	TGC (C)	AGA (R)
SS14300000	SS14	SS14 5	South America	Colombia	GCG (A)	GGA (G)	AAC (N)	GGC (G)	TCT (S)	TCG (S)	AGT (S)	TCC (S)	GGC (G)	ACC (T)	GAC (D)	AGC (S)	TCC (S)	CCC (P)	AAG (K)	TGC (C)	AGA (R)
SS20800000	SS14	SS14 5	South America	Colombia	GCG (A)	GGA (G)	AAC (N)	GGC (G)	TCT (S)	TCG (S)	AGT (S)	TCC (S)	GGC (G)	ACC (T)	GAC (D)	AGC (S)	TCC (S)	CCC (P)	AAG (K)	TGC (C)	AGA (R)
SS16700000	SS14	SS14 5	South America	Colombia	GCG (A)	GGA (G)	AAC (N)	GGC (G)	TCT (S)	TCG (S)	AGT (S)	TCC (S)	GGC (G)	ACC (T)	GAC (D)	AGC (S)	TCC (S)	CCC (P)	AAG (K)	TGC (C)	AGA (R)
[truncated: 43,767 more chars]
