## Supplementary Tables for "*Treponema pallidum* eight-stranded beta-barrels: an evolving, versatile family of outer membrane proteins in the service of stealth pathogenicity": S6 Table.xlsx

### Sheet: Summary
S6 Table. Analysis of 8SβB repertoires within the 1706 analyzed TPA clinical strains
Sequence_id	Country	Continent	Disease	Year	Study	Clade	Subpopulation	TP0126	TP0733	TP0127	TP0314-315	TP0617-618	TP0619	TP0698	TP0346	TP0347	TP0479	TP0697	DUF2715 SgI	Profile ID		Summary
DRR213729	Japan	Asia	Syphilis	2018	Nishiki_2021	SS14	SS14 2	F	F	F	D	D	F	F	F	F	F	F	FDDF	2		DUF2715 SgI	Profile ID	Count
ERR3684488	UK	Europe	Syphilis	2015	Beale_2021_PRJEB28546	Nichols	Nichols 3	F	F	F	D	D	F	F	F	F	F	F	FDDF	2		DDDF	1	1568
ERR3684548	UK	Europe	Syphilis	2017	Beale_2021_PRJEB28546	SS14	SS14 4	F	F	F	D	D	F	F	F	F	F	F	FDDF	2		FDDF	2	71
ERR3684638	UK	Europe	Syphilis	2016	Beale_2021_PRJEB28546	SS14	SS14 4	F	F	F	D	D	F	F	F	F	F	F	FDDF	2		DFDF	3	1
ERR3684752	UK	Europe	Syphilis	2015	Beale_2021_PRJEB28546	SS14	SS14 4	F	F	F	D	D	F	F	F	F	F	F	FDDF	2		DDFF	4	63
ERR4853602	UK	Europe	Syphilis	2018	Beale_2021_PRJEB33181	SS14	SS14 4	F	F	F	D	D	F	F	F	F	F	F	FDDF	2		FDFF	5	2
ERR4853610	UK	Europe	Syphilis	2018	Beale_2021_PRJEB33181	SS14	SS14 4	F	F	F	D	D	F	F	F	F	F	F	FDDF	2
ERR4853648	Spain	Europe	Syphilis	2015	Beale_2021_PRJEB33181	SS14	SS14 4	F	F	F	D	D	F	F	F	F	F	F	FDDF	2
ERR4993356	USA	North America	Syphilis	1971	Beale_2021_PRJEB33181	SS14	SS14 5	F	F	F	D	D	F	F	F	F	F	F	FDDF	2
ERR4993358	USA	North America	Syphilis	1981	Beale_2021_PRJEB33181	SS14	SS14 5	F	F	F	D	D	F	F	F	F	F	F	FDDF	2
ERR5207026	Russia	Asia	Syphilis	2014	Beale_2021_PRJEB33181	SS14	SS14 5	F	F	F	D	D	F	F	F	F	F	F	FDDF	2
ERR5210577	Russia	Asia	Syphilis	2014	Beale_2021_PRJEB33181	SS14	SS14 5	F	F	F	D	D	F	F	F	F	F	F	FDDF	2
GSPVT008G0	Vietnam	Asia	Syphilis	2022	UNC_BMGF	SS14	SS14 2	F	F	F	D	D	F	F	F	F	F	F	FDDF	2
SRR14277298	Italy	Europe	Syphilis	2017	Lieberman_2022	SS14	SS14 4	F	F	F	D	D	F	F	F	F	F	F	FDDF	2
SRR14277309	Madagascar	Africa	Syphilis	2001	Lieberman_2022	Nichols	Nichols 2	F	F	F	D	D	F	F	F	F	F	F	FDDF	2
SRR14277340	Madagascar	Africa	Syphilis	2006	Lieberman_2022	Nichols	Nichols 2	F	F	F	D	D	F	F	F	F	F	F	FDDF	2
SRR14277361	Madagascar	Africa	Syphilis	2000	Lieberman_2022	Nichols	Nichols 2	F	F	F	D	D	F	F	F	F	F	F	FDDF	2
SRR14277389	Madagascar	Africa	Syphilis	2002	Lieberman_2022	Nichols	Nichols 2	F	F	F	D	D	F	F	F	F	F	F	FDDF	2
SRR14277390	Madagascar	Africa	Syphilis	2000	Lieberman_2022	Nichols	Nichols 2	F	F	F	D	D	F	F	F	F	F	F	FDDF	2
SRR14277396	Madagascar	Africa	Syphilis	2001	Lieberman_2022	Nichols	Nichols 2	F	F	F	D	D	F	F	F	F	F	F	FDDF	2
SRR14277414	USA	North America	Syphilis	2000	Lieberman_2022	SS14	SS14 2	F	F	F	D	D	F	F	F	F	F	F	FDDF	2
SRR14277419	USA	North America	Syphilis	1999	Lieberman_2022	SS14	SS14 2	F	F	F	D	D	F	F	F	F	F	F	FDDF	2
SRR14277420	USA	North America	Syphilis	1999	Lieberman_2022	SS14	SS14 2	F	F	F	D	D	F	F	F	F	F	F	FDDF	2
SRR14277421	USA	North America	Syphilis	1999	Lieberman_2022	SS14	SS14 2	F	F	F	D	D	F	F	F	F	F	F	FDDF	2
SRR14277435	Japan	Asia	Syphilis	2020	Lieberman_2022	SS14	SS14 2	F	F	F	D	D	F	F	F	F	F	F	FDDF	2
SRR14277449	Japan	Asia	Syphilis	2019	Lieberman_2022	SS14	SS14 2	F	F	F	D	D	F	F	F	F	F	F	FDDF	2
SRR15440066	Australia	Oceania	Syphilis	2019	Taouk_2022	Nichols	Nichols 3	F	F	F	D	D	F	F	F	F	F	F	FDDF	2
SRR15440073	Australia	Oceania	Syphilis	2018	Taouk_2022	Nichols	Nichols 3	F	F	F	D	D	F	F	F	F	F	F	FDDF	2
SRR15440080	Australia	Oceania	Syphilis	2018	Taouk_2022	Nichols	Nichols 3	F	F	F	D	D	F	F	F	F	F	F	FDDF	2
SRR15440084	Australia	Oceania	Syphilis	2018	Taouk_2022	SS14	SS14 4	F	F	F	D	D	F	F	F	F	F	F	FDDF	2
SRR15440087	Australia	Oceania	Syphilis	2018	Taouk_2022	SS14	SS14 4	F	F	F	D	D	F	F	F	F	F	F	FDDF	2
SRR15440100	Australia	Oceania	Syphilis	2018	Taouk_2022	Nichols	Nichols 3	F	F	F	D	D	F	F	F	F	F	F	FDDF	2
SRR15440109	Australia	Oceania	Syphilis	2019	Taouk_2022	Nichols	Nichols 3	F	F	F	D	D	F	F	F	F	F	F	FDDF	2
SRR15440167	Australia	Oceania	Syphilis	2013	Taouk_2022	SS14	SS14 4	F	F	F	D	F	F	F	F	F	F	F	FDFF	5
SRR15440174	Australia	Oceania	Syphilis	2013	Taouk_2022	SS14	SS14 4	F	F	F	D	D	F	F	F	F	F	F	FDDF	2
SRR15440179	Australia	Oceania	Syphilis	2012	Taouk_2022	SS14	SS14 5	F	F	F	D	D	F	F	F	F	F	F	FDDF	2
SRR15440189	Australia	Oceania	Syphilis	2010	Taouk_2022	SS14	SS14 4	F	F	F	D	D	F	F	F	F	F	F	FDDF	2
SRR15440234	Australia	Oceania	Syphilis	2018	Taouk_2022	SS14	SS14 4	F	F	F	D	D	F	F	F	F	F	F	FDDF	2
SRR15440281	Australia	Oceania	Syphilis	2020	Taouk_2022	Nichols	Nichols 3	F	F	F	D	D	F	F	F	F	F	F	FDDF	2
SRR15440365	Australia	Oceania	Syphilis	2019	Taouk_2022	Nichols	Nichols 3	F	F	F	D	D	F	F	F	F	F	F	FDDF	2
SRR15440376	Australia	Oceania	Syphilis	2020	Taouk_2022	SS14	SS14 4	F	F	F	D	D	F	F	F	F	F	F	FDDF	2
SRR15440383	Australia	Oceania	Syphilis	2020	Taouk_2022	Nichols	Nichols 3	F	F	F	D	D	F	F	F	F	F	F	FDDF	2
SRR15440429	Australia	Oceania	Syphilis	2016	Taouk_2022	Nichols	Nichols 1	F	F	F	D	D	F	F	F	F	F	F	FDDF	2
SRR18191923	Madagascar	Africa	Syphilis	2006	UW_BMGF	Nichols	Nichols 4	F	F	F	D	D	F	F	F	F	F	F	FDDF	2
SRR18191926	Madagascar	Africa	Syphilis	2006	UW_BMGF	Nichols	Nichols 2	F	F	F	D	D	F	F	F	F	F	F	FDDF	2
SRR18191933	Madagascar	Africa	Syphilis	2006	UW_BMGF	Nichols	Nichols 2	F	F	F	D	D	F	F	F	F	F	F	FDDF	2
SRR21115594	Argentina	South America	Syphilis	missing	UW_BMGF	SS14	SS14 5	F	F	F	D	D	F	F	F	F	F	F	FDDF	2
SRR21130882	Japan	Asia	Syphilis	2019	UW_BMGF	SS14	SS14 2	F	F	F	D	D	F	F	F	F	F	F	FDDF	2
SRR21130886	USA	North America	Syphilis	2017	UW	SS14	SS14 4	F	F	F	D	D	F	F	F	F	F	F	FDDF	2
SRR21130907	USA	North America	Syphilis	2019	UW	Nichols	Nichols 1	F	F	F	D	D	F	F	F	F	F	F	FDDF	2
SRR21135090	USA	North America	Syphilis	2019	UW	SS14	SS14 5	F	F	F	D	F	F	F	F	F	F	F	FDFF	5
SRR21135092	USA	North America	Syphilis	2017	UW	SS14	SS14 4	F	F	F	D	D	F	F	F	F	F	F	FDDF	2
SRR21135111	Madagascar	Africa	Syphilis	2000	UW_BMGF	Nichols	Nichols 2	F	F	F	D	D	F	F	F	F	F	F	FDDF	2
SRR21135120	Argentina	South America	Syphilis	missing	UW_BMGF	Nichols	Nichols 3	F	F	F	D	D	F	F	F	F	F	F	FDDF	2
SRR21144434	Italy	Europe	Syphilis	missing	UW	SS14	SS14 4	F	F	F	D	D	F	F	F	F	F	F	FDDF	2
SRR21144435	Italy	Europe	Syphilis	missing	UW	SS14	SS14 5	F	F	F	D	D	F	F	F	F	F	F	FDDF	2
SRR21144441	Italy	Europe	Syphilis	2017	UW	SS14	SS14 4	F	F	F	D	D	F	F	F	F	F	F	FDDF	2
SRR21144443	Madagascar	Africa	Syphilis	2002	UW_BMGF	Nichols	Nichols 2	F	F	F	D	D	F	F	F	F	F	F	FDDF	2
SRR21144444	Madagascar	Africa	Syphilis	2000	UW_BMGF	Nichols	Nichols 2	F	F	F	D	D	F	F	F	F	F	F	FDDF	2
SRR21144446	Italy	Europe	Syphilis	missing	UW	SS14	SS14 4	F	F	F	D	D	F	F	F	F	F	F	FDDF	2
SRR21144447	USA	North America	Syphilis	2017	UW	Nichols	Nichols 1	F	F	F	D	D	F	F	F	F	F	F	FDDF	2
SRR22669097	Argentina	South America	Syphilis	2022	UW_BMGF	Nichols	Nichols 3	F	F	F	D	D	F	F	F	F	F	F	FDDF	2
SRR22775013	Argentina	South America	Syphilis	missing	UW_BMGF	Nichols	Nichols 3	F	F	F	D	D	F	F	F	F	F	F	FDDF	2
SRR22775040	Argentina	South America	Syphilis	missing	UW_BMGF	Nichols	Nichols 3	F	F	F	D	D	F	F	F	F	F	F	FDDF	2
SRR23803152	Sri_Lanka	Asia	Syphilis	2022	UW_BMGF	SS14	SS14 4	F	F	F	D	D	F	F	F	F	F	F	FDDF	2
SRR24385956	Argentina	South America	Syphilis	2022	UW_BMGF	SS14	SS14 4	F	F	F	D	D	F	F	F	F	F	F	FDDF	2
TPVCC060XS	Colombia	South America	Syphilis	2021	Se√±a_2024	SS14	SS14 5	F	F	F	D	D	F	F	F	F	F	F	FDDF	2
TPVCC062T0	Colombia	South America	Syphilis	2022	UNC_U19	SS14	SS14 5	F	F	F	D	D	F	F	F	F	F	F	FDDF	2
TPVCN02530	China	Asia	Syphilis	2021	UNC_U19	SS14	SS14 2	F	F	F	D	D	F	F	F	F	F	F	FDDF	2
TPVMW100Y0	Malawi	Africa	Syphilis	2020	Se√±a_2024	SS14	SS14 3	F	F	F	D	D	F	F	F	F	F	F	FDDF	2
TPVMW578H0	Malawi	Africa	Syphilis	2021	Se√±a_2024	SS14	SS14 3	F	F	F	D	D	F	F	F	F	F	F	FDDF	2
TPVMW654T0	Malawi	Africa	Syphilis	2021	Se√±a_2024	SS14	SS14 3	F	F	F	D	D	F	F	F	F	F	F	FDDF	2
TPVMW776X0	Malawi	Africa	Syphilis	2022	UNC_U19	SS14	SS14 3	F	F	F	D	D	F	F	F	F	F	F	FDDF	2
A0YIQC9601	USA	North America	Syphilis	2020	Se√±a_2024	SS14	SS14 2	F	F	D	D	D	F	F	F	F	F	F	DDDF	1
DRR213710	Japan	Asia	Syphilis	2014	Nishiki_2021	Nichols	Nichols 5	F	F	D	D	D	F	F	F	F	F	F	DDDF	1
DRR213711	Japan	Asia	Syphilis	2015	Nishiki_2021	SS14	SS14 2	F	F	D	D	D	F	F	F	F	F	F	DDDF	1
DRR213712	Japan	Asia	Syphilis	2015	Nishiki_2021	SS14	SS14 5	F	F	D	D	D	F	F	F	F	F	F	DDDF	1
DRR213713	Japan	Asia	Syphilis	2016	Nishiki_2021	SS14	SS14 2	F	F	D	D	D	F	F	F	F	F	F	DDDF	1
DRR213714	Japan	Asia	Syphilis	2017	Nishiki_2021	Nichols	Nichols 5	F	F	D	D	D	F	F	F	F	F	F	DDDF	1
DRR213715	Japan	Asia	Syphilis	2017	Nishiki_2021	SS14	SS14 2	F	F	D	D	D	F	F	F	F	F	F	DDDF	1
DRR213716	Japan	Asia	Syphilis	2017	Nishiki_2021	SS14	SS14 2	F	F	D	D	D	F	F	F	F	F	F	DDDF	1
DRR213717	Japan	Asia	Syphilis	2017	Nishiki_2021	SS14	SS14 2	F	F	D	D	D	F	F	F	F	F	F	DDDF	1
DRR213718	Japan	Asia	Syphilis	2017	Nishiki_2021	Nichols	Nichols 5	F	F	D	D	D	F	F	F	F	F	F	DDDF	1
DRR213719	Japan	Asia	Syphilis	2017	Nishiki_2021	SS14	SS14 2	F	F	D	D	D	F	F	F	F	F	F	DDDF	1
DRR213720	Japan	Asia	Syphilis	2017	Nishiki_2021	SS14	SS14 2	F	F	D	D	D	F	F	F	F	F	F	DDDF	1
DRR213721	Japan	Asia	Syphilis	2017	Nishiki_2021	SS14	SS14 2	F	F	D	D	D	F	F	F	F	F	F	DDDF	1
DRR213722	Japan	Asia	Syphilis	2017	Nishiki_2021	SS14	SS14 2	F	F	D	D	D	F	F	F	F	F	F	DDDF	1
DRR213723	Japan	Asia	Syphilis	2017	Nishiki_2021	SS14	SS14 2	F	F	D	D	D	F	F	F	F	F	F	DDDF	1
DRR213724	Japan	Asia	Syphilis	2017	Nishiki_2021	SS14	SS14 2	F	F	D	D	D	F	F	F	F	F	F	DDDF	1
DRR213725	Japan	Asia	Syphilis	2018	Nishiki_2021	SS14	SS14 2	F	F	D	D	D	F	F	F	F	F	F	DDDF	1
DRR213726	Japan	Asia	Syphilis	2018	Nishiki_2021	SS14	SS14 2	F	F	D	D	D	F	F	F	F	F	F	DDDF	1
DRR213727	Japan	Asia	Syphilis	2018	Nishiki_2021	SS14	SS14 2	F	F	D	D	D	F	F	F	F	F	F	DDDF	1
DRR213728	Japan	Asia	Syphilis	2018	Nishiki_2021	SS14	SS14 2	F	F	D	D	D	F	F	F	F	F	F	DDDF	1
DRR213730	Japan	Asia	Syphilis	2018	Nishiki_2021	SS14	SS14 2	F	F	D	D	D	F	F	F	F	F	F	DDDF	1
ERR2756160	USA	North America	Syphilis	1912	Beale_2019	Nichols	Nichols 5	F	F	D	D	D	F	F	F	F	F	F	DDDF	1
ERR2756162	USA	North America	Syphilis	1912	Beale_2019	Nichols	Nichols 5	F	F	D	D	D	F	F	F	F	F	F	DDDF	1
ERR2756163	USA	North America	Syphilis	1912	Beale_2019	Nichols	Nichols 5	F	F	D	D	D	F	F	F	F	F	F	DDDF	1
ERR2756164	USA	North America	Syphilis	1980	Beale_2019	Nichols	Nichols 6	F	F	D	D	D	F	F	F	F	F	F	DDDF	1
ERR2756168	USA	North America	Syphilis	2004	Beale_2019	SS14	SS14 5	F	F	D	D	D	F	F	F	F	F	F	DDDF	1
ERR2756169	USA	North America	Syphilis	2005	Beale_2019	SS14	SS14 2	F	F	D	D	D	F	F	F	F	F	F	DDDF	1
ERR2756170	USA	North America	Syphilis	2011	Beale_2019	SS14	SS14 4	F	F	D	D	D	F	F	F	F	F	F	DDDF	1
ERR2756171	USA	North America	Syphilis	2002	Beale_2019	SS14	SS14 2	F	F	D	D	D	F	F	F	F	F	F	DDDF	1
ERR2756172	USA	North America	Syphilis	2004	Beale_2019	SS14	SS14 5	F	F	D	D	D	F	F	F	F	F	F	DDDF	1
ERR2756173	USA	North America	Syphilis	2005	Beale_2019	SS14	SS14 2	F	F	D	D	D	F	F	F	F	F	F	DDDF	1
ERR2756174	USA	North America	Syphilis	2005	Beale_2019	SS14	SS14 5	F	F	D	D	D	F	F	F	F	F	F	DDDF	1
ERR2756175	USA	North America	Syphilis	2001	Beale_2019	SS14	SS14 5	F	F	D	D	D	F	F	F	F	F	F	DDDF	1
ERR2756176	USA	North America	Syphilis	2005	Beale_2019	SS14	SS14 5	F	F	D	D	D	F	F	F	F	F	F	DDDF	1
ERR2756177	USA	North America	Syphilis	2005	Beale_2019	SS14	SS14 5	F	F	D	D	D	F	F	F	F	F	F	DDDF	1
ERR2756178	USA	North America	Syphilis	2004	Beale_2019	SS14	SS14 5	F	F	D	D	D	F	F	F	F	F	F	DDDF	1
ERR2756179	USA	North America	Syphilis	2011	Beale_2019	SS14	SS14 4	F	F	D	D	D	F	F	F	F	F	F	DDDF	1
ERR2756181	USA	North America	Syphilis	2006	Beale_2019	SS14	SS14 4	F	F	D	D	D	F	F	F	F	F	F	DDDF	1
ERR2756182	USA	North America	Syphilis	2004	Beale_2019	SS14	SS14 5	F	F	D	D	D	F	F	F	F	F	F	DDDF	1
ERR2756184	USA	North America	Syphilis	2006	Beale_2019	SS14	SS14 5	F	F	D	D	F	F	F	F	F	F	F	DDFF	4
ERR2756185	USA	North America	Syphilis	2002	Beale_2019	SS14	SS14 5	F	F	D	D	D	F	F	F	F	F	F	DDDF	1
ERR2756186	USA	North America	Syphilis	2003	Beale_2019	SS14	SS14 2	F	F	D	D	D	F	F	F	F	F	F	DDDF	1
ERR2756187	USA	North America	Syphilis	2004	Beale_2019	Nichols	Nichols 3	F	F	D	D	D	F	F	F	F	F	F	DDDF	1
ERR2756188	USA	North America	Syphilis	2002	Beale_2019	SS14	SS14 5	F	F	D	D	D	F	F	F	F	F	F	DDDF	1
ERR2756189	USA	North America	Syphilis	2005	Beale_2019	SS14	SS14 5	F	F	D	D	D	F	F	F	F	F	F	DDDF	1
ERR2756190	USA	North America	Syphilis	2004	Beale_2019	SS14	SS14 2	F	F	D	D	F	F	F	F	F	F	F	DDFF	4
ERR2756191	USA	North America	Syphilis	2006	Beale_2019	SS14	SS14 4	F	F	D	D	D	F	F	F	F	F	F	DDDF	1
ERR2756192	USA	North America	Syphilis	2003	Beale_2019	SS14	SS14 2	F	F	D	D	D	F	F	F	F	F	F	DDDF	1
ERR2756193	USA	North America	Syphilis	2004	Beale_2019	SS14	SS14 2	F	F	D	D	D	F	F	F	F	F	F	DDDF	1
ERR2756194	USA	North America	Syphilis	2002	Beale_2019	SS14	SS14 5	F	F	D	D	D	F	F	F	F	F	F	DDDF	1
ERR2756195	USA	North America	Syphilis	2004	Beale_2019	SS14	SS14 4	F	F	D	D	D	F	F	F	F	F	F	DDDF	1
ERR2756196	USA	North America	Syphilis	2005	Beale_2019	SS14	SS14 5	F	F	D	D	D	F	F	F	F	F	F	DDDF	1
ERR2756197	USA	North America	Syphilis	2004	Beale_2019	Nichols	Nichols 3	F	F	D	D	D	F	F	F	F	F	F	DDDF	1
ERR2756198	USA	North America	Syphilis	2002	Beale_2019	SS14	SS14 5	F	F	D	D	D	F	F	F	F	F	F	DDDF	1
ERR2756199	USA	North America	Syphilis	2005	Beale_2019	SS14	SS14 2	F	F	D	D	D	F	F	F	F	F	F	DDDF	1
ERR2756200	USA	North America	Syphilis	2003	Beale_2019	SS14	SS14 5	F	F	D	D	D	F	F	F	F	F	F	DDDF	1
ERR2756201	USA	North America	Syphilis	2002	Beale_2019	SS14	SS14 5	F	F	D	D	D	F	F	F	F	F	F	DDDF	1
ERR2756202	USA	North America	Syphilis	2003	Beale_2019	SS14	SS14 5	F	F	D	D	D	F	F	F	F	F	F	DDDF	1
ERR2756203	USA	North America	Syphilis	2003	Beale_2019	SS14	SS14 5	F	F	D	D	F	F	F	F	F	F	F	DDFF	4
ERR2756204	USA	North America	Syphilis	2011	Beale_2019	SS14	SS14 4	F	F	D	D	D	F	F	F	F	F	F	DDDF	1
ERR2756205	USA	North America	Syphilis	2003	Beale_2019	SS14	SS14 2	F	F	D	D	D	F	F	F	F	F	F	DDDF	1
ERR2756206	USA	North America	Syphilis	2005	Beale_2019	SS14	SS14 4	F	F	D	D	D	F	F	F	F	F	F	DDDF	1
ERR2756207	USA	North America	Syphilis	2002	Beale_2019	SS14	SS14 5	F	F	D	D	D	F	F	F	F	F	F	DDDF	1
ERR2756208	USA	North America	Syphilis	2005	Beale_2019	SS14	SS14 4	F	F	D	D	D	F	F	F	F	F	F	DDDF	1
ERR2756210	USA	North America	Syphilis	2004	Beale_2019	SS14	SS14 2	F	F	D	D	F	F	F	F	F	F	F	DDFF	4
ERR2756211	USA	North America	Syphilis	2004	Beale_2019	SS14	SS14 5	F	F	D	D	D	F	F	F	F	F	F	DDDF	1
ERR2756212	USA	North America	Syphilis	2003	Beale_2019	SS14	SS14 5	F	F	D	D	D	F	F	F	F	F	F	DDDF	1
ERR2756213	USA	North America	Syphilis	2004	Beale_2019	SS14	SS14 2	F	F	D	D	D	F	F	F	F	F	F	DDDF	1
ERR2756214	USA	North America	Syphilis	2001	Beale_2019	SS14	SS14 5	F	F	D	D	D	F	F	F	F	F	F	DDDF	1
ERR2756216	USA	North America	Syphilis	2006	Beale_2019	SS14	SS14 5	F	F	D	D	D	F	F	F	F	F	F	DDDF	1
ERR2756217	USA	North America	Syphilis	2004	Beale_2019	SS14	SS14 5	F	F	D	D	D	F	F	F	F	F	F	DDDF	1
ERR2756218	USA	North America	Syphilis	2004	Beale_2019	SS14	SS14 4	F	F	D	D	D	F	F	F	F	F	F	DDDF	1
ERR2756219	USA	North America	Syphilis	2002	Beale_2019	SS14	SS14 5	F	F	D	D	D	F	F	F	F	F	F	DDDF	1
ERR2756220	USA	North America	Syphilis	2007	Beale_2019	SS14	SS14 4	F	F	D	D	D	F	F	F	F	F	F	DDDF	1
ERR2756221	USA	North America	Syphilis	2003	Beale_2019	SS14	SS14 5	F	F	D	D	D	F	F	F	F	F	F	DDDF	1
ERR2756222	USA	North America	Syphilis	2004	Beale_2019	SS14	SS14 5	F	F	D	D	F	F	F	F	F	F	F	DDFF	4
ERR2756223	USA	North America	Syphilis	2003	Beale_2019	SS14	SS14 5	F	F	D	D	D	F	F	F	F	F	F	DDDF	1
ERR2756224	USA	North America	Syphilis	2005	Beale_2019	SS14	SS14 4	F	F	D	D	D	F	F	F	F	F	F	DDDF	1
ERR2756225	USA	North America	Syphilis	2005	Beale_2019	SS14	SS14 4	F	F	D	D	D	F	F	F	F	F	F	DDDF	1
ERR2756226	USA	North America	Syphilis	2004	Beale_2019	SS14	SS14 4	F	F	D	D	D	F	F	F	F	F	F	DDDF	1
ERR2756227	USA	North America	Syphilis	2003	Beale_2019	SS14	SS14 5	F	F	D	D	D	F	F	F	F	F	F	DDDF	1
ERR2756228	USA	North America	Syphilis	2005	Beale_2019	SS14	SS14 4	F	F	D	D	D	F	F	F	F	F	F	DDDF	1
ERR2756229	USA	North America	Syphilis	2002	Beale_2019	SS14	SS14 5	F	F	D	D	D	F	F	F	F	F	F	DDDF	1
ERR3684452	UK	Europe	Syphilis	2014	Beale_2021_PRJEB28546	Nichols	Nichols 1	F	F	D	D	D	F	F	F	F	F	F	DDDF	1
ERR3684453	UK	Europe	Syphilis	2015	Beale_2021_PRJEB28546	Nichols	Nichols 1	F	F	D	D	D	F	F	F	F	F	F	DDDF	1
ERR3684454	UK	Europe	Syphilis	2015	Beale_2021_PRJEB28546	Nichols	Nichols 1	F	F	D	D	D	F	F	F	F	F	F	DDDF	1
ERR3684455	UK	Europe	Syphilis	2015	Beale_2021_PRJEB28546	Nichols	Nichols 1	F	F	D	D	D	F	F	F	F	F	F	DDDF	1
ERR3684456	UK	Europe	Syphilis	2016	Beale_2021_PRJEB28546	SS14	SS14 4	F	F	D	D	D	F	F	F	F	F	F	DDDF	1
ERR3684457	UK	Europe	Syphilis	2016	Beale_2021_PRJEB28546	Nichols	Nichols 1	F	F	D	D	D	F	F	F	F	F	F	DDDF	1
ERR3684458	UK	Europe	Syphilis	2016	Beale_2021_PRJEB28546	Nichols	Nichols 1	F	F	D	D	D	F	F	F	F	F	F	DDDF	1
ERR3684459	UK	Europe	Syphilis	2016	Beale_2021_PRJEB28546	Nichols	Nichols 1	F	F	D	D	D	F	F	F	F	F	F	DDDF	1
ERR3684460	UK	Europe	Syphilis	2016	Beale_2021_PRJEB28546	SS14	SS14 5	F	F	D	D	D	F	F	F	F	F	F	DDDF	1
ERR3684461	UK	Europe	Syphilis	2016	Beale_2021_PRJEB28546	Nichols	Nichols 1	F	F	D	D	D	F	F	F	F	F	F	DDDF	1
ERR3684462	UK	Europe	Syphilis	2016	Beale_2021_PRJEB28546	Nichols	Nichols 1	F	F	D	D	D	F	F	F	F	F	F	DDDF	1
ERR3684463	UK	Europe	Syphilis	2016	Beale_2021_PRJEB28546	Nichols	Nichols 1	F	F	D	D	D	F	F	F	F	F	F	DDDF	1
ERR3684464	UK	Europe	Syphilis	2016	Beale_2021_PRJEB28546	Nichols	Nichols 1	F	F	D	D	D	F	F	F	F	F	F	DDDF	1
ERR3684465	UK	Europe	Syphilis	2016	Beale_2021_PRJEB28546	Nichols	Nichols 6	F	F	D	D	D	F	F	F	F	F	F	DDDF	1
ERR3684467	UK	Europe	Syphilis	2016	Beale_2021_PRJEB28546	Nichols	Nichols 1	F	F	D	D	D	F	F	F	F	F	F	DDDF	1
ERR3684468	UK	Europe	Syphilis	2016	Beale_2021_PRJEB28546	Nichols	Nichols 1	F	F	D	D	D	F	F	F	F	F	F	DDDF	1
ERR3684469	UK	Europe	Syphilis	2016	Beale_2021_PRJEB28546	Nichols	Nichols 1	F	F	D	D	D	F	F	F	F	F	F	DDDF	1
ERR3684470	UK	Europe	Syphilis	2016	Beale_2021_PRJEB28546	Nichols	Nichols 1	F	F	D	D	D	F	F	F	F	F	F	DDDF	1
ERR3684471	UK	Europe	Syphilis	2017	Beale_2021_PRJEB28546	Nichols	Nichols 3	F	F	D	D	D	F	F	F	F	F	F	DDDF	1
ERR3684472	UK	Europe	Syphilis	2017	Beale_2021_PRJEB28546	Nichols	Nichols 1	F	F	D	D	D	F	F	F	F	F	F	DDDF	1
ERR3684474	UK	Europe	Syphilis	2017	Beale_2021_PRJEB28546	Nichols	Nichols 1	F	F	D	D	D	F	F	F	F	F	F	DDDF	1
ERR3684475	UK	Europe	Syphilis	2017	Beale_2021_PRJEB28546	Nichols	Nichols 1	F	F	D	D	D	F	F	F	F	F	F	DDDF	1
ERR3684476	UK	Europe	Syphilis	2017	Beale_2021_PRJEB28546	Nichols	Nichols 1	F	F	D	D	D	F	F	F	F	F	F	DDDF	1
ERR3684477	UK	Europe	Syphilis	2017	Beale_2021_PRJEB28546	Nichols	Nichols 1	F	F	D	D	D	F	F	F	F	F	F	DDDF	1
ERR3684478	UK	Europe	Syphilis	2017	Beale_2021_PRJEB28546	Nichols	Nichols 1	F	F	D	D	D	F	F	F	F	F	F	DDDF	1
ERR3684479	UK	Europe	Syphilis	2017	Beale_2021_PRJEB28546	Nichols	Nichols 1	F	F	D	D	D	F	F	F	F	F	F	DDDF	1
ERR3684480	UK	Europe	Syphilis	2017	Beale_2021_PRJEB28546	SS14	SS14 4	F	F	D	D	D	F	F	F	F	F	F	DDDF	1
ERR3684481	UK	Europe	Syphilis	2017	Beale_2021_PRJEB28546	Nichols	Nichols 1	F	F	D	D	D	F	F	F	F	F	F	DDDF	1
ERR3684482	UK	Europe	Syphilis	2012	Beale_2021_PRJEB28546	SS14	SS14 4	F	F	D	D	D	F	F	F	F	F	F	DDDF	1
ERR3684484	UK	Europe	Syphilis	2012	Beale_2021_PRJEB28546	Nichols	Nichols 5	F	F	D	D	D	F	F	F	F	F	F	DDDF	1
ERR3684485	UK	Europe	Syphilis	2013	Beale_2021_PRJEB28546	SS14	SS14 5	F	F	D	D	D	F	F	F	F	F	F	DDDF	1
ERR3684486	UK	Europe	Syphilis	2014	Beale_2021_PRJEB28546	Nichols	Nichols 1	F	F	D	D	D	F	F	F	F	F	F	DDDF	1
ERR3684487	UK	Europe	Syphilis	2015	Beale_2021_PRJEB28546	Nichols	Nichols 3	F	F	D	D	D	F	F	F	F	F	F	DDDF	1
ERR3684489	UK	Europe	Syphilis	2015	Beale_2021_PRJEB28546	SS14	SS14 4	F	F	D	D	D	F	F	F	F	F	F	DDDF	1
ERR3684490	UK	Europe	Syphilis	2015	Beale_2021_PRJEB28546	Nichols	Nichols 1	F	F	D	D	D	F	F	F	F	F	F	DDDF	1
ERR3684491	UK	Europe	Syphilis	2015	Beale_2021_PRJEB28546	Nichols	Nichols 1	F	F	D	D	D	F	F	F	F	F	F	DDDF	1
ERR3684492	UK	Europe	Syphilis	2015	Beale_2021_PRJEB28546	Nichols	Nichols 1	F	F	D	D	D	F	F	F	F	F	F	DDDF	1
ERR3684493	UK	Europe	Syphilis	2015	Beale_2021_PRJEB28546	Nichols	Nichols 1	F	F	D	D	D	F	F	F	F	F	F	DDDF	1
ERR3684494	UK	Europe	Syphilis	2015	Beale_2021_PRJEB28546	Nichols	Nichols 1	F	F	D	D	D	F	F	F	F	F	F	DDDF	1
ERR3684495	UK	Europe	Syphilis	2016	Beale_2021_PRJEB28546	SS14	SS14 4	F	F	D	D	D	F	F	F	F	F	F	DDDF	1
ERR3684496	UK	Europe	Syphilis	2016	Beale_2021_PRJEB28546	Nichols	Nichols 1	F	F	D	D	D	F	F	F	F	F	F	DDDF	1
ERR3684497	UK	Europe	Syphilis	2016	Beale_2021_PRJEB28546	SS14	SS14 4	F	F	D	D	D	F	F	F	F	F	F	DDDF	1
ERR3684498	UK	Europe	Syphilis	2016	Beale_2021_PRJEB28546	SS14	SS14 4	F	F	D	D	D	F	F	F	F	F	F	DDDF	1
ERR3684499	UK	Europe	Syphilis	2016	Beale_2021_PRJEB28546	SS14	SS14 4	F	F	D	D	D	F	F	F	F	F	F	DDDF	1
ERR3684500	UK	Europe	Syphilis	2016	Beale_2021_PRJEB28546	SS14	SS14 5	F	F	D	D	D	F	F	F	F	F	F	DDDF	1
ERR3684501	UK	Europe	Syphilis	2016	Beale_2021_PRJEB28546	SS14	SS14 4	F	F	D	D	D	F	F	F	F	F	F	DDDF	1
ERR3684502	UK	Europe	Syphilis	2016	Beale_2021_PRJEB28546	SS14	SS14 4	F	F	D	D	D	F	F	F	F	F	F	DDDF	1
ERR3684504	UK	Europe	Syphilis	2016	Beale_2021_PRJEB28546	SS14	SS14 4	F	F	D	D	D	F	F	F	F	F	F	DDDF	1
ERR3684505	UK	Europe	Syphilis	2016	Beale_2021_PRJEB28546	Nichols	Nichols 6	F	F	D	D	D	F	F	F	F	F	F	DDDF	1
ERR3684507	UK	Europe	Syphilis	2016	Beale_2021_PRJEB28546	SS14	SS14 4	F	F	D	D	D	F	F	F	F	F	F	DDDF	1
ERR3684509	UK	Europe	Syphilis	2016	Beale_2021_PRJEB28546	SS14	SS14 4	F	F	D	D	D	F	F	F	F	F	F	DDDF	1
ERR3684510	UK	Europe	Syphilis	2016	Beale_2021_PRJEB28546	SS14	SS14 5	F	F	D	D	D	F	F	F	F	F	F	DDDF	1
ERR3684511	UK	Europe	Syphilis	2017	Beale_2021_PRJEB28546	SS14	SS14 4	F	F	D	D	D	F	F	F	F	F	F	DDDF	1
ERR3684512	UK	Europe	Syphilis	2017	Beale_2021_PRJEB28546	SS14	SS14 4	F	F	D	D	D	F	F	F	F	F	F	DDDF	1
ERR3684515	UK	Europe	Syphilis	2017	Beale_2021_PRJEB28546	SS14	SS14 4	F	F	D	D	D	F	F	F	F	F	F	DDDF	1
ERR3684516	UK	Europe	Syphilis	2017	Beale_2021_PRJEB28546	Nichols	Nichols 1	F	F	D	D	D	F	F	F	F	F	F	DDDF	1
ERR3684517	UK	Europe	Syphilis	2017	Beale_2021_PRJEB28546	SS14	SS14 5	F	F	D	D	D	F	F	F	F	F	F	DDDF	1
ERR3684519	UK	Europe	Syphilis	2012	Beale_2021_PRJEB28546	SS14	SS14 4	F	F	D	D	D	F	F	F	F	F	F	DDDF	1
ERR3684520	UK	Europe	Syphilis	2012	Beale_2021_PRJEB28546	SS14	SS14 4	F	F	D	D	D	F	F	F	F	F	F	DDDF	1
ERR3684521	UK	Europe	Syphilis	2012	Beale_2021_PRJEB28546	SS14	SS14 4	F	F	D	D	D	F	F	F	F	F	F	DDDF	1
ERR3684522	UK	Europe	Syphilis	2013	Beale_2021_PRJEB28546	SS14	SS14 5	F	F	D	D	D	F	F	F	F	F	F	DDDF	1
ERR3684523	UK	Europe	Syphilis	2013	Beale_2021_PRJEB28546	SS14	SS14 4	F	F	D	D	D	F	F	F	F	F	F	DDDF	1
ERR3684524	UK	Europe	Syphilis	2013	Beale_2021_PRJEB28546	SS14	SS14 4	F	F	D	D	D	F	F	F	F	F	F	DDDF	1
ERR3684525	UK	Europe	Syphilis	2014	Beale_2021_PRJEB28546	SS14	SS14 4	F	F	D	D	D	F	F	F	F	F	F	DDDF	1
ERR3684526	UK	Europe	Syphilis	2014	Beale_2021_PRJEB28546	SS14	SS14 4	F	F	D	D	D	F	F	F	F	F	F	DDDF	1
ERR3684527	UK	Europe	Syphilis	2014	Beale_2021_PRJEB28546	Nichols	Nichols 1	F	F	D	D	D	F	F	F	F	F	F	DDDF	1
ERR3684528	UK	Europe	Syphilis	2015	Beale_2021_PRJEB28546	SS14	SS14 4	F	F	D	D	D	F	F	F	F	F	F	DDDF	1
ERR3684529	UK	Europe	Syphilis	2015	Beale_2021_PRJEB28546	Nichols	Nichols 1	F	F	D	D	D	F	F	F	F	F	F	DDDF	1
ERR3684530	UK	Europe	Syphilis	2015	Beale_2021_PRJEB28546	SS14	SS14 4	F	F	D	D	D	F	F	F	F	F	F	DDDF	1
ERR3684531	UK	Europe	Syphilis	2015	Beale_2021_PRJEB28546	SS14	SS14 2	F	F	D	D	D	F	F	F	F	F	F	DDDF	1
ERR3684532	UK	Europe	Syphilis	2015	Beale_2021_PRJEB28546	Nichols	Nichols 1	F	F	D	D	D	F	F	F	F	F	F	DDDF	1
ERR3684533	UK	Europe	Syphilis	2016	Beale_2021_PRJEB28546	SS14	SS14 4	F	F	D	D	D	F	F	F	F	F	F	DDDF	1
ERR3684534	UK	Europe	Syphilis	2016	Beale_2021_PRJEB28546	SS14	SS14 4	F	F	D	D	D	F	F	F	F	F	F	DDDF	1
ERR3684535	UK	Europe	Syphilis	2016	Beale_2021_PRJEB28546	SS14	SS14 4	F	F	D	D	D	F	F	F	F	F	F	DDDF	1
ERR3684536	UK	Europe	Syphilis	2016	Beale_2021_PRJEB28546	Nichols	Nichols 1	F	F	D	D	D	F	F	F	F	F	F	DDDF	1
ERR3684537	UK	Europe	Syphilis	2016	Beale_2021_PRJEB28546	SS14	SS14 4	F	F	D	D	D	F	F	F	F	F	F	DDDF	1
ERR3684538	UK	Europe	Syphilis	2016	Beale_2021_PRJEB28546	SS14	SS14 4	F	F	D	D	D	F	F	F	F	F	F	DDDF	1
ERR3684539	UK	Europe	Syphilis	2016	Beale_2021_PRJEB28546	SS14	SS14 5	F	F	D	D	D	F	F	F	F	F	F	DDDF	1
ERR3684540	UK	Europe	Syphilis	2016	Beale_2021_PRJEB28546	SS14	SS14 5	F	F	D	D	D	F	F	F	F	F	F	DDDF	1
ERR3684542	UK	Europe	Syphilis	2016	Beale_2021_PRJEB28546	SS14	SS14 4	F	F	D	D	D	F	F	F	F	F	F	DDDF	1
ERR3684543	UK	Europe	Syphilis	2016	Beale_2021_PRJEB28546	SS14	SS14 4	F	F	D	D	D	F	F	F	F	F	F	DDDF	1
ERR3684544	UK	Europe	Syphilis	2016	Beale_2021_PRJEB28546	SS14	SS14 4	F	F	D	D	D	F	F	F	F	F	F	DDDF	1
ERR3684547	UK	Europe	Syphilis	2016	Beale_2021_PRJEB28546	SS14	SS14 4	F	F	D	D	F	F	F	F	F	F	F	DDFF	4
ERR3684549	UK	Europe	Syphilis	2017	Beale_2021_PRJEB28546	Nichols	Nichols 3	F	F	D	D	D	F	F	F	F	F	F	DDDF	1
ERR3684550	UK	Europe	Syphilis	2017	Beale_2021_PRJEB28546	SS14	SS14 4	F	F	D	D	D	F	F	F	F	F	F	DDDF	1
ERR3684551	UK	Europe	Syphilis	2017	Beale_2021_PRJEB28546	SS14	SS14 4	F	F	D	D	D	F	F	F	F	F	F	DDDF	1
ERR3684552	UK	Europe	Syphilis	2017	Beale_2021_PRJEB28546	SS14	SS14 5	F	F	D	D	D	F	F	F	F	F	F	DDDF	1
ERR3684553	UK	Europe	Syphilis	2017	Beale_2021_PRJEB28546	SS14	SS14 4	F	F	D	D	D	F	F	F	F	F	F	DDDF	1
ERR3684555	UK	Europe	Syphilis	2017	Beale_2021_PRJEB28546	SS14	SS14 4	F	F	D	D	D	F	F	F	F	F	F	DDDF	1
ERR3684556	UK	Europe	Syphilis	2017	Beale_2021_PRJEB28546	SS14	SS14 5	F	F	D	D	D	F	F	F	F	F	F	DDDF	1
ERR3684557	UK	Europe	Syphilis	2017	Beale_2021_PRJEB28546	SS14	SS14 4	F	F	D	D	D	F	F	F	F	F	F	DDDF	1
ERR3684558	UK	Europe	Syphilis	2017	Beale_2021_PRJEB28546	SS14	SS14 4	F	F	D	D	D	F	F	F	F	F	F	DDDF	1
ERR3684560	UK	Europe	Syphilis	2017	Beale_2021_PRJEB28546	SS14	SS14 5	F	F	D	D	D	F	F	F	F	F	F	DDDF	1
ERR3684564	UK	Europe	Syphilis	2012	Beale_2021_PRJEB28546	SS14	SS14 4	F	F	D	D	D	F	F	F	F	F	F	DDDF	1
ERR3684565	UK	Europe	Syphilis	2012	Beale_2021_PRJEB28546	SS14	SS14 4	F	F	D	D	D	F	F	F	F	F	F	DDDF	1
ERR3684566	UK	Europe	Syphilis	2012	Beale_2021_PRJEB28546	SS14	SS14 4	F	F	D	D	D	F	F	F	F	F	F	DDDF	1
ERR3684567	UK	Europe	Syphilis	2012	Beale_2021_PRJEB28546	SS14	SS14 4	F	F	D	D	D	F	F	F	F	F	F	DDDF	1
ERR3684568	UK	Europe	Syphilis	2013	Beale_2021_PRJEB28546	SS14	SS14 4	F	F	D	D	D	F	F	F	F	F	F	DDDF	1
ERR3684569	UK	Europe	Syphilis	2013	Beale_2021_PRJEB28546	SS14	SS14 4	F	F	D	D	D	F	F	F	F	F	F	DDDF	1
ERR3684571	UK	Europe	Syphilis	2013	Beale_2021_PRJEB28546	SS14	SS14 4	F	F	D	D	D	F	F	F	F	F	F	DDDF	1
ERR3684572	UK	Europe	Syphilis	2013	Beale_2021_PRJEB28546	SS14	SS14 4	F	F	D	D	D	F	F	F	F	F	F	DDDF	1
ERR3684573	UK	Europe	Syphilis	2014	Beale_2021_PRJEB28546	SS14	SS14 5	F	F	D	D	D	F	F	F	F	F	F	DDDF	1
ERR3684574	UK	Europe	Syphilis	2015	Beale_2021_PRJEB28546	SS14	SS14 4	F	F	D	D	D	F	F	F	F	F	F	DDDF	1
ERR3684575	UK	Europe	Syphilis	2015	Beale_2021_PRJEB28546	SS14	SS14 5	F	F	D	D	D	F	F	F	F	F	F	DDDF	1
ERR3684576	UK	Europe	Syphilis	2015	Beale_2021_PRJEB28546	SS14	SS14 2	F	F	D	D	D	F	F	F	F	F	F	DDDF	1
ERR3684577	UK	Europe	Syphilis	2015	Beale_2021_PRJEB28546	SS14	SS14 4	F	F	D	D	D	F	F	F	F	F	F	DDDF	1
ERR3684580	UK	Europe	Syphilis	2015	Beale_2021_PRJEB28546	SS14	SS14 4	F	F	D	D	D	F	F	F	F	F	F	DDDF	1
ERR3684581	UK	Europe	Syphilis	2015	Beale_2021_PRJEB28546	SS14	SS14 4	F	F	D	D	D	F	F	F	F	F	F	DDDF	1
ERR3684582	UK	Europe	Syphilis	2015	Beale_2021_PRJEB28546	SS14	SS14 4	F	F	D	D	D	F	F	F	F	F	F	DDDF	1
ERR3684583	UK	Europe	Syphilis	2015	Beale_2021_PRJEB28546	SS14	SS14 4	F	F	D	D	D	F	F	F	F	F	F	DDDF	1
ERR3684584	UK	Europe	Syphilis	2016	Beale_2021_PRJEB28546	SS14	SS14 4	F	F	D	D	D	F	F	F	F	F	F	DDDF	1
ERR3684585	UK	Europe	Syphilis	2016	Beale_2021_PRJEB28546	SS14	SS14 5	F	F	D	D	D	F	F	F	F	F	F	DDDF	1
ERR3684587	UK	Europe	Syphilis	2016	Beale_2021_PRJEB28546	SS14	SS14 4	F	F	D	D	D	F	F	F	F	F	F	DDDF	1
ERR3684588	UK	Europe	Syphilis	2016	Beale_2021_PRJEB28546	SS14	SS14 4	F	F	D	D	D	F	F	F	F	F	F	DDDF	1
ERR3684589	UK	Europe	Syphilis	2016	Beale_2021_PRJEB28546	SS14	SS14 5	F	F	D	D	D	F	F	F	F	F	F	DDDF	1
ERR3684590	UK	Europe	Syphilis	2016	Beale_2021_PRJEB28546	SS14	SS14 4	F	F	D	D	D	F	F	F	F	F	F	DDDF	1
ERR3684592	UK	Europe	Syphilis	2016	Beale_2021_PRJEB28546	SS14	SS14 4	F	F	D	D	D	F	F	F	F	F	F	DDDF	1
ERR3684593	UK	Europe	Syphilis	2016	Beale_2021_PRJEB28546	SS14	SS14 4	F	F	D	D	D	F	F	F	F	F	F	DDDF	1
ERR3684594	UK	Europe	Syphilis	2016	Beale_2021_PRJEB28546	SS14	SS14 4	F	F	D	D	D	F	F	F	F	F	F	DDDF	1
ERR3684596	UK	Europe	Syphilis	2017	Beale_2021_PRJEB28546	SS14	SS14 4	F	F	D	D	D	F	F	F	F	F	F	DDDF	1
ERR3684599	UK	Europe	Syphilis	2017	Beale_2021_PRJEB28546	SS14	SS14 4	F	F	D	D	D	F	F	F	F	F	F	DDDF	1
ERR3684600	UK	Europe	Syphilis	2017	Beale_2021_PRJEB28546	SS14	SS14 5	F	F	D	D	D	F	F	F	F	F	F	DDDF	1
ERR3684601	UK	Europe	Syphilis	2017	Beale_2021_PRJEB28546	SS14	SS14 4	F	F	D	D	D	F	F	F	F	F	F	DDDF	1
ERR3684602	UK	Europe	Syphilis	2017	Beale_2021_PRJEB28546	SS14	SS14 4	F	F	D	D	D	F	F	F	F	F	F	DDDF	1
ERR3684606	UK	Europe	Syphilis	2016	Beale_2021_PRJEB28546	SS14	SS14 4	F	F	D	D	D	F	F	F	F	F	F	DDDF	1
ERR3684609	UK	Europe	Syphilis	2012	Beale_2021_PRJEB28546	SS14	SS14 4	F	F	D	D	D	F	F	F	F	F	F	DDDF	1
ERR3684610	UK	Europe	Syphilis	2012	Beale_2021_PRJEB28546	SS14	SS14 4	F	F	D	D	D	F	F	F	F	F	F	DDDF	1
ERR3684613	UK	Europe	Syphilis	2013	Beale_2021_PRJEB28546	SS14	SS14 4	F	F	D	D	D	F	F	F	F	F	F	DDDF	1
ERR3684615	UK	Europe	Syphilis	2014	Beale_2021_PRJEB28546	SS14	SS14 5	F	F	D	D	D	F	F	F	F	F	F	DDDF	1
ERR3684616	UK	Europe	Syphilis	2015	Beale_2021_PRJEB28546	SS14	SS14 4	F	F	D	D	D	F	F	F	F	F	F	DDDF	1
ERR3684618	UK	Europe	Syphilis	2015	Beale_2021_PRJEB28546	SS14	SS14 4	F	F	D	D	D	F	F	F	F	F	F	DDDF	1
ERR3684619	UK	Europe	Syphilis	2015	Beale_2021_PRJEB28546	SS14	SS14 4	F	F	D	D	D	F	F	F	F	F	F	DDDF	1
ERR3684620	UK	Europe	Syphilis	2015	Beale_2021_PRJEB28546	SS14	SS14 4	F	F	D	D	D	F	F	F	F	F	F	DDDF	1
ERR3684622	UK	Europe	Syphilis	2015	Beale_2021_PRJEB28546	SS14	SS14 4	F	F	D	D	D	F	F	F	F	F	F	DDDF	1
ERR3684623	UK	Europe	Syphilis	2016	Beale_2021_PRJEB28546	SS14	SS14 4	F	F	D	D	D	F	F	F	F	F	F	DDDF	1
ERR3684624	UK	Europe	Syphilis	2016	Beale_2021_PRJEB28546	SS14	SS14 4	F	F	D	D	D	F	F	F	F	F	F	DDDF	1
ERR3684626	UK	Europe	Syphilis	2016	Beale_2021_PRJEB28546	SS14	SS14 4	F	F	D	D	D	F	F	F	F	F	F	DDDF	1
ERR3684628	UK	Europe	Syphilis	2016	Beale_2021_PRJEB28546	SS14	SS14 4	F	F	D	D	D	F	F	F	F	F	F	DDDF	1
ERR3684630	UK	Europe	Syphilis	2016	Beale_2021_PRJEB28546	SS14	SS14 4	F	F	D	D	D	F	F	F	F	F	F	DDDF	1
ERR3684631	UK	Europe	Syphilis	2016	Beale_2021_PRJEB28546	SS14	SS14 5	F	F	D	D	D	F	F	F	F	F	F	DDDF	1
ERR3684632	UK	Europe	Syphilis	2016	Beale_2021_PRJEB28546	SS14	SS14 4	F	F	D	D	D	F	F	F	F	F	F	DDDF	1
ERR3684634	UK	Europe	Syphilis	2016	Beale_2021_PRJEB28546	SS14	SS14 4	F	F	D	D	D	F	F	F	F	F	F	DDDF	1
ERR3684635	UK	Europe	Syphilis	2016	Beale_2021_PRJEB28546	SS14	SS14 5	F	F	D	D	D	F	F	F	F	F	F	DDDF	1
ERR3684639	UK	Europe	Syphilis	2016	Beale_2021_PRJEB28546	SS14	SS14 5	F	F	D	D	D	F	F	F	F	F	F	DDDF	1
ERR3684641	UK	Europe	Syphilis	2017	Beale_2021_PRJEB28546	SS14	SS14 4	F	F	D	D	D	F	F	F	F	F	F	DDDF	1
ERR3684643	UK	Europe	Syphilis	2017	Beale_2021_PRJEB28546	SS14	SS14 4	F	F	D	D	D	F	F	F	F	F	F	DDDF	1
ERR3684644	UK	Europe	Syphilis	2017	Beale_2021_PRJEB28546	SS14	SS14 4	F	F	D	D	D	F	F	F	F	F	F	DDDF	1
ERR3684646	UK	Europe	Syphilis	2017	Beale_2021_PRJEB28546	SS14	SS14 5	F	F	D	D	D	F	F	F	F	F	F	DDDF	1
ERR3684647	UK	Europe	Syphilis	2017	Beale_2021_PRJEB28546	SS14	SS14 4	F	F	D	D	D	F	F	F	F	F	F	DDDF	1
ERR3684652	UK	Europe	Syphilis	2012	Beale_2021_PRJEB28546	SS14	SS14 4	F	F	D	D	D	F	F	F	F	F	F	DDDF	1
ERR3684653	UK	Europe	Syphilis	2012	Beale_2021_PRJEB28546	SS14	SS14 4	F	F	D	D	D	F	F	F	F	F	F	DDDF	1
ERR3684654	UK	Europe	Syphilis	2012	Beale_2021_PRJEB28546	SS14	SS14 4	F	F	D	D	D	F	F	F	F	F	F	DDDF	1
ERR3684655	UK	Europe	Syphilis	2013	Beale_2021_PRJEB28546	SS14	SS14 4	F	F	D	D	D	F	F	F	F	F	F	DDDF	1
ERR3684656	UK	Europe	Syphilis	2013	Beale_2021_PRJEB28546	SS14	SS14 5	F	F	D	D	D	F	F	F	F	F	F	DDDF	1
ERR3684657	UK	Europe	Syphilis	2013	Beale_2021_PRJEB28546	SS14	SS14 4	F	F	D	D	D	F	F	F	F	F	F	DDDF	1
ERR3684658	UK	Europe	Syphilis	2013	Beale_2021_PRJEB28546	SS14	SS14 4	F	F	D	D	D	F	F	F	F	F	F	DDDF	1
ERR3684659	UK	Europe	Syphilis	2013	Beale_2021_PRJEB28546	SS14	SS14 5	F	F	D	D	D	F	F	F	F	F	F	DDDF	1
ERR3684660	UK	Europe	Syphilis	2014	Beale_2021_PRJEB28546	SS14	SS14 4	F	F	D	D	D	F	F	F	F	F	F	DDDF	1
ERR3684661	UK	Europe	Syphilis	2014	Beale_2021_PRJEB28546	SS14	SS14 4	F	F	D	D	D	F	F	F	F	F	F	DDDF	1
ERR3684665	UK	Europe	Syphilis	2015	Beale_2021_PRJEB28546	SS14	SS14 4	F	F	D	D	D	F	F	F	F	F	F	DDDF	1
ERR3684666	UK	Europe	Syphilis	2015	Beale_2021_PRJEB28546	SS14	SS14 5	F	F	D	D	D	F	F	F	F	F	F	DDDF	1
ERR3684667	UK	Europe	Syphilis	2015	Beale_2021_PRJEB28546	SS14	SS14 4	F	F	D	D	D	F	F	F	F	F	F	DDDF	1
ERR3684669	UK	Europe	Syphilis	2016	Beale_2021_PRJEB28546	SS14	SS14 4	F	F	D	D	D	F	F	F	F	F	F	DDDF	1
ERR3684671	UK	Europe	Syphilis	2016	Beale_2021_PRJEB28546	SS14	SS14 4	F	F	D	D	D	F	F	F	F	F	F	DDDF	1
ERR3684672	UK	Europe	Syphilis	2016	Beale_2021_PRJEB28546	SS14	SS14 4	F	F	D	D	F	F	F	F	F	F	F	DDFF	4
ERR3684673	UK	Europe	Syphilis	2016	Beale_2021_PRJEB28546	SS14	SS14 4	F	F	D	D	D	F	F	F	F	F	F	DDDF	1
ERR3684676	UK	Europe	Syphilis	2016	Beale_2021_PRJEB28546	SS14	SS14 4	F	F	D	D	D	F	F	F	F	F	F	DDDF	1
ERR3684678	UK	Europe	Syphilis	2016	Beale_2021_PRJEB28546	SS14	SS14 5	F	F	D	D	D	F	F	F	F	F	F	DDDF	1
ERR3684680	UK	Europe	Syphilis	2017	Beale_2021_PRJEB28546	SS14	SS14 4	F	F	D	D	D	F	F	F	F	F	F	DDDF	1
ERR3684681	UK	Europe	Syphilis	2017	Beale_2021_PRJEB28546	SS14	SS14 4	F	F	D	D	D	F	F	F	F	F	F	DDDF	1
ERR3684682	UK	Europe	Syphilis	2017	Beale_2021_PRJEB28546	SS14	SS14 4	F	F	D	D	D	F	F	F	F	F	F	DDDF	1
ERR3684684	UK	Europe	Syphilis	2017	Beale_2021_PRJEB28546	SS14	SS14 5	F	F	D	D	D	F	F	F	F	F	F	DDDF	1
ERR3684685	UK	Europe	Syphilis	2017	Beale_2021_PRJEB28546	SS14	SS14 4	F	F	D	D	D	F	F	F	F	F	F	DDDF	1
ERR3684686	UK	Europe	Syphilis	2017	Beale_2021_PRJEB28546	SS14	SS14 4	F	F	D	D	D	F	F	F	F	F	F	DDDF	1
ERR3684687	UK	Europe	Syphilis	2017	Beale_2021_PRJEB28546	SS14	SS14 4	F	F	D	D	D	F	F	F	F	F	F	DDDF	1
ERR3684694	UK	Europe	Syphilis	2012	Beale_2021_PRJEB28546	SS14	SS14 5	F	F	D	D	D	F	F	F	F	F	F	DDDF	1
ERR3684695	UK	Europe	Syphilis	2012	Beale_2021_PRJEB28546	SS14	SS14 4	F	F	D	D	D	F	F	F	F	F	F	DDDF	1
ERR3684696	UK	Europe	Syphilis	2012	Beale_2021_PRJEB28546	SS14	SS14 4	F	F	D	D	D	F	F	F	F	F	F	DDDF	1
ERR3684697	UK	Europe	Syphilis	2012	Beale_2021_PRJEB28546	SS14	SS14 4	F	F	D	D	D	F	F	F	F	F	F	DDDF	1
ERR3684698	UK	Europe	Syphilis	2013	Beale_2021_PRJEB28546	SS14	SS14 4	F	F	D	D	D	F	F	F	F	F	F	DDDF	1
ERR3684700	UK	Europe	Syphilis	2014	Beale_2021_PRJEB28546	SS14	SS14 5	F	F	D	D	D	F	F	F	F	F	F	DDDF	1
ERR3684702	UK	Europe	Syphilis	2014	Beale_2021_PRJEB28546	SS14	SS14 4	F	F	D	D	D	F	F	F	F	F	F	DDDF	1
ERR3684703	UK	Europe	Syphilis	2015	Beale_2021_PRJEB28546	SS14	SS14 5	F	F	D	D	F	F	F	F	F	F	F	DDFF	4
ERR3684704	UK	Europe	Syphilis	2015	Beale_2021_PRJEB28546	SS14	SS14 4	F	F	D	D	D	F	F	F	F	F	F	DDDF	1
ERR3684706	UK	Europe	Syphilis	2015	Beale_2021_PRJEB28546	SS14	SS14 5	F	F	D	D	D	F	F	F	F	F	F	DDDF	1
ERR3684707	UK	Europe	Syphilis	2015	Beale_2021_PRJEB28546	SS14	SS14 4	F	F	D	D	D	F	F	F	F	F	F	DDDF	1
ERR3684708	UK	Europe	Syphilis	2015	Beale_2021_PRJEB28546	SS14	SS14 4	F	F	D	D	D	F	F	F	F	F	F	DDDF	1
ERR3684712	UK	Europe	Syphilis	2016	Beale_2021_PRJEB28546	SS14	SS14 4	F	F	D	D	D	F	F	F	F	F	F	DDDF	1
ERR3684713	UK	Europe	Syphilis	2016	Beale_2021_PRJEB28546	SS14	SS14 4	F	F	D	D	D	F	F	F	F	F	F	DDDF	1
ERR3684714	UK	Europe	Syphilis	2016	Beale_2021_PRJEB28546	SS14	SS14 4	F	F	D	D	D	F	F	F	F	F	F	DDDF	1
ERR3684722	UK	Europe	Syphilis	2017	Beale_2021_PRJEB28546	SS14	SS14 4	F	F	D	D	D	F	F	F	F	F	F	DDDF	1
ERR3684723	UK	Europe	Syphilis	2017	Beale_2021_PRJEB28546	SS14	SS14 4	F	F	D	D	D	F	F	F	F	F	F	DDDF	1
ERR3684724	UK	Europe	Syphilis	2017	Beale_2021_PRJEB28546	SS14	SS14 4	F	F	D	D	D	F	F	F	F	F	F	DDDF	1
ERR3684725	UK	Europe	Syphilis	2017	Beale_2021_PRJEB28546	SS14	SS14 4	F	F	D	D	D	F	F	F	F	F	F	DDDF	1
ERR3684727	UK	Europe	Syphilis	2017	Beale_2021_PRJEB28546	SS14	SS14 4	F	F	D	D	D	F	F	F	F	F	F	DDDF	1
ERR3684728	UK	Europe	Syphilis	2017	Beale_2021_PRJEB28546	SS14	SS14 5	F	F	D	D	D	F	F	F	F	F	F	DDDF	1
ERR3684739	UK	Europe	Syphilis	2012	Beale_2021_PRJEB28546	SS14	SS14 4	F	F	D	D	D	F	F	F	F	F	F	DDDF	1
ERR3684741	UK	Europe	Syphilis	2012	Beale_2021_PRJEB28546	SS14	SS14 5	F	F	D	D	D	F	F	F	F	F	F	DDDF	1
ERR3684742	UK	Europe	Syphilis	2013	Beale_2021_PRJEB28546	SS14	SS14 4	F	F	D	D	D	F	F	F	F	F	F	DDDF	1
ERR3684743	UK	Europe	Syphilis	2014	Beale_2021_PRJEB28546	SS14	SS14 4	F	F	D	D	D	F	F	F	F	F	F	DDDF	1
ERR3684744	UK	Europe	Syphilis	2014	Beale_2021_PRJEB28546	SS14	SS14 5	F	F	D	D	D	F	F	F	F	F	F	DDDF	1
ERR3684745	UK	Europe	Syphilis	2014	Beale_2021_PRJEB28546	SS14	SS14 4	F	F	D	D	D	F	F	F	F	F	F	DDDF	1
ERR3684746	UK	Europe	Syphilis	2015	Beale_2021_PRJEB28546	SS14	SS14 4	F	F	D	D	D	F	F	F	F	F	F	DDDF	1
ERR3684747	UK	Europe	Syphilis	2015	Beale_2021_PRJEB28546	SS14	SS14 4	F	F	D	D	D	F	F	F	F	F	F	DDDF	1
ERR3684748	UK	Europe	Syphilis	2015	Beale_2021_PRJEB28546	SS14	SS14 5	F	F	D	D	D	F	F	F	F	F	F	DDDF	1
ERR3684749	UK	Europe	Syphilis	2015	Beale_2021_PRJEB28546	SS14	SS14 4	F	F	D	D	D	F	F	F	F	F	F	DDDF	1
ERR3684750	UK	Europe	Syphilis	2015	Beale_2021_PRJEB28546	Nichols	Nichols 1	F	F	D	D	D	F	F	F	F	F	F	DDDF	1
ERR3684753	UK	Europe	Syphilis	2016	Beale_2021_PRJEB28546	SS14	SS14 4	F	F	D	D	D	F	F	F	F	F	F	DDDF	1
ERR3699556	UK	Europe	Syphilis	2012	Beale_2021_PRJEB28546	SS14	SS14 4	F	F	D	D	D	F	F	F	F	F	F	DDDF	1
ERR3699557	UK	Europe	Syphilis	2012	Beale_2021_PRJEB28546	SS14	SS14 4	F	F	D	D	D	F	F	F	F	F	F	DDDF	1
ERR3699566	UK	Europe	Syphilis	2014	Beale_2021_PRJEB28546	SS14	SS14 4	F	F	D	D	D	F	F	F	F	F	F	DDDF	1
ERR3699567	UK	Europe	Syphilis	2014	Beale_2021_PRJEB28546	SS14	SS14 4	F	F	D	D	D	F	F	F	F	F	F	DDDF	1
ERR3699570	UK	Europe	Syphilis	2015	Beale_2021_PRJEB28546	SS14	SS14 5	F	F	D	D	D	F	F	F	F	F	F	DDDF	1
ERR3699576	UK	Europe	Syphilis	2016	Beale_2021_PRJEB28546	SS14	SS14 4	F	F	D	D	D	F	F	F	F	F	F	DDDF	1
ERR3811625	UK	Europe	Syphilis	2013	Beale_2021_PRJEB28546	SS14	SS14 4	F	F	D	D	D	F	F	F	F	F	F	DDDF	1
ERR3811628	UK	Europe	Syphilis	2014	Beale_2021_PRJEB28546	SS14	SS14 4	F	F	D	D	D	F	F	F	F	F	F	DDDF	1
ERR3811629	UK	Europe	Syphilis	2014	Beale_2021_PRJEB28546	SS14	SS14 2	F	F	D	D	D	F	F	F	F	F	F	DDDF	1
ERR3811630	UK	Europe	Syphilis	2014	Beale_2021_PRJEB28546	SS14	SS14 4	F	F	D	D	D	F	F	F	F	F	F	DDDF	1
ERR3811631	UK	Europe	Syphilis	2015	Beale_2021_PRJEB28546	SS14	SS14 2	F	F	D	D	D	F	F	F	F	F	F	DDDF	1
ERR3811643	UK	Europe	Syphilis	2017	Beale_2021_PRJEB28546	SS14	SS14 5	F	F	D	D	F	F	F	F	F	F	F	DDFF	4
ERR4045376	UK	Europe	Syphilis	2016	Beale_2021_PRJEB28546	Nichols	Nichols 3	F	F	D	D	D	F	F	F	F	F	F	DDDF	1
ERR4045377	UK	Europe	Syphilis	2016	Beale_2021_PRJEB28546	Nichols	Nichols 1	F	F	D	D	D	F	F	F	F	F	F	DDDF	1
ERR4045378	UK	Europe	Syphilis	2017	Beale_2021_PRJEB28546	SS14	SS14 4	F	F	D	D	D	F	F	F	F	F	F	DDDF	1
ERR4045379	UK	Europe	Syphilis	2016	Beale_2021_PRJEB28546	Nichols	Nichols 1	F	F	D	D	D	F	F	F	F	F	F	DDDF	1
ERR4045380	UK	Europe	Syphilis	2016	Beale_2021_PRJEB28546	Nichols	Nichols 1	F	F	D	D	D	F	F	F	F	F	F	DDDF	1
ERR4045381	UK	Europe	Syphilis	2016	Beale_2021_PRJEB28546	Nichols	Nichols 1	F	F	D	D	D	F	F	F	F	F	F	DDDF	1
ERR4045382	UK	Europe	Syphilis	2014	Beale_2021_PRJEB28546	Nichols	Nichols 1	F	F	D	D	D	F	F	F	F	F	F	DDDF	1
ERR4045383	UK	Europe	Syphilis	2012	Beale_2021_PRJEB28546	Nichols	Nichols 5	F	F	D	D	D	F	F	F	F	F	F	DDDF	1
ERR4045384	UK	Europe	Syphilis	2014	Beale_2021_PRJEB28546	Nichols	Nichols 1	F	F	D	D	D	F	F	F	F	F	F	DDDF	1
ERR4045385	UK	Europe	Syphilis	2015	Beale_2021_PRJEB28546	Nichols	Nichols 1	F	F	D	D	D	F	F	F	F	F	F	DDDF	1
ERR4045386	UK	Europe	Syphilis	2016	Beale_2021_PRJEB28546	SS14	SS14 4	F	F	D	D	D	F	F	F	F	F	F	DDDF	1
ERR4045387	UK	Europe	Syphilis	2016	Beale_2021_PRJEB28546	SS14	SS14 4	F	F	D	D	D	F	F	F	F	F	F	DDDF	1
ERR4045388	UK	Europe	Syphilis	2016	Beale_2021_PRJEB28546	Nichols	Nichols 1	F	F	D	D	D	F	F	F	F	F	F	DDDF	1
ERR4045389	UK	Europe	Syphilis	2016	Beale_2021_PRJEB28546	SS14	SS14 4	F	F	D	D	D	F	F	F	F	F	F	DDDF	1
ERR4045390	UK	Europe	Syphilis	2017	Beale_2021_PRJEB28546	SS14	SS14 5	F	F	D	D	D	F	F	F	F	F	F	DDDF	1
ERR4045391	UK	Europe	Syphilis	2017	Beale_2021_PRJEB28546	Nichols	Nichols 3	F	F	D	D	D	F	F	F	F	F	F	DDDF	1
ERR4045392	UK	Europe	Syphilis	2016	Beale_2021_PRJEB28546	SS14	SS14 4	F	F	D	D	D	F	F	F	F	F	F	DDDF	1
ERR4045393	UK	Europe	Syphilis	2017	Beale_2021_PRJEB28546	Nichols	Nichols 1	F	F	D	D	D	F	F	F	F	F	F	DDDF	1
ERR4045394	UK	Europe	Syphilis	2013	Beale_2021_PRJEB28546	Nichols	Nichols 6	F	F	D	D	D	F	F	F	F	F	F	DDDF	1
ERR4045395	UK	Europe	Syphilis	2015	Beale_2021_PRJEB28546	Nichols	Nichols 1	F	F	D	D	D	F	F	F	F	F	F	DDDF	1
ERR4045396	UK	Europe	Syphilis	2016	Beale_2021_PRJEB28546	SS14	SS14 4	F	F	D	D	D	F	F	F	F	F	F	DDDF	1
ERR4045397	UK	Europe	Syphilis	2017	Beale_2021_PRJEB28546	SS14	SS14 4	F	F	D	D	D	F	F	F	F	F	F	DDDF	1
ERR4853527	Canada	North America	Syphilis	2012	Beale_2021_PRJEB33181	SS14	SS14 4	F	F	D	D	D	F	F	F	F	F	F	DDDF	1
ERR4853528	Canada	North America	Syphilis	2012	Beale_2021_PRJEB33181	SS14	SS14 2	F	F	D	D	D	F	F	F	F	F	F	DDDF	1
ERR4853529	Canada	North America	Syphilis	2012	Beale_2021_PRJEB33181	SS14	SS14 4	F	F	D	D	D	F	F	F	F	F	F	DDDF	1
ERR4853530	Canada	North America	Syphilis	2013	Beale_2021_PRJEB33181	Nichols	Nichols 1	F	F	D	D	D	F	F	F	F	F	F	DDDF	1
ERR4853531	Canada	North America	Syphilis	2014	Beale_2021_PRJEB33181	Nichols	Nichols 1	F	F	D	D	D	F	F	F	F	F	F	DDDF	1
ERR4853532	USA	North America	Syphilis	1981	Beale_2021_PRJEB33181	SS14	SS14 3	F	F	D	D	D	F	F	F	F	F	F	DDDF	1
ERR4853533	Canada	North America	Syphilis	2001	Beale_2021_PRJEB33181	SS14	SS14 5	F	F	D	D	D	F	F	F	F	F	F	DDDF	1
ERR4853534	Canada	North America	Syphilis	2003	Beale_2021_PRJEB33181	SS14	SS14 5	F	F	D	D	D	F	F	F	F	F	F	DDDF	1
ERR4853535	Canada	North America	Syphilis	2011	Beale_2021_PRJEB33181	SS14	SS14 4	F	F	D	D	D	F	F	F	F	F	F	DDDF	1
ERR4853536	Canada	North America	Syphilis	2013	Beale_2021_PRJEB33181	Nichols	Nichols 1	F	F	D	D	D	F	F	F	F	F	F	DDDF	1
ERR4853537	Canada	North America	Syphilis	2014	Beale_2021_PRJEB33181	SS14	SS14 4	F	F	D	D	D	F	F	F	F	F	F	DDDF	1
ERR4853538	Canada	North America	Syphilis	2015	Beale_2021_PRJEB33181	Nichols	Nichols 1	F	F	D	D	D	F	F	F	F	F	F	DDDF	1
ERR4853539	Canada	North America	Syphilis	2015	Beale_2021_PRJEB33181	Nichols	Nichols 1	F	F	D	D	D	F	F	F	F	F	F	DDDF	1
ERR4853540	Canada	North America	Syphilis	2015	Beale_2021_PRJEB33181	Nichols	Nichols 1	F	F	D	D	D	F	F	F	F	F	F	DDDF	1
ERR4853541	Canada	North America	Syphilis	2015	Beale_2021_PRJEB33181	SS14	SS14 5	F	F	D	D	D	F	F	F	F	F	F	DDDF	1
ERR4853542	Canada	North America	Syphilis	2016	Beale_2021_PRJEB33181	Nichols	Nichols 3	F	F	D	D	D	F	F	F	F	F	F	DDDF	1
ERR4853543	Canada	North America	Syphilis	2016	Beale_2021_PRJEB33181	SS14	SS14 4	F	F	D	D	D	F	F	F	F	F	F	DDDF	1
ERR4853544	Canada	North America	Syphilis	2016	Beale_2021_PRJEB33181	SS14	SS14 4	F	F	D	D	D	F	F	F	F	F	F	DDDF	1
ERR4853545	Canada	North America	Syphilis	2017	Beale_2021_PRJEB33181	SS14	SS14 4	F	F	D	D	D	F	F	F	F	F	F	DDDF	1
ERR4853546	Canada	North America	Syphilis	2017	Beale_2021_PRJEB33181	Nichols	Nichols 1	F	F	D	D	D	F	F	F	F	F	F	DDDF	1
ERR4853547	Canada	North America	Syphilis	2018	Beale_2021_PRJEB33181	SS14	SS14 4	F	F	D	D	D	F	F	F	F	F	F	DDDF	1
ERR4853548	Canada	North America	Syphilis	2018	Beale_2021_PRJEB33181	SS14	SS14 4	F	F	D	D	D	F	F	F	F	F	F	DDDF	1
ERR4853549	Canada	North America	Syphilis	2018	Beale_2021_PRJEB33181	SS14	SS14 4	F	F	D	D	D	F	F	F	F	F	F	DDDF	1
ERR4853550	Canada	North America	Syphilis	2005	Beale_2021_PRJEB33181	SS14	SS14 5	F	F	D	D	D	F	F	F	F	F	F	DDDF	1
ERR4853551	Canada	North America	Syphilis	2012	Beale_2021_PRJEB33181	SS14	SS14 4	F	F	D	D	D	F	F	F	F	F	F	DDDF	1
ERR4853552	Canada	North America	Syphilis	2014	Beale_2021_PRJEB33181	Nichols	Nichols 1	F	F	D	D	D	F	F	F	F	F	F	DDDF	1
ERR4853553	Canada	North America	Syphilis	2015	Beale_2021_PRJEB33181	SS14	SS14 5	F	F	D	D	D	F	F	F	F	F	F	DDDF	1
ERR4853554	Canada	North America	Syphilis	2015	Beale_2021_PRJEB33181	SS14	SS14 4	F	F	D	D	D	F	F	F	F	F	F	DDDF	1
ERR4853555	Canada	North America	Syphilis	2016	Beale_2021_PRJEB33181	SS14	SS14 4	F	F	D	D	D	F	F	F	F	F	F	DDDF	1
ERR4853556	Canada	North America	Syphilis	2016	Beale_2021_PRJEB33181	SS14	SS14 4	F	F	D	D	D	F	F	F	F	F	F	DDDF	1
ERR4853557	Canada	North America	Syphilis	2016	Beale_2021_PRJEB33181	Nichols	Nichols 1	F	F	D	D	D	F	F	F	F	F	F	DDDF	1
ERR4853558	Canada	North America	Syphilis	2017	Beale_2021_PRJEB33181	Nichols	Nichols 1	F	F	D	D	F	F	F	F	F	F	F	DDFF	4
ERR4853559	Canada	North America	Syphilis	2017	Beale_2021_PRJEB33181	SS14	SS14 4	F	F	D	D	D	F	F	F	F	F	F	DDDF	1
ERR4853560	Canada	North America	Syphilis	2017	Beale_2021_PRJEB33181	SS14	SS14 4	F	F	D	D	D	F	F	F	F	F	F	DDDF	1
ERR4853561	Canada	North America	Syphilis	2018	Beale_2021_PRJEB33181	SS14	SS14 4	F	F	D	D	D	F	F	F	F	F	F	DDDF	1
ERR4853562	Canada	North America	Syphilis	2018	Beale_2021_PRJEB33181	SS14	SS14 4	F	F	D	D	D	F	F	F	F	F	F	DDDF	1
ERR4853563	Canada	North America	Syphilis	2018	Beale_2021_PRJEB33181	SS14	SS14 4	F	F	D	D	D	F	F	F	F	F	F	DDDF	1
ERR4853564	Canada	North America	Syphilis	2018	Beale_2021_PRJEB33181	SS14	SS14 4	F	F	D	D	D	F	F	F	F	F	F	DDDF	1
ERR4853565	Canada	North America	Syphilis	2002	Beale_2021_PRJEB33181	SS14	SS14 5	F	F	D	D	D	F	F	F	F	F	F	DDDF	1
ERR4853566	Canada	North America	Syphilis	2015	Beale_2021_PRJEB33181	Nichols	Nichols 1	F	F	D	D	D	F	F	F	F	F	F	DDDF	1
ERR4853568	USA	North America	Syphilis	1950-1980	Beale_2021_PRJEB33181	Nichols	Nichols 5	F	F	D	D	D	F	F	F	F	F	F	DDDF	1
ERR4853569	USA	North America	Syphilis	1983	Beale_2021_PRJEB33181	Nichols	Nichols 5	F	F	D	D	D	F	F	F	F	F	F	DDDF	1
ERR4853570	USA	North America	Syphilis	1983	Beale_2021_PRJEB33181	Nichols	Nichols 6	F	F	D	D	D	F	F	F	F	F	F	DDDF	1
ERR4853571	USA	North America	Syphilis	1986	Beale_2021_PRJEB33181	Nichols	Nichols 3	F	F	D	D	D	F	F	F	F	F	F	DDDF	1
ERR4853572	Haiti	North America	Syphilis	1951	Beale_2021_PRJEB33181	Nichols	Nichols 1	F	F	D	D	D	F	F	F	F	F	F	DDDF	1
ERR4853573	USA	North America	Syphilis	1987	Beale_2021_PRJEB33181	Nichols	Nichols 5	F	F	D	D	D	F	F	F	F	F	F	DDDF	1
ERR4853575	Canada	North America	Syphilis	2002	Beale_2021_PRJEB33181	SS14	SS14 5	F	F	D	D	D	F	F	F	F	F	F	DDDF	1
ERR4853577	UK	Europe	Syphilis	2018	Beale_2021_PRJEB33181	SS14	SS14 4	F	F	D	D	D	F	F	F	F	F	F	DDDF	1
ERR4853578	UK	Europe	Syphilis	2018	Beale_2021_PRJEB33181	SS14	SS14 4	F	F	D	D	D	F	F	F	F	F	F	DDDF	1
ERR4853579	UK	Europe	Syphilis	2018	Beale_2021_PRJEB33181	SS14	SS14 4	F	F	D	D	D	F	F	F	F	F	F	DDDF	1
ERR4853580	UK	Europe	Syphilis	2018	Beale_2021_PRJEB33181	SS14	SS14 4	F	F	D	D	D	F	F	F	F	F	F	DDDF	1
ERR4853582	Canada	North America	Syphilis	2011	Beale_2021_PRJEB33181	SS14	SS14 4	F	F	D	D	D	F	F	F	F	F	F	DDDF	1
ERR4853583	Canada	North America	Syphilis	2014	Beale_2021_PRJEB33181	SS14	SS14 4	F	F	D	D	D	F	F	F	F	F	F	DDDF	1
ERR4853584	Canada	North America	Syphilis	2015	Beale_2021_PRJEB33181	SS14	SS14 4	F	F	D	D	D	F	F	F	F	F	F	DDDF	1
ERR4853585	Canada	North America	Syphilis	2018	Beale_2021_PRJEB33181	SS14	SS14 4	F	F	D	D	D	F	F	F	F	F	F	DDDF	1
ERR4853586	Canada	North America	Syphilis	2018	Beale_2021_PRJEB33181	SS14	SS14 4	F	F	D	D	D	F	F	F	F	F	F	DDDF	1
ERR4853587	Ireland	Europe	Syphilis	2018	Beale_2021_PRJEB33181	SS14	SS14 4	F	F	D	D	D	F	F	F	F	F	F	DDDF	1
ERR4853588	Canada	North America	Syphilis	2018	Beale_2021_PRJEB33181	SS14	SS14 4	F	F	D	D	D	F	F	F	F	F	F	DDDF	1
ERR4853589	Canada	North America	Syphilis	2018	Beale_2021_PRJEB33181	SS14	SS14 4	F	F	D	D	D	F	F	F	F	F	F	DDDF	1
ERR4853590	Canada	North America	Syphilis	2004	Beale_2021_PRJEB33181	SS14	SS14 4	F	F	D	D	F	F	F	F	F	F	F	DDFF	4
ERR4853591	Canada	North America	Syphilis	2005	Beale_2021_PRJEB33181	SS14	SS14 5	F	F	D	D	D	F	F	F	F	F	F	DDDF	1
ERR4853592	Canada	North America	Syphilis	2012	Beale_2021_PRJEB33181	SS14	SS14 4	F	F	D	D	D	F	F	F	F	F	F	DDDF	1
ERR4853593	Canada	North America	Syphilis	2014	Beale_2021_PRJEB33181	SS14	SS14 4	F	F	D	D	D	F	F	F	F	F	F	DDDF	1
ERR4853594	Canada	North America	Syphilis	2015	Beale_2021_PRJEB33181	SS14	SS14 4	F	F	D	D	D	F	F	F	F	F	F	DDDF	1
ERR4853596	Canada	North America	Syphilis	2018	Beale_2021_PRJEB33181	SS14	SS14 4	F	F	D	D	D	F	F	F	F	F	F	DDDF	1
ERR4853597	Canada	North America	Syphilis	2018	Beale_2021_PRJEB33181	SS14	SS14 4	F	F	D	D	D	F	F	F	F	F	F	DDDF	1
ERR4853598	Canada	North America	Syphilis	2018	Beale_2021_PRJEB33181	SS14	SS14 4	F	F	D	D	D	F	F	F	F	F	F	DDDF	1
ERR4853599	Canada	North America	Syphilis	2018	Beale_2021_PRJEB33181	SS14	SS14 4	F	F	D	D	D	F	F	F	F	F	F	DDDF	1
ERR4853601	Zimbabwe	Africa	Syphilis	2015	Beale_2021_PRJEB33181	SS14	SS14 3	F	F	D	D	D	F	F	F	F	F	F	DDDF	1
ERR4853603	UK	Europe	Syphilis	2018	Beale_2021_PRJEB33181	Nichols	Nichols 1	F	F	D	D	D	F	F	F	F	F	F	DDDF	1
ERR4853604	UK	Europe	Syphilis	2018	Beale_2021_PRJEB33181	SS14	SS14 4	F	F	D	D	D	F	F	F	F	F	F	DDDF	1
ERR4853605	UK	Europe	Syphilis	2018	Beale_2021_PRJEB33181	SS14	SS14 2	F	F	D	D	D	F	F	F	F	F	F	DDDF	1
ERR4853606	UK	Europe	Syphilis	2018	Beale_2021_PRJEB33181	SS14	SS14 4	F	F	D	D	D	F	F	F	F	F	F	DDDF	1
ERR4853611	UK	Europe	Syphilis	2018	Beale_2021_PRJEB33181	SS14	SS14 4	F	F	D	D	D	F	F	F	F	F	F	DDDF	1
ERR4853612	UK	Europe	Syphilis	2018	Beale_2021_PRJEB33181	Nichols	Nichols 3	F	F	D	D	F	F	F	F	F	F	F	DDFF	4
ERR4853613	UK	Europe	Syphilis	2018	Beale_2021_PRJEB33181	Nichols	Nichols 1	F	F	D	D	D	F	F	F	F	F	F	DDDF	1
ERR4853614	UK	Europe	Syphilis	2018	Beale_2021_PRJEB33181	SS14	SS14 4	F	F	D	D	D	F	F	F	F	F	F	DDDF	1
ERR4853615	UK	Europe	Syphilis	2018	Beale_2021_PRJEB33181	SS14	SS14 4	F	F	D	D	D	F	F	F	F	F	F	DDDF	1
ERR4853620	Zimbabwe	Africa	Syphilis	2015	Beale_2021_PRJEB33181	SS14	SS14 3	F	F	D	D	D	F	F	F	F	F	F	DDDF	1
ERR4853621	Zimbabwe	Africa	Syphilis	2015	Beale_2021_PRJEB33181	Nichols	Nichols 4	F	F	D	D	D	F	F	F	F	F	F	DDDF	1
ERR4853623	Zimbabwe	Africa	Syphilis	2015	Beale_2021_PRJEB33181	Nichols	Nichols 4	F	F	D	D	D	F	F	F	F	F	F	DDDF	1
ERR4853624	UK	Europe	Syphilis	2017	Beale_2021_PRJEB33181	Nichols	Nichols 4	F	F	D	D	D	F	F	F	F	F	F	DDDF	1
ERR4853625	Zimbabwe	Africa	Syphilis	2015	Beale_2021_PRJEB33181	SS14	SS14 3	F	F	D	D	D	F	F	F	F	F	F	DDDF	1
ERR4853626	UK	Europe	Syphilis	2018	Beale_2021_PRJEB33181	Nichols	Nichols 3	F	F	D	D	D	F	F	F	F	F	F	DDDF	1
ERR4853629	Canada	North America	Syphilis	2011	Beale_2021_PRJEB33181	SS14	SS14 5	F	F	D	D	D	F	F	F	F	F	F	DDDF	1
ERR4853631	UK	Europe	Syphilis	2018	Beale_2021_PRJEB33181	SS14	SS14 5	F	F	D	D	D	F	F	F	F	F	F	DDDF	1
ERR4853633	Canada	North America	Syphilis	2018	Beale_2021_PRJEB33181	SS14	SS14 4	F	F	D	D	D	F	F	F	F	F	F	DDDF	1
ERR4853634	Canada	North America	Syphilis	2018	Beale_2021_PRJEB33181	SS14	SS14 4	F	F	D	D	D	F	F	F	F	F	F	DDDF	1
ERR4853635	Canada	North America	Syphilis	2018	Beale_2021_PRJEB33181	SS14	SS14 4	F	F	D	D	D	F	F	F	F	F	F	DDDF	1
ERR4853636	Canada	North America	Syphilis	2018	Beale_2021_PRJEB33181	SS14	SS14 4	F	F	D	D	D	F	F	F	F	F	F	DDDF	1
ERR4853640	Canada	North America	Syphilis	2005	Beale_2021_PRJEB33181	SS14	SS14 5	F	F	D	D	D	F	F	F	F	F	F	DDDF	1
ERR4853641	Canada	North America	Syphilis	2011	Beale_2021_PRJEB33181	SS14	SS14 4	F	F	D	D	D	F	F	F	F	F	F	DDDF	1
ERR4853643	Canada	North America	Syphilis	2013	Beale_2021_PRJEB33181	SS14	SS14 2	F	F	D	D	D	F	F	F	F	F	F	DDDF	1
ERR4853644	Canada	North America	Syphilis	2014	Beale_2021_PRJEB33181	SS14	SS14 4	F	F	D	D	D	F	F	F	F	F	F	DDDF	1
ERR4853645	Canada	North America	Syphilis	2014	Beale_2021_PRJEB33181	SS14	SS14 4	F	F	D	D	D	F	F	F	F	F	F	DDDF	1
ERR4853647	Spain	Europe	Syphilis	2015	Beale_2021_PRJEB33181	SS14	SS14 4	F	F	D	D	D	F	F	F	F	F	F	DDDF	1
ERR4853650	Spain	Europe	Syphilis	2015	Beale_2021_PRJEB33181	SS14	SS14 4	F	F	D	D	D	F	F	F	F	F	F	DDDF	1
ERR4853651	Canada	North America	Syphilis	2016	Beale_2021_PRJEB33181	SS14	SS14 4	F	F	D	D	D	F	F	F	F	F	F	DDDF	1
ERR4853652	USA	North America	Syphilis	1987	Beale_2021_PRJEB33181	SS14	SS14 5	F	F	D	D	D	F	F	F	F	F	F	DDDF	1
ERR4853653	Ireland	Europe	Syphilis	2018	Beale_2021_PRJEB33181	SS14	SS14 4	F	F	D	D	D	F	F	F	F	F	F	DDDF	1
ERR4853655	Canada	North America	Syphilis	2018	Beale_2021_PRJEB33181	SS14	SS14 4	F	F	D	D	D	F	F	F	F	F	F	DDDF	1
ERR4853657	Canada	North America	Syphilis	2018	Beale_2021_PRJEB33181	SS14	SS14 4	F	F	D	D	D	F	F	F	F	F	F	DDDF	1
ERR4853658	Canada	North America	Syphilis	2018	Beale_2021_PRJEB33181	SS14	SS14 4	F	F	D	D	D	F	F	F	F	F	F	DDDF	1
ERR4853659	Canada	North America	Syphilis	2018	Beale_2021_PRJEB33181	SS14	SS14 4	F	F	D	D	D	F	F	F	F	F	F	DDDF	1
ERR4853661	Canada	North America	Syphilis	2015	Beale_2021_PRJEB33181	SS14	SS14 5	F	F	D	D	D	F	F	F	F	F	F	DDDF	1
ERR4853662	Canada	North America	Syphilis	2015	Beale_2021_PRJEB33181	SS14	SS14 4	F	F	D	D	D	F	F	F	F	F	F	DDDF	1
ERR4853663	Canada	North America	Syphilis	2015	Beale_2021_PRJEB33181	SS14	SS14 4	F	F	D	D	D	F	F	F	F	F	F	DDDF	1
ERR4853664	Canada	North America	Syphilis	2015	Beale_2021_PRJEB33181	SS14	SS14 4	F	F	D	D	D	F	F	F	F	F	F	DDDF	1
ERR4853665	Canada	North America	Syphilis	2015	Beale_2021_PRJEB33181	SS14	SS14 5	F	F	D	D	D	F	F	F	F	F	F	DDDF	1
ERR4853666	Canada	North America	Syphilis	2015	Beale_2021_PRJEB33181	SS14	SS14 4	F	F	D	D	D	F	F	F	F	F	F	DDDF	1
ERR4853667	Canada	North America	Syphilis	2016	Beale_2021_PRJEB33181	SS14	SS14 4	F	F	D	D	D	F	F	F	F	F	F	DDDF	1
ERR4853668	Canada	North America	Syphilis	2016	Beale_2021_PRJEB33181	SS14	SS14 5	F	F	D	D	D	F	F	F	F	F	F	DDDF	1
ERR4853670	Canada	North America	Syphilis	2016	Beale_2021_PRJEB33181	SS14	SS14 4	F	F	D	D	D	F	F	F	F	F	F	DDDF	1
ERR4853671	Canada	North America	Syphilis	2016	Beale_2021_PRJEB33181	SS14	SS14 4	F	F	D	D	D	F	F	F	F	F	F	DDDF	1
ERR4853672	Canada	North America	Syphilis	2016	Beale_2021_PRJEB33181	SS14	SS14 4	F	F	D	D	D	F	F	F	F	F	F	DDDF	1
ERR4853673	Canada	North America	Syphilis	2017	Beale_2021_PRJEB33181	SS14	SS14 2	F	F	D	D	D	F	F	F	F	F	F	DDDF	1
ERR4853674	Canada	North America	Syphilis	2017	Beale_2021_PRJEB33181	SS14	SS14 4	F	F	D	D	D	F	F	F	F	F	F	DDDF	1
ERR4853675	Canada	North America	Syphilis	2017	Beale_2021_PRJEB33181	SS14	SS14 4	F	F	D	D	D	F	F	F	F	F	F	DDDF	1
ERR4853676	Canada	North America	Syphilis	2017	Beale_2021_PRJEB33181	SS14	SS14 4	F	F	D	D	D	F	F	F	F	F	F	DDDF	1
ERR4853677	Canada	North America	Syphilis	2018	Beale_2021_PRJEB33181	SS14	SS14 4	F	F	D	D	D	F	F	F	F	F	F	DDDF	1
ERR4853678	Canada	North America	Syphilis	2018	Beale_2021_PRJEB33181	SS14	SS14 4	F	F	D	D	D	F	F	F	F	F	F	DDDF	1
ERR4853680	Canada	North America	Syphilis	2018	Beale_2021_PRJEB33181	SS14	SS14 4	F	F	D	D	D	F	F	F	F	F	F	DDDF	1
ERR4853681	Canada	North America	Syphilis	2018	Beale_2021_PRJEB33181	SS14	SS14 4	F	F	D	D	D	F	F	F	F	F	F	DDDF	1
ERR4853682	Canada	North America	Syphilis	2018	Beale_2021_PRJEB33181	SS14	SS14 4	F	F	D	D	D	F	F	F	F	F	F	DDDF	1
ERR4853683	UK	Europe	Syphilis	2018	Beale_2021_PRJEB33181	SS14	SS14 5	F	F	D	D	D	F	F	F	F	F	F	DDDF	1
ERR4853684	Ireland	Europe	Syphilis	2018	Beale_2021_PRJEB33181	SS14	SS14 4	F	F	D	D	D	F	F	F	F	F	F	DDDF	1
ERR4899197	Canada	North America	Syphilis	2000	Beale_2021_PRJEB33181	SS14	SS14 5	F	F	D	D	D	F	F	F	F	F	F	DDDF	1
ERR4899198	Canada	North America	Syphilis	2001	Beale_2021_PRJEB33181	SS14	SS14 5	F	F	D	D	D	F	F	F	F	F	F	DDDF	1
ERR4899199	Canada	North America	Syphilis	2002	Beale_2021_PRJEB33181	Nichols	Nichols 1	F	F	D	D	D	F	F	F	F	F	F	DDDF	1
ERR4899200	Canada	North America	Syphilis	2014	Beale_2021_PRJEB33181	SS14	SS14 4	F	F	D	D	D	F	F	F	F	F	F	DDDF	1
ERR4899201	Canada	North America	Syphilis	2017	Beale_2021_PRJEB33181	SS14	SS14 2	F	F	D	D	D	F	F	F	F	F	F	DDDF	1
ERR4899202	Canada	North America	Syphilis	2018	Beale_2021_PRJEB33181	SS14	SS14 4	F	F	D	D	D	F	F	F	F	F	F	DDDF	1
ERR4899203	UK	Europe	Syphilis	2018	Beale_2021_PRJEB33181	SS14	SS14 5	F	F	D	D	D	F	F	F	F	F	F	DDDF	1
ERR4899204	UK	Europe	Syphilis	2018	Beale_2021_PRJEB33181	SS14	SS14 5	F	F	D	D	D	F	F	F	F	F	F	DDDF	1
ERR4899206	Spain	Europe	Syphilis	2015	Beale_2021_PRJEB33181	Nichols	Nichols 1	F	F	D	D	D	F	F	F	F	F	F	DDDF	1
ERR4899209	UK	Europe	Syphilis	2018	Beale_2021_PRJEB33181	Nichols	Nichols 5	F	F	D	D	D	F	F	F	F	F	F	DDDF	1
ERR4899210	UK	Europe	Syphilis	2018	Beale_2021_PRJEB33181	Nichols	Nichols 1	F	F	D	D	D	F	F	F	F	F	F	DDDF	1
ERR4899213	Zimbabwe	Africa	Syphilis	2015	Beale_2021_PRJEB33181	Nichols	Nichols 2	F	F	D	D	D	F	F	F	F	F	F	DDDF	1
ERR4899214	Zimbabwe	Africa	Syphilis	2015	Beale_2021_PRJEB33181	Nichols	Nichols 4	F	F	D	D	D	F	F	F	F	F	F	DDDF	1
ERR4899215	SouthAfrica	Africa	Syphilis	2006	Beale_2021_PRJEB33181	Nichols	Nichols 2	F	F	D	D	D	F	F	F	F	F	F	DDDF	1
ERR4899216	UK	Europe	Syphilis	2017	Beale_2021_PRJEB33181	SS14	SS14 4	F	F	D	D	D	F	F	F	F	F	F	DDDF	1
ERR4899217	UK	Europe	Syphilis	2017	Beale_2021_PRJEB33181	Nichols	Nichols 3	F	F	D	D	D	F	F	F	F	F	F	DDDF	1
ERR4899222	Canada	North America	Syphilis	2009	Beale_2021_PRJEB33181	SS14	SS14 5	F	F	D	D	D	F	F	F	F	F	F	DDDF	1
ERR4899223	Canada	North America	Syphilis	2010	Beale_2021_PRJEB33181	SS14	SS14 4	F	F	D	D	D	F	F	F	F	F	F	DDDF	1
ERR4899224	UK	Europe	Syphilis	2018	Beale_2021_PRJEB33181	SS14	SS14 5	F	F	D	D	D	F	F	F	F	F	F	DDDF	1
ERR4899226	UK	Europe	Syphilis	2018	Beale_2021_PRJEB33181	SS14	SS14 4	F	F	D	D	D	F	F	F	F	F	F	DDDF	1
ERR4899227	UK	Europe	Syphilis	2018	Beale_2021_PRJEB33181	SS14	SS14 4	F	F	D	D	D	F	F	F	F	F	F	DDDF	1
ERR4899228	UK	Europe	Syphilis	2018	Beale_2021_PRJEB33181	SS14	SS14 4	F	F	D	D	D	F	F	F	F	F	F	DDDF	1
ERR4899229	UK	Europe	Syphilis	2018	Beale_2021_PRJEB33181	SS14	SS14 4	F	F	D	D	D	F	F	F	F	F	F	DDDF	1
ERR4899230	USA	North America	Syphilis	1987	Beale_2021_PRJEB33181	SS14	SS14 5	F	F	D	D	D	F	F	F	F	F	F	DDDF	1
ERR4899231	USA	North America	Syphilis	1994	Beale_2021_PRJEB33181	SS14	SS14 5	F	F	D	D	D	F	F	F	F	F	F	DDDF	1
ERR4899233	Zimbabwe	Africa	Syphilis	2015	Beale_2021_PRJEB33181	SS14	SS14 3	F	F	D	D	D	F	F	F	F	F	F	DDDF	1
ERR4899234	Zimbabwe	Africa	Syphilis	2015	Beale_2021_PRJEB33181	SS14	SS14 3	F	F	D	D	D	F	F	F	F	F	F	DDDF	1
ERR4899235	Zimbabwe	Africa	Syphilis	2015	Beale_2021_PRJEB33181	SS14	SS14 3	F	F	D	D	D	F	F	F	F	F	F	DDDF	1
ERR4899236	Zimbabwe	Africa	Syphilis	2015	Beale_2021_PRJEB33181	SS14	SS14 3	F	F	D	D	D	F	F	F	F	F	F	DDDF	1
ERR4899237	Zimbabwe	Africa	Syphilis	2015	Beale_2021_PRJEB33181	SS14	SS14 3	F	F	D	D	D	F	F	F	F	F	F	DDDF	1
ERR4899239	Zimbabwe	Africa	Syphilis	2015	Beale_2021_PRJEB33181	Nichols	Nichols 4	F	F	D	D	D	F	F	F	F	F	F	DDDF	1
ERR4899241	Zimbabwe	Africa	Syphilis	2015	Beale_2021_PRJEB33181	SS14	SS14 3	F	F	D	D	D	F	F	F	F	F	F	DDDF	1
ERR4899243	UK	Europe	Syphilis	2017	Beale_2021_PRJEB33181	SS14	SS14 4	F	F	D	D	D	F	F	F	F	F	F	DDDF	1
ERR4899245	USA	North America	Syphilis	1960-1980	Beale_2021_PRJEB33181	Nichols	Nichols 5	F	F	D	D	D	F	F	F	F	F	F	DDDF	1
ERR4899246	Canada	North America	Syphilis	2013	Beale_2021_PRJEB33181	Nichols	Nichols 1	F	F	D	D	D	F	F	F	F	F	F	DDDF	1
ERR4993349	Ireland	Europe	Syphilis	2018	Beale_2021_PRJEB33181	Nichols	Nichols 3	F	F	D	D	D	F	F	F	F	F	F	DDDF	1
ERR4993350	Canada	North America	Syphilis	2000	Beale_2021_PRJEB33181	SS14	SS14 2	F	F	D	D	D	F	F	F	F	F	F	DDDF	1
ERR4993351	Canada	North America	Syphilis	2002	Beale_2021_PRJEB33181	Nichols	Nichols 1	F	F	D	D	D	F	F	F	F	F	F	DDDF	1
ERR4993352	Canada	North America	Syphilis	2004	Beale_2021_PRJEB33181	SS14	SS14 4	F	F	D	D	D	F	F	F	F	F	F	DDDF	1
ERR4993353	Canada	North America	Syphilis	2006	Beale_2021_PRJEB33181	SS14	SS14 5	F	F	D	D	D	F	F	F	F	F	F	DDDF	1
ERR4993354	Canada	North America	Syphilis	2013	Beale_2021_PRJEB33181	Nichols	Nichols 1	F	F	D	D	D	F	F	F	F	F	F	DDDF	1
ERR4993355	Canada	North America	Syphilis	2015	Beale_2021_PRJEB33181	SS14	SS14 4	F	F	D	D	D	F	F	F	F	F	F	DDDF	1
ERR4993357	USA	North America	Syphilis	1976	Beale_2021_PRJEB33181	Nichols	Nichols 5	F	F	D	D	D	F	F	F	F	F	F	DDDF	1
ERR4993359	USA	North America	Syphilis	1984	Beale_2021_PRJEB33181	SS14	SS14 5	F	F	D	D	D	F	F	F	F	F	F	DDDF	1
ERR4993361	USA	North America	Syphilis	1987	Beale_2021_PRJEB33181	Nichols	Nichols 5	F	F	D	D	D	F	F	F	F	F	F	DDDF	1
ERR4993362	UK	Europe	Syphilis	2018	Beale_2021_PRJEB33181	Nichols	Nichols 1	F	F	D	D	D	F	F	F	F	F	F	DDDF	1
ERR5206970	Canada	North America	Syphilis	2019	Beale_2021_PRJEB33181	SS14	SS14 4	F	F	D	D	D	F	F	F	F	F	F	DDDF	1
ERR5206972	Canada	North America	Syphilis	2019	Beale_2021_PRJEB33181	SS14	SS14 4	F	F	D	D	D	F	F	F	F	F	F	DDDF	1
ERR5206974	Canada	North America	Syphilis	2019	Beale_2021_PRJEB33181	SS14	SS14 4	F	F	D	D	D	F	F	F	F	F	F	DDDF	1
ERR5206976	Canada	North America	Syphilis	2019	Beale_2021_PRJEB33181	SS14	SS14 4	F	F	D	D	D	F	F	F	F	F	F	DDDF	1
ERR5206981	Canada	North America	Syphilis	2019	Beale_2021_PRJEB33181	SS14	SS14 4	F	F	D	D	D	F	F	F	F	F	F	DDDF	1
ERR5206984	Canada	North America	Syphilis	2019	Beale_2021_PRJEB33181	SS14	SS14 4	F	F	D	D	D	F	F	F	F	F	F	DDDF	1
ERR5206988	Canada	North America	Syphilis	2019	Beale_2021_PRJEB33181	SS14	SS14 4	F	F	D	D	D	F	F	F	F	F	F	DDDF	1
ERR5206989	Canada	North America	Syphilis	2019	Beale_2021_PRJEB33181	SS14	SS14 4	F	F	D	D	D	F	F	F	F	F	F	DDDF	1
ERR5206990	Canada	North America	Syphilis	2019	Beale_2021_PRJEB33181	SS14	SS14 2	F	F	D	D	D	F	F	F	F	F	F	DDDF	1
ERR5206991	Canada	North America	Syphilis	2019	Beale_2021_PRJEB33181	SS14	SS14 4	F	F	D	D	D	F	F	F	F	F	F	DDDF	1
ERR5206992	Canada	North America	Syphilis	2019	Beale_2021_PRJEB33181	SS14	SS14 5	F	F	D	D	D	F	F	F	F	F	F	DDDF	1
ERR5206993	Canada	North America	Syphilis	2019	Beale_2021_PRJEB33181	SS14	SS14 4	F	F	D	D	D	F	F	F	F	F	F	DDDF	1
ERR5206994	Canada	North America	Syphilis	2019	Beale_2021_PRJEB33181	SS14	SS14 4	F	F	D	D	D	F	F	F	F	F	F	DDDF	1
ERR5206995	Canada	North America	Syphilis	2019	Beale_2021_PRJEB33181	SS14	SS14 5	F	F	D	D	D	F	F	F	F	F	F	DDDF	1
ERR5207003	Canada	North America	Syphilis	2014	Beale_2021_PRJEB33181	SS14	SS14 4	F	F	D	D	D	F	F	F	F	F	F	DDDF	1
ERR5207005	UK	Europe	Syphilis	2018	Beale_2021_PRJEB33181	SS14	SS14 4	F	F	D	D	D	F	F	F	F	F	F	DDDF	1
ERR5207006	UK	Europe	Syphilis	2018	Beale_2021_PRJEB33181	SS14	SS14 5	F	F	D	D	D	F	F	F	F	F	F	DDDF	1
ERR5207007	Zimbabwe	Africa	Syphilis	2015	Beale_2021_PRJEB33181	SS14	SS14 3	F	F	D	D	D	F	F	F	F	F	F	DDDF	1
ERR5207008	UK	Europe	Syphilis	2018	Beale_2021_PRJEB33181	SS14	SS14 2	F	F	D	D	D	F	F	F	F	F	F	DDDF	1
ERR5207009	UK	Europe	Syphilis	2018	Beale_2021_PRJEB33181	SS14	SS14 4	F	F	D	D	D	F	F	F	F	F	F	DDDF	1
ERR5207010	UK	Europe	Syphilis	2017	Beale_2021_PRJEB33181	SS14	SS14 4	F	F	D	D	D	F	F	F	F	F	F	DDDF	1
ERR5207011	UK	Europe	Syphilis	2017	Beale_2021_PRJEB33181	SS14	SS14 4	F	F	D	D	D	F	F	F	F	F	F	DDDF	1
ERR5207013	Hungary	Europe	Syphilis	2018	Beale_2021_PRJEB33181	SS14	SS14 4	F	F	D	D	D	F	F	F	F	F	F	DDDF	1
ERR5207014	Hungary	Europe	Syphilis	2019	Beale_2021_PRJEB33181	SS14	SS14 5	F	F	D	D	D	F	F	F	F	F	F	DDDF	1
ERR5207015	Hungary	Europe	Syphilis	2019	Beale_2021_PRJEB33181	SS14	SS14 4	F	F	D	D	D	F	F	F	F	F	F	DDDF	1
ERR5207016	Hungary	Europe	Syphilis	2019	Beale_2021_PRJEB33181	SS14	SS14 4	F	F	D	D	D	F	F	F	F	F	F	DDDF	1
ERR5207017	Hungary	Europe	Syphilis	2019	Beale_2021_PRJEB33181	Nichols	Nichols 1	F	F	D	D	D	F	F	F	F	F	F	DDDF	1
ERR5207018	Hungary	Europe	Syphilis	2019	Beale_2021_PRJEB33181	SS14	SS14 5	F	F	D	D	D	F	F	F	F	F	F	DDDF	1
ERR5207019	Russia	Asia	Syphilis	2014	Beale_2021_PRJEB33181	SS14	SS14 5	F	F	D	D	D	F	F	F	F	F	F	DDDF	1
ERR5207020	Australia	Oceania	Syphilis	2019	Beale_2021_PRJEB33181	Nichols	Nichols 3	F	F	D	D	D	F	F	F	F	F	F	DDDF	1
ERR5207022	Hungary	Europe	Syphilis	2018	Beale_2021_PRJEB33181	SS14	SS14 4	F	F	D	D	D	F	F	F	F	F	F	DDDF	1
ERR5207023	Hungary	Europe	Syphilis	2019	Beale_2021_PRJEB33181	SS14	SS14 4	F	F	D	D	D	F	F	F	F	F	F	DDDF	1
ERR5207025	Hungary	Europe	Syphilis	2019	Beale_2021_PRJEB33181	SS14	SS14 5	F	F	D	D	F	F	F	F	F	F	F	DDFF	4
ERR5207027	Russia	Asia	Syphilis	2014	Beale_2021_PRJEB33181	SS14	SS14 5	F	F	D	D	F	F	F	F	F	F	F	DDFF	4
ERR5207028	Russia	Asia	Syphilis	2014	Beale_2021_PRJEB33181	SS14	SS14 5	F	F	D	D	D	F	F	F	F	F	F	DDDF	1
ERR5207029	Russia	Asia	Syphilis	2014	Beale_2021_PRJEB33181	SS14	SS14 5	F	F	D	D	D	F	F	F	F	F	F	DDDF	1
ERR5207030	Sweden	Europe	Syphilis	2019	Beale_2021_PRJEB33181	SS14	SS14 4	F	F	D	D	D	F	F	F	F	F	F	DDDF	1
ERR5207031	Sweden	Europe	Syphilis	2019	Beale_2021_PRJEB33181	SS14	SS14 4	F	F	D	D	D	F	F	F	F	F	F	DDDF	1
ERR5207032	Sweden	Europe	Syphilis	2019	Beale_2021_PRJEB33181	SS14	SS14 4	F	F	D	D	D	F	F	F	F	F	F	DDDF	1
ERR5207033	Australia	Oceania	Syphilis	2019	Beale_2021_PRJEB33181	SS14	SS14 4	F	F	D	D	F	F	F	F	F	F	F	DDFF	4
ERR5207034	Russia	Asia	Syphilis	2013	Beale_2021_PRJEB33181	SS14	SS14 4	F	F	D	D	D	F	F	F	F	F	F	DDDF	1
ERR5210563	Hungary	Europe	Syphilis	2018	Beale_2021_PRJEB33181	Nichols	Nichols 1	F	F	D	D	D	F	F	F	F	F	F	DDDF	1
ERR5210564	Hungary	Europe	Syphilis	2019	Beale_2021_PRJEB33181	SS14	SS14 4	F	F	D	D	D	F	F	F	F	F	F	DDDF	1
ERR5210567	Hungary	Europe	Syphilis	2019	Beale_2021_PRJEB33181	Nichols	Nichols 1	F	F	D	D	D	F	F	F	F	F	F	DDDF	1
ERR5210568	Russia	Asia	Syphilis	2014	Beale_2021_PRJEB33181	SS14	SS14 5	F	F	D	D	D	F	F	F	F	F	F	DDDF	1
ERR5210569	Sweden	Europe	Syphilis	2019	Beale_2021_PRJEB33181	SS14	SS14 4	F	F	D	D	D	F	F	F	F	F	F	DDDF	1
ERR5210570	Australia	Oceania	Syphilis	2019	Beale_2021_PRJEB33181	SS14	SS14 4	F	F	D	D	D	F	F	F	F	F	F	DDDF	1
ERR5210572	Hungary	Europe	Syphilis	2018	Beale_2021_PRJEB33181	SS14	SS14 4	F	F	D	D	D	F	F	F	F	F	F	DDDF	1
ERR5210574	Hungary	Europe	Syphilis	2019	Beale_2021_PRJEB33181	SS14	SS14 5	F	F	D	D	D	F	F	F	F	F	F	DDDF	1
ERR5210575	Russia	Asia	Syphilis	2014	Beale_2021_PRJEB33181	SS14	SS14 5	F	F	D	D	D	F	F	F	F	F	F	DDDF	1
ERR5210576	Russia	Asia	Syphilis	2014	Beale_2021_PRJEB33181	SS14	SS14 5	F	F	D	D	D	F	F	F	F	F	F	DDDF	1
ERR5210578	Sweden	Europe	Syphilis	2019	Beale_2021_PRJEB33181	SS14	SS14 5	F	F	D	D	D	F	F	F	F	F	F	DDDF	1
ERR5210579	Sweden	Europe	Syphilis	2019	Beale_2021_PRJEB33181	SS14	SS14 4	F	F	D	D	D	F	F	F	F	F	F	DDDF	1
ERR5210580	Sweden	Europe	Syphilis	2019	Beale_2021_PRJEB33181	SS14	SS14 4	F	F	D	D	D	F	F	F	F	F	F	DDDF	1
ERR5210581	Australia	Oceania	Syphilis	2019	Beale_2021_PRJEB33181	SS14	SS14 4	F	F	D	D	D	F	F	F	F	F	F	DDDF	1
ERR5210582	Australia	Oceania	Syphilis	2019	Beale_2021_PRJEB33181	SS14	SS14 4	F	F	D	D	D	F	F	F	F	F	F	DDDF	1
GSPMW00150	Malawi	Africa	Syphilis	2022	UNC_BMGF	Nichols	Nichols 2	F	F	D	D	D	F	F	F	F	F	F	DDDF	1
GSPMW00230	Malawi	Africa	Syphilis	2022	UNC_BMGF	SS14	SS14 3	F	F	D	D	D	F	F	F	F	F	F	DDDF	1
GSPMW00311	Malawi	Africa	Syphilis	2022	UNC_BMGF	SS14	SS14 3	F	F	D	D	D	F	F	F	F	F	F	DDDF	1
GSPMW005D0	Malawi	Africa	Syphilis	2022	UNC_BMGF	SS14	SS14 3	F	F	D	D	D	F	F	F	F	F	F	DDDF	1
GSPMW006B0	Malawi	Africa	Syphilis	2022	UNC_BMGF	SS14	SS14 3	F	F	D	D	D	F	F	F	F	F	F	DDDF	1
GSPMW00790	Malawi	Africa	Syphilis	2022	UNC_BMGF	SS14	SS14 3	F	F	D	D	D	F	F	F	F	F	F	DDDF	1
GSPMW008R1	Malawi	Africa	Syphilis	2022	UNC_BMGF	SS14	SS14 3	F	F	D	D	D	F	F	F	F	F	F	DDDF	1
GSPMW009N0	Malawi	Africa	Syphilis	2022	UNC_BMGF	SS14	SS14 3	F	F	D	D	D	F	F	F	F	F	F	DDDF	1
GSPMW01270	Malawi	Africa	Syphilis	2022	UNC_BMGF	SS14	SS14 3	F	F	D	D	D	F	F	F	F	F	F	DDDF	1
GSPMW01350	Malawi	Africa	Syphilis	2022	UNC_BMGF	SS14	SS14 3	F	F	D	D	D	F	F	F	F	F	F	DDDF	1
GSPMW014B1	Malawi	Africa	Syphilis	2022	UNC_BMGF	SS14	SS14 3	F	F	D	D	D	F	F	F	F	F	F	DDDF	1
GSPMW01590	Malawi	Africa	Syphilis	2022	UNC_BMGF	Nichols	Nichols 4	F	F	D	D	D	F	F	F	F	F	F	DDDF	1
GSPMW016F0	Malawi	Africa	Syphilis	2022	UNC_BMGF	SS14	SS14 3	F	F	D	D	D	F	F	F	F	F	F	DDDF	1
GSPMW017D0	Malawi	Africa	Syphilis	2022	UNC_BMGF	SS14	SS14 3	F	F	D	D	D	F	F	F	F	F	F	DDDF	1
GSPMW018L0	Malawi	Africa	Syphilis	2022	UNC_BMGF	Nichols	Nichols 2	F	F	D	D	D	F	F	F	F	F	F	DDDF	1
GSPMW019H0	Malawi	Africa	Syphilis	2022	UNC_BMGF	SS14	SS14 3	F	F	D	D	D	F	F	F	F	F	F	DDDF	1
GSPMW020F0	Malawi	Africa	Syphilis	2022	UNC_BMGF	SS14	SS14 3	F	F	D	D	D	F	F	F	F	F	F	DDDF	1
GSPMW021D0	Malawi	Africa	Syphilis	2022	UNC_BMGF	SS14	SS14 3	F	F	D	D	F	F	F	F	F	F	F	DDFF	4
GSPMW022B0	Malawi	Africa	Syphilis	2022	UNC_BMGF	SS14	SS14 3	F	F	D	D	D	F	F	F	F	F	F	DDDF	1
GSPMW02470	Malawi	Africa	Syphilis	2022	UNC_BMGF	SS14	SS14 3	F	F	D	D	D	F	F	F	F	F	F	DDDF	1
GSPMW02550	Malawi	Africa	Syphilis	2022	UNC_BMGF	SS14	SS14 3	F	F	D	D	D	F	F	F	F	F	F	DDDF	1
GSPMW02630	Malawi	Africa	Syphilis	2022	UNC_BMGF	SS14	SS14 3	F	F	D	D	D	F	F	F	F	F	F	DDDF	1
GSPMW02710	Malawi	Africa	Syphilis	2022	UNC_BMGF	SS14	SS14 3	F	F	D	D	D	F	F	F	F	F	F	DDDF	1
GSPVT00120	Vietnam	Asia	Syphilis	2022	UNC_BMGF	Nichols	Nichols 1	F	F	D	D	D	F	F	F	F	F	F	DDDF	1
GSPVT00240	Vietnam	Asia	Syphilis	2022	UNC_BMGF	SS14	SS14 4	F	F	D	D	D	F	F	F	F	F	F	DDDF	1
GSPVT00360	Vietnam	Asia	Syphilis	2022	UNC_BMGF	SS14	SS14 2	F	F	D	D	D	F	F	F	F	F	F	DDDF	1
GSPVT00480	Vietnam	Asia	Syphilis	2022	UNC_BMGF	SS14	SS14 5	F	F	D	D	D	F	F	F	F	F	F	DDDF	1
GSPVT005A0	Vietnam	Asia	Syphilis	2022	UNC_BMGF	SS14	SS14 4	F	F	D	D	D	F	F	F	F	F	F	DDDF	1
GSPVT007E1	Vietnam	Asia	Syphilis	2022	UNC_BMGF	SS14	SS14 2	F	F	D	D	D	F	F	F	F	F	F	DDDF	1
GSPVT01040	Vietnam	Asia	Syphilis	2022	UNC_BMGF	SS14	SS14 2	F	F	D	D	D	F	F	F	F	F	F	DDDF	1
GSPVT01161	Vietnam	Asia	Syphilis	2022	UNC_BMGF	Nichols	Nichols 1	F	F	D	D	D	F	F	F	F	F	F	DDDF	1
GSPVT01201	Vietnam	Asia	Syphilis	2022	UNC_BMGF	Nichols	Nichols 1	F	F	D	D	D	F	F	F	F	F	F	DDDF	1
GSPVT01320	Vietnam	Asia	Syphilis	2022	UNC_BMGF	SS14	SS14 5	F	F	D	D	D	F	F	F	F	F	F	DDDF	1
GSPVT014C0	Vietnam	Asia	Syphilis	2022	UNC_BMGF	SS14	SS14 2	F	F	D	D	D	F	F	F	F	F	F	DDDF	1
GSPVT015E0	Vietnam	Asia	Syphilis	2022	UNC_BMGF	Nichols	Nichols 1	F	F	D	D	D	F	F	F	F	F	F	DDDF	1
GSPVT01681	Vietnam	Asia	Syphilis	2022	UNC_BMGF	SS14	SS14 2	F	F	D	D	D	F	F	F	F	F	F	DDDF	1
GSPVT017A0	Vietnam	Asia	Syphilis	2022	UNC_BMGF	SS14	SS14 2	F	F	D	D	D	F	F	F	F	F	F	DDDF	1
GSPVT018M0	Vietnam	Asia	Syphilis	2022	UNC_BMGF	SS14	SS14 4	F	F	D	D	D	F	F	F	F	F	F	DDDF	1
GSPVT019P0	Vietnam	Asia	Syphilis	2022	UNC_BMGF	Nichols	Nichols 1	F	F	D	D	D	F	F	F	F	F	F	DDDF	1
GSPVT02080	Vietnam	Asia	Syphilis	2022	UNC_BMGF	Nichols	Nichols 1	F	F	D	D	D	F	F	F	F	F	F	DDDF	1
GSPVT021A0	Vietnam	Asia	Syphilis	2022	UNC_BMGF	Nichols	Nichols 1	F	F	D	D	D	F	F	F	F	F	F	DDDF	1
SRR10041768	China	Asia	Syphilis	2018	Chen_2021	SS14	SS14 5	F	F	D	D	D	F	F	F	F	F	F	DDDF	1
SRR10041769	China	Asia	Syphilis	2018	Chen_2021	Nichols	Nichols 1	F	F	D	D	D	F	F	F	F	F	F	DDDF	1
SRR10041772	China	Asia	Syphilis	2018	Chen_2021	SS14	SS14 2	F	F	D	D	F	F	F	F	F	F	F	DDFF	4
SRR10041774	China	Asia	Syphilis	2017	Chen_2021	SS14	SS14 5	F	F	D	D	D	F	F	F	F	F	F	DDDF	1
SRR10041775	China	Asia	Syphilis	2018	Chen_2021	SS14	SS14 5	F	F	D	D	D	F	F	F	F	F	F	DDDF	1
SRR14277265	Japan	Asia	Syphilis	2019	Lieberman_2022	SS14	SS14 4	F	F	D	D	D	F	F	F	F	F	F	DDDF	1
SRR14277268	Japan	Asia	Syphilis	2019	Lieberman_2022	SS14	SS14 2	F	F	D	D	D	F	F	F	F	F	F	DDDF	1
SRR14277269	Japan	Asia	Syphilis	2019	Lieberman_2022	SS14	SS14 2	F	F	D	D	D	F	F	F	F	F	F	DDDF	1
SRR14277270	Japan	Asia	Syphilis	2019	Lieberman_2022	Nichols	Nichols 1	F	F	D	D	D	F	F	F	F	F	F	DDDF	1
SRR14277271	China	Asia	Syphilis	2018	Lieberman_2022	SS14	SS14 2	F	F	D	D	D	F	F	F	F	F	F	DDDF	1
SRR14277272	Japan	Asia	Syphilis	2019	Lieberman_2022	SS14	SS14 5	F	F	D	D	D	F	F	F	F	F	F	DDDF	1
SRR14277273	Japan	Asia	Syphilis	2019	Lieberman_2022	SS14	SS14 4	F	F	D	D	D	F	F	F	F	F	F	DDDF	1
SRR14277274	Japan	Asia	Syphilis	2019	Lieberman_2022	SS14	SS14 2	F	F	D	D	D	F	F	F	F	F	F	DDDF	1
SRR14277275	Japan	Asia	Syphilis	2019	Lieberman_2022	SS14	SS14 2	F	F	D	D	D	F	F	F	F	F	F	DDDF	1
SRR14277276	Japan	Asia	Syphilis	2019	Lieberman_2022	SS14	SS14 2	F	F	D	D	D	F	F	F	F	F	F	DDDF	1
SRR14277277	Japan	Asia	Syphilis	2019	Lieberman_2022	SS14	SS14 2	F	F	D	D	D	F	F	F	F	F	F	DDDF	1
SRR14277278	Japan	Asia	Syphilis	2019	Lieberman_2022	SS14	SS14 2	F	F	D	D	D	F	F	F	F	F	F	DDDF	1
SRR14277279	Japan	Asia	Syphilis	2019	Lieberman_2022	SS14	SS14 4	F	F	D	D	D	F	F	F	F	F	F	DDDF	1
SRR14277280	Japan	Asia	Syphilis	2019	Lieberman_2022	SS14	SS14 2	F	F	D	D	D	F	F	F	F	F	F	DDDF	1
SRR14277281	Japan	Asia	Syphilis	2019	Lieberman_2022	SS14	SS14 2	F	F	D	D	D	F	F	F	F	F	F	DDDF	1
SRR14277282	China	Asia	Syphilis	2018	Lieberman_2022	SS14	SS14 2	F	F	D	D	D	F	F	F	F	F	F	DDDF	1
SRR14277283	Japan	Asia	Syphilis	2019	Lieberman_2022	Nichols	Nichols 3	F	F	D	D	D	F	F	F	F	F	F	DDDF	1
SRR14277284	Japan	Asia	Syphilis	2019	Lieberman_2022	SS14	SS14 2	F	F	D	D	D	F	F	F	F	F	F	DDDF	1
SRR14277285	Japan	Asia	Syphilis	2019	Lieberman_2022	SS14	SS14 2	F	F	D	D	D	F	F	F	F	F	F	DDDF	1
SRR14277286	Japan	Asia	Syphilis	2019	Lieberman_2022	SS14	SS14 4	F	F	D	D	D	F	F	F	F	F	F	DDDF	1
SRR14277287	Japan	Asia	Syphilis	2019	Lieberman_2022	SS14	SS14 2	F	F	D	D	D	F	F	F	F	F	F	DDDF	1
SRR14277288	Japan	Asia	Syphilis	2019	Lieberman_2022	SS14	SS14 2	F	F	D	D	D	F	F	F	F	F	F	DDDF	1
SRR14277289	Japan	Asia	Syphilis	2019	Lieberman_2022	SS14	SS14 2	F	F	D	D	D	F	F	F	F	F	F	DDDF	1
SRR14277290	Japan	Asia	Syphilis	2019	Lieberman_2022	SS14	SS14 2	F	F	D	D	D	F	F	F	F	F	F	DDDF	1
SRR14277291	Japan	Asia	Syphilis	2019	Lieberman_2022	SS14	SS14 2	F	F	D	D	D	F	F	F	F	F	F	DDDF	1
SRR14277292	Japan	Asia	Syphilis	2019	Lieberman_2022	SS14	SS14 2	F	F	D	D	D	F	F	F	F	F	F	DDDF	1
SRR14277293	China	Asia	Syphilis	2018	Lieberman_2022	SS14	SS14 2	F	F	D	D	D	F	F	F	F	F	F	DDDF	1
SRR14277294	Japan	Asia	Syphilis	2019	Lieberman_2022	SS14	SS14 2	F	F	D	D	D	F	F	F	F	F	F	DDDF	1
SRR14277295	Italy	Europe	Syphilis	2017	Lieberman_2022	SS14	SS14 5	F	F	D	D	D	F	F	F	F	F	F	DDDF	1
SRR14277296	Italy	Europe	Syphilis	2017	Lieberman_2022	SS14	SS14 4	F	F	D	D	D	F	F	F	F	F	F	DDDF	1
SRR14277297	Italy	Europe	Syphilis	2017	Lieberman_2022	SS14	SS14 4	F	F	D	D	D	F	F	F	F	F	F	DDDF	1
SRR14277299	Italy	Europe	Syphilis	2017	Lieberman_2022	SS14	SS14 4	F	F	D	D	D	F	F	F	F	F	F	DDDF	1
SRR14277300	Italy	Europe	Syphilis	2017	Lieberman_2022	SS14	SS14 4	F	F	D	D	D	F	F	F	F	F	F	DDDF	1
SRR14277301	Italy	Europe	Syphilis	2017	Lieberman_2022	Nichols	Nichols 3	F	F	D	D	D	F	F	F	F	F	F	DDDF	1
SRR14277302	Italy	Europe	Syphilis	2017	Lieberman_2022	SS14	SS14 4	F	F	D	D	D	F	F	F	F	F	F	DDDF	1
SRR14277303	Italy	Europe	Syphilis	2017	Lieberman_2022	SS14	SS14 4	F	F	D	D	D	F	F	F	F	F	F	DDDF	1
SRR14277304	China	Asia	Syphilis	2018	Lieberman_2022	SS14	SS14 2	F	F	D	D	D	F	F	F	F	F	F	DDDF	1
SRR14277305	Madagascar	Africa	Syphilis	2001	Lieberman_2022	Nichols	Nichols 4	F	F	D	D	D	F	F	F	F	F	F	DDDF	1
SRR14277306	Madagascar	Africa	Syphilis	2001	Lieberman_2022	Nichols	Nichols 4	F	F	D	D	D	F	F	F	F	F	F	DDDF	1
SRR14277307	Madagascar	Africa	Syphilis	2001	Lieberman_2022	Nichols	Nichols 4	F	F	D	D	D	F	F	F	F	F	F	DDDF	1
SRR14277308	Madagascar	Africa	Syphilis	2001	Lieberman_2022	Nichols	Nichols 2	F	F	D	D	D	F	F	F	F	F	F	DDDF	1
SRR14277310	Madagascar	Africa	Syphilis	2001	Lieberman_2022	Nichols	Nichols 2	F	F	D	D	D	F	F	F	F	F	F	DDDF	1
SRR14277311	Italy	Europe	Syphilis	2017	Lieberman_2022	Nichols	Nichols 1	F	F	D	D	D	F	F	F	F	F	F	DDDF	1
SRR14277312	Madagascar	Africa	Syphilis	2001	Lieberman_2022	Nichols	Nichols 2	F	F	D	D	D	F	F	F	F	F	F	DDDF	1
SRR14277313	Madagascar	Africa	Syphilis	2001	Lieberman_2022	Nichols	Nichols 4	F	F	D	D	D	F	F	F	F	F	F	DDDF	1
SRR14277314	Madagascar	Africa	Syphilis	2001	Lieberman_2022	Nichols	Nichols 2	F	F	D	D	D	F	F	F	F	F	F	DDDF	1
SRR14277315	Madagascar	Africa	Syphilis	2001	Lieberman_2022	Nichols	Nichols 2	F	F	D	D	D	F	F	F	F	F	F	DDDF	1
SRR14277316	Madagascar	Africa	Syphilis	2001	Lieberman_2022	Nichols	Nichols 2	F	F	D	D	D	F	F	F	F	F	F	DDDF	1
SRR14277317	Madagascar	Africa	Syphilis	2007	Lieberman_2022	Nichols	Nichols 2	F	F	D	D	D	F	F	F	F	F	F	DDDF	1
SRR14277318	Madagascar	Africa	Syphilis	2007	Lieberman_2022	Nichols	Nichols 2	F	F	D	D	D	F	F	F	F	F	F	DDDF	1
SRR14277319	Madagascar	Africa	Syphilis	2007	Lieberman_2022	Nichols	Nichols 2	F	F	D	D	D	F	F	F	F	F	F	DDDF	1
SRR14277320	Madagascar	Africa	Syphilis	2007	Lieberman_2022	Nichols	Nichols 2	F	F	D	D	D	F	F	F	F	F	F	DDDF	1
SRR14277321	Madagascar	Africa	Syphilis	2001	Lieberman_2022	Nichols	Nichols 4	F	F	D	D	D	F	F	F	F	F	F	DDDF	1
SRR14277322	Ireland	Europe	Syphilis	2002	Lieberman_2022	SS14	SS14 4	F	F	D	D	D	F	F	F	F	F	F	DDDF	1
SRR14277323	Madagascar	Africa	Syphilis	2007	Lieberman_2022	Nichols	Nichols 4	F	F	D	D	D	F	F	F	F	F	F	DDDF	1
SRR14277324	Madagascar	Africa	Syphilis	2007	Lieberman_2022	Nichols	Nichols 4	F	F	D	D	D	F	F	F	F	F	F	DDDF	1
SRR14277325	Madagascar	Africa	Syphilis	2007	Lieberman_2022	Nichols	Nichols 4	F	F	D	D	D	F	F	F	F	F	F	DDDF	1
SRR14277326	Madagascar	Africa	Syphilis	2006	Lieberman_2022	Nichols	Nichols 2	F	F	D	D	D	F	F	F	F	F	F	DDDF	1
SRR14277327	Madagascar	Africa	Syphilis	2007	Lieberman_2022	Nichols	Nichols 4	F	F	D	D	D	F	F	F	F	F	F	DDDF	1
SRR14277328	Madagascar	Africa	Syphilis	2006	Lieberman_2022	Nichols	Nichols 4	F	F	D	D	D	F	F	F	F	F	F	DDDF	1
SRR14277329	Madagascar	Africa	Syphilis	2006	Lieberman_2022	Nichols	Nichols 2	F	F	D	D	D	F	F	F	F	F	F	DDDF	1
SRR14277330	Madagascar	Africa	Syphilis	2006	Lieberman_2022	Nichols	Nichols 2	F	F	D	D	D	F	F	F	F	F	F	DDDF	1
SRR14277331	Madagascar	Africa	Syphilis	2006	Lieberman_2022	Nichols	Nichols 4	F	F	D	D	D	F	F	F	F	F	F	DDDF	1
SRR14277332	Madagascar	Africa	Syphilis	2006	Lieberman_2022	Nichols	Nichols 2	F	F	D	D	D	F	F	F	F	F	F	DDDF	1
SRR14277333	Ireland	Europe	Syphilis	2002	Lieberman_2022	SS14	SS14 5	F	F	D	D	D	F	F	F	F	F	F	DDDF	1
SRR14277334	Madagascar	Africa	Syphilis	2006	Lieberman_2022	Nichols	Nichols 4	F	F	D	D	D	F	F	F	F	F	F	DDDF	1
SRR14277335	Madagascar	Africa	Syphilis	2001	Lieberman_2022	Nichols	Nichols 2	F	F	D	D	D	F	F	F	F	F	F	DDDF	1
SRR14277336	Madagascar	Africa	Syphilis	2006	Lieberman_2022	Nichols	Nichols 4	F	F	D	D	D	F	F	F	F	F	F	DDDF	1
SRR14277337	Madagascar	Africa	Syphilis	2006	Lieberman_2022	Nichols	Nichols 4	F	F	D	D	D	F	F	F	F	F	F	DDDF	1
SRR14277338	Madagascar	Africa	Syphilis	2006	Lieberman_2022	Nichols	Nichols 2	F	F	D	D	D	F	F	F	F	F	F	DDDF	1
SRR14277339	Madagascar	Africa	Syphilis	2006	Lieberman_2022	Nichols	Nichols 2	F	F	D	D	D	F	F	F	F	F	F	DDDF	1
SRR14277341	Madagascar	Africa	Syphilis	2006	Lieberman_2022	SS14	SS14 2	F	F	D	D	D	F	F	F	F	F	F	DDDF	1
SRR14277342	Madagascar	Africa	Syphilis	2006	Lieberman_2022	Nichols	Nichols 2	F	F	D	D	D	F	F	F	F	F	F	DDDF	1
SRR14277343	Madagascar	Africa	Syphilis	2006	Lieberman_2022	Nichols	Nichols 2	F	F	D	D	D	F	F	F	F	F	F	DDDF	1
SRR14277344	Ireland	Europe	Syphilis	2002	Lieberman_2022	SS14	SS14 4	F	F	D	D	D	F	F	F	F	F	F	DDDF	1
SRR14277345	Madagascar	Africa	Syphilis	2006	Lieberman_2022	Nichols	Nichols 2	F	F	D	D	D	F	F	F	F	F	F	DDDF	1
SRR14277346	Madagascar	Africa	Syphilis	2006	Lieberman_2022	Nichols	Nichols 4	F	F	D	D	D	F	F	F	F	F	F	DDDF	1
SRR14277347	Madagascar	Africa	Syphilis	2006	Lieberman_2022	Nichols	Nichols 2	F	F	D	D	D	F	F	F	F	F	F	DDDF	1
SRR14277348	Madagascar	Africa	Syphilis	2006	Lieberman_2022	Nichols	Nichols 2	F	F	D	D	D	F	F	F	F	F	F	DDDF	1
SRR14277349	Madagascar	Africa	Syphilis	2006	Lieberman_2022	Nichols	Nichols 4	F	F	D	D	D	F	F	F	F	F	F	DDDF	1
SRR14277350	Madagascar	Africa	Syphilis	2006	Lieberman_2022	Nichols	Nichols 2	F	F	D	D	D	F	F	F	F	F	F	DDDF	1
SRR14277351	Madagascar	Africa	Syphilis	2006	Lieberman_2022	Nichols	Nichols 2	F	F	D	D	D	F	F	F	F	F	F	DDDF	1
SRR14277352	Madagascar	Africa	Syphilis	2006	Lieberman_2022	Nichols	Nichols 2	F	F	D	D	D	F	F	F	F	F	F	DDDF	1
SRR14277353	Madagascar	Africa	Syphilis	2006	Lieberman_2022	Nichols	Nichols 2	F	F	D	D	D	F	F	F	F	F	F	DDDF	1
SRR14277354	Madagascar	Africa	Syphilis	2006	Lieberman_2022	Nichols	Nichols 2	F	F	D	D	D	F	F	F	F	F	F	DDDF	1
SRR14277355	Ireland	Europe	Syphilis	2002	Lieberman_2022	SS14	SS14 4	F	F	D	D	D	F	F	F	F	F	F	DDDF	1
SRR14277356	Madagascar	Africa	Syphilis	2003	Lieberman_2022	Nichols	Nichols 2	F	F	D	D	D	F	F	F	F	F	F	DDDF	1
SRR14277357	Madagascar	Africa	Syphilis	2000	Lieberman_2022	Nichols	Nichols 4	F	F	D	D	D	F	F	F	F	F	F	DDDF	1
SRR14277358	Madagascar	Africa	Syphilis	2000	Lieberman_2022	Nichols	Nichols 4	F	F	D	D	D	F	F	F	F	F	F	DDDF	1
SRR14277359	Madagascar	Africa	Syphilis	2000	Lieberman_2022	Nichols	Nichols 4	F	F	D	D	D	F	F	F	F	F	F	DDDF	1
SRR14277360	Madagascar	Africa	Syphilis	2000	Lieberman_2022	Nichols	Nichols 4	F	F	D	D	D	F	F	F	F	F	F	DDDF	1
SRR14277362	Madagascar	Africa	Syphilis	2000	Lieberman_2022	Nichols	Nichols 2	F	F	D	D	D	F	F	F	F	F	F	DDDF	1
SRR14277363	Madagascar	Africa	Syphilis	2003	Lieberman_2022	Nichols	Nichols 2	F	F	D	D	D	F	F	F	F	F	F	DDDF	1
SRR14277364	Madagascar	Africa	Syphilis	2003	Lieberman_2022	Nichols	Nichols 2	F	F	D	D	D	F	F	F	F	F	F	DDDF	1
SRR14277365	Madagascar	Africa	Syphilis	2003	Lieberman_2022	Nichols	Nichols 2	F	F	D	D	D	F	F	F	F	F	F	DDDF	1
SRR14277366	Ireland	Europe	Syphilis	2002	Lieberman_2022	SS14	SS14 4	F	F	D	D	D	F	F	F	F	F	F	DDDF	1
SRR14277367	Madagascar	Africa	Syphilis	2003	Lieberman_2022	Nichols	Nichols 2	F	F	D	D	D	F	F	F	F	F	F	DDDF	1
SRR14277368	Madagascar	Africa	Syphilis	2003	Lieberman_2022	Nichols	Nichols 2	F	F	D	D	D	F	F	F	F	F	F	DDDF	1
SRR14277369	Madagascar	Africa	Syphilis	2003	Lieberman_2022	Nichols	Nichols 2	F	F	D	D	D	F	F	F	F	F	F	DDDF	1
SRR14277370	Madagascar	Africa	Syphilis	2003	Lieberman_2022	Nichols	Nichols 2	F	F	D	D	D	F	F	F	F	F	F	DDDF	1
SRR14277371	Madagascar	Africa	Syphilis	2003	Lieberman_2022	Nichols	Nichols 2	F	F	D	D	D	F	F	F	F	F	F	DDDF	1
SRR14277372	Madagascar	Africa	Syphilis	2003	Lieberman_2022	Nichols	Nichols 4	F	F	D	D	D	F	F	F	F	F	F	DDDF	1
SRR14277373	Madagascar	Africa	Syphilis	2003	Lieberman_2022	Nichols	Nichols 4	F	F	D	D	D	F	F	F	F	F	F	DDDF	1
SRR14277374	Madagascar	Africa	Syphilis	2003	Lieberman_2022	Nichols	Nichols 2	F	F	D	D	D	F	F	F	F	F	F	DDDF	1
SRR14277375	Madagascar	Africa	Syphilis	2003	Lieberman_2022	Nichols	Nichols 2	F	F	D	D	D	F	F	F	F	F	F	DDDF	1
SRR14277376	Madagascar	Africa	Syphilis	2003	Lieberman_2022	Nichols	Nichols 2	F	F	D	D	D	F	F	F	F	F	F	DDDF	1
SRR14277377	Ireland	Europe	Syphilis	2002	Lieberman_2022	SS14	SS14 4	F	F	D	D	D	F	F	F	F	F	F	DDDF	1
SRR14277378	Madagascar	Africa	Syphilis	2002	Lieberman_2022	Nichols	Nichols 2	F	F	D	D	D	F	F	F	F	F	F	DDDF	1
SRR14277379	Madagascar	Africa	Syphilis	2002	Lieberman_2022	Nichols	Nichols 2	F	F	D	D	D	F	F	F	F	F	F	DDDF	1
SRR14277380	Madagascar	Africa	Syphilis	2002	Lieberman_2022	Nichols	Nichols 4	F	F	D	D	D	F	F	F	F	F	F	DDDF	1
SRR14277381	Madagascar	Africa	Syphilis	2002	Lieberman_2022	Nichols	Nichols 4	F	F	D	D	D	F	F	F	F	F	F	DDDF	1
SRR14277382	Madagascar	Africa	Syphilis	2002	Lieberman_2022	Nichols	Nichols 4	F	F	D	D	D	F	F	F	F	F	F	DDDF	1
SRR14277383	Madagascar	Africa	Syphilis	2002	Lieberman_2022	Nichols	Nichols 4	F	F	D	D	D	F	F	F	F	F	F	DDDF	1
SRR14277384	Madagascar	Africa	Syphilis	2002	Lieberman_2022	Nichols	Nichols 4	F	F	D	D	D	F	F	F	F	F	F	DDDF	1
SRR14277385	Madagascar	Africa	Syphilis	2002	Lieberman_2022	Nichols	Nichols 4	F	F	D	D	D	F	F	F	F	F	F	DDDF	1
SRR14277386	Madagascar	Africa	Syphilis	2002	Lieberman_2022	Nichols	Nichols 2	F	F	D	D	D	F	F	F	F	F	F	DDDF	1
SRR14277387	Madagascar	Africa	Syphilis	2000	Lieberman_2022	Nichols	Nichols 2	F	F	D	D	F	F	F	F	F	F	F	DDFF	4
SRR14277388	Ireland	Europe	Syphilis	2002	Lieberman_2022	SS14	SS14 4	F	F	D	D	D	F	F	F	F	F	F	DDDF	1
SRR14277391	Madagascar	Africa	Syphilis	2002	Lieberman_2022	Nichols	Nichols 4	F	F	D	D	D	F	F	F	F	F	F	DDDF	1
SRR14277393	Madagascar	Africa	Syphilis	2002	Lieberman_2022	Nichols	Nichols 2	F	F	D	D	D	F	F	F	F	F	F	DDDF	1
SRR14277394	Madagascar	Africa	Syphilis	2002	Lieberman_2022	Nichols	Nichols 2	F	F	D	D	D	F	F	F	F	F	F	DDDF	1
SRR14277395	Madagascar	Africa	Syphilis	2002	Lieberman_2022	Nichols	Nichols 4	F	F	D	D	D	F	F	F	F	F	F	DDDF	1
SRR14277397	Madagascar	Africa	Syphilis	2000	Lieberman_2022	Nichols	Nichols 4	F	F	D	D	D	F	F	F	F	F	F	DDDF	1
SRR14277399	Ireland	Europe	Syphilis	2002	Lieberman_2022	SS14	SS14 4	F	F	D	D	D	F	F	F	F	F	F	DDDF	1
SRR14277400	Peru	South America	Syphilis	2019	Lieberman_2022	SS14	SS14 4	F	F	D	D	D	F	F	F	F	F	F	DDDF	1
SRR14277401	Peru	South America	Syphilis	2019	Lieberman_2022	SS14	SS14 4	F	F	D	D	D	F	F	F	F	F	F	DDDF	1
SRR14277402	Peru	South America	Syphilis	2019	Lieberman_2022	SS14	SS14 5	F	F	D	D	D	F	F	F	F	F	F	DDDF	1
SRR14277403	Peru	South America	Syphilis	2019	Lieberman_2022	SS14	SS14 4	F	F	D	D	D	F	F	F	F	F	F	DDDF	1
SRR14277404	Peru	South America	Syphilis	2019	Lieberman_2022	SS14	SS14 4	F	F	D	D	D	F	F	F	F	F	F	DDDF	1
SRR14277405	Peru	South America	Syphilis	2018	Lieberman_2022	SS14	SS14 4	F	F	D	D	D	F	F	F	F	F	F	DDDF	1
SRR14277406	Peru	South America	Syphilis	2018	Lieberman_2022	SS14	SS14 5	F	F	D	D	D	F	F	F	F	F	F	DDDF	1
SRR14277407	Peru	South America	Syphilis	2018	Lieberman_2022	SS14	SS14 5	F	F	D	D	D	F	F	F	F	F	F	DDDF	1
SRR14277408	Peru	South America	Syphilis	2018	Lieberman_2022	SS14	SS14 2	F	F	D	D	D	F	F	F	F	F	F	DDDF	1
SRR14277409	USA	North America	Syphilis	2000	Lieberman_2022	SS14	SS14 5	F	F	D	D	D	F	F	F	F	F	F	DDDF	1
SRR14277410	Ireland	Europe	Syphilis	2002	Lieberman_2022	SS14	SS14 4	F	F	D	D	D	F	F	F	F	F	F	DDDF	1
SRR14277411	China	Asia	Syphilis	2018	Lieberman_2022	SS14	SS14 2	F	F	D	D	D	F	F	F	F	F	F	DDDF	1
SRR14277412	China	Asia	Syphilis	2018	Lieberman_2022	SS14	SS14 2	F	F	D	D	D	F	F	F	F	F	F	DDDF	1
SRR14277413	USA	North America	Syphilis	2001	Lieberman_2022	SS14	SS14 5	F	F	D	D	D	F	F	F	F	F	F	DDDF	1
SRR14277415	USA	North America	Syphilis	2001	Lieberman_2022	SS14	SS14 5	F	F	D	D	D	F	F	F	F	F	F	DDDF	1
SRR14277416	USA	North America	Syphilis	2000	Lieberman_2022	SS14	SS14 5	F	F	D	D	D	F	F	F	F	F	F	DDDF	1
SRR14277417	USA	North America	Syphilis	1998	Lieberman_2022	SS14	SS14 5	F	F	D	D	D	F	F	F	F	F	F	DDDF	1
SRR14277418	USA	North America	Syphilis	1999	Lieberman_2022	SS14	SS14 5	F	F	D	D	D	F	F	F	F	F	F	DDDF	1
SRR14277422	USA	North America	Syphilis	1998	Lieberman_2022	SS14	SS14 5	F	F	D	D	D	F	F	F	F	F	F	DDDF	1
SRR14277423	Ireland	Europe	Syphilis	2002	Lieberman_2022	SS14	SS14 4	F	F	D	D	D	F	F	F	F	F	F	DDDF	1
SRR14277424	USA	North America	Syphilis	1998	Lieberman_2022	SS14	SS14 1	F	F	D	D	D	F	F	F	F	F	F	DDDF	1
SRR14277425	USA	North America	Syphilis	1998	Lieberman_2022	SS14	SS14 4	F	F	D	D	D	F	F	F	F	F	F	DDDF	1
SRR14277426	USA	North America	Syphilis	1998	Lieberman_2022	SS14	SS14 5	F	F	D	D	D	F	F	F	F	F	F	DDDF	1
SRR14277427	USA	North America	Syphilis	2002	Lieberman_2022	SS14	SS14 1	F	F	D	D	D	F	F	F	F	F	F	DDDF	1
SRR14277428	Japan	Asia	Syphilis	2020	Lieberman_2022	Nichols	Nichols 1	F	F	D	D	D	F	F	F	F	F	F	DDDF	1
SRR14277429	Japan	Asia	Syphilis	2020	Lieberman_2022	SS14	SS14 2	F	F	D	D	D	F	F	F	F	F	F	DDDF	1
SRR14277430	Japan	Asia	Syphilis	2020	Lieberman_2022	SS14	SS14 2	F	F	D	D	D	F	F	F	F	F	F	DDDF	1
SRR14277431	Japan	Asia	Syphilis	2020	Lieberman_2022	SS14	SS14 2	F	F	D	D	D	F	F	F	F	F	F	DDDF	1
SRR14277432	Japan	Asia	Syphilis	2020	Lieberman_2022	SS14	SS14 2	F	F	D	D	D	F	F	F	F	F	F	DDDF	1
SRR14277433	Japan	Asia	Syphilis	2020	Lieberman_2022	SS14	SS14 2	F	F	D	D	D	F	F	F	F	F	F	DDDF	1
SRR14277434	Ireland	Europe	Syphilis	2002	Lieberman_2022	SS14	SS14 4	F	F	D	D	D	F	F	F	F	F	F	DDDF	1
SRR14277436	Japan	Asia	Syphilis	2019	Lieberman_2022	SS14	SS14 2	F	F	D	D	D	F	F	F	F	F	F	DDDF	1
SRR14277437	Japan	Asia	Syphilis	2019	Lieberman_2022	SS14	SS14 2	F	F	D	D	D	F	F	F	F	F	F	DDDF	1
SRR14277438	Japan	Asia	Syphilis	2019	Lieberman_2022	SS14	SS14 2	F	F	D	D	D	F	F	F	F	F	F	DDDF	1
SRR14277439	Japan	Asia	Syphilis	2019	Lieberman_2022	SS14	SS14 2	F	F	D	D	D	F	F	F	F	F	F	DDDF	1
SRR14277440	Japan	Asia	Syphilis	2019	Lieberman_2022	SS14	SS14 2	F	F	D	D	D	F	F	F	F	F	F	DDDF	1
SRR14277441	Japan	Asia	Syphilis	2019	Lieberman_2022	SS14	SS14 2	F	F	D	D	D	F	F	F	F	F	F	DDDF	1
SRR14277442	Japan	Asia	Syphilis	2019	Lieberman_2022	SS14	SS14 2	F	F	D	D	D	F	F	F	F	F	F	DDDF	1
SRR14277443	Japan	Asia	Syphilis	2019	Lieberman_2022	SS14	SS14 2	F	F	D	D	D	F	F	F	F	F	F	DDDF	1
SRR14277445	China	Asia	Syphilis	2018	Lieberman_2022	SS14	SS14 2	F	F	D	D	D	F	F	F	F	F	F	DDDF	1
SRR14277446	Japan	Asia	Syphilis	2019	Lieberman_2022	SS14	SS14 2	F	F	D	D	D	F	F	F	F	F	F	DDDF	1
SRR14277447	Japan	Asia	Syphilis	2019	Lieberman_2022	SS14	SS14 2	F	F	D	D	D	F	F	F	F	F	F	DDDF	1
SRR14277448	Japan	Asia	Syphilis	2019	Lieberman_2022	SS14	SS14 2	F	F	D	D	D	F	F	F	F	F	F	DDDF	1
SRR14277450	Japan	Asia	Syphilis	2019	Lieberman_2022	SS14	SS14 2	F	F	D	D	D	F	F	F	F	F	F	DDDF	1
SRR14277451	Japan	Asia	Syphilis	2019	Lieberman_2022	Nichols	Nichols 1	F	F	D	D	D	F	F	F	F	F	F	DDDF	1
SRR14277452	Japan	Asia	Syphilis	2019	Lieberman_2022	SS14	SS14 2	F	F	D	D	D	F	F	F	F	F	F	DDDF	1
SRR14277453	Japan	Asia	Syphilis	2019	Lieberman_2022	SS14	SS14 2	F	F	D	D	D	F	F	F	F	F	F	DDDF	1
SRR14277454	Japan	Asia	Syphilis	2019	Lieberman_2022	SS14	SS14 4	F	F	D	D	D	F	F	F	F	F	F	DDDF	1
SRR14277455	Japan	Asia	Syphilis	2019	Lieberman_2022	SS14	SS14 2	F	F	D	D	D	F	F	F	F	F	F	DDDF	1
SRR14277456	China	Asia	Syphilis	2018	Lieberman_2022	SS14	SS14 2	F	F	D	D	D	F	F	F	F	F	F	DDDF	1
SRR14277457	Japan	Asia	Syphilis	2019	Lieberman_2022	SS14	SS14 2	F	F	D	D	D	F	F	F	F	F	F	DDDF	1
SRR14277459	Japan	Asia	Syphilis	2019	Lieberman_2022	SS14	SS14 2	F	F	D	D	D	F	F	F	F	F	F	DDDF	1
SRR14277460	Japan	Asia	Syphilis	2019	Lieberman_2022	SS14	SS14 2	F	F	D	D	D	F	F	F	F	F	F	DDDF	1
SRR15440024	Australia	Oceania	Syphilis	2018	Taouk_2022	SS14	SS14 4	F	F	D	D	D	F	F	F	F	F	F	DDDF	1
SRR15440025	Australia	Oceania	Syphilis	2018	Taouk_2022	SS14	SS14 5	F	F	D	D	D	F	F	F	F	F	F	DDDF	1
SRR15440026	Australia	Oceania	Syphilis	2018	Taouk_2022	SS14	SS14 5	F	F	D	D	D	F	F	F	F	F	F	DDDF	1
SRR15440027	Australia	Oceania	Syphilis	2018	Taouk_2022	SS14	SS14 4	F	F	D	D	D	F	F	F	F	F	F	DDDF	1
SRR15440028	Australia	Oceania	Syphilis	2018	Taouk_2022	SS14	SS14 4	F	F	D	D	D	F	F	F	F	F	F	DDDF	1
SRR15440029	Australia	Oceania	Syphilis	2018	Taouk_2022	SS14	SS14 4	F	F	D	D	D	F	F	F	F	F	F	DDDF	1
SRR15440030	Australia	Oceania	Syphilis	2018	Taouk_2022	SS14	SS14 5	F	F	D	D	D	F	F	F	F	F	F	DDDF	1
SRR15440032	Australia	Oceania	Syphilis	2018	Taouk_2022	SS14	SS14 5	F	F	D	D	D	F	F	F	F	F	F	DDDF	1
SRR15440033	Australia	Oceania	Syphilis	2018	Taouk_2022	SS14	SS14 4	F	F	D	D	D	F	F	F	F	F	F	DDDF	1
SRR15440034	Australia	Oceania	Syphilis	2018	Taouk_2022	SS14	SS14 4	F	F	D	D	D	F	F	F	F	F	F	DDDF	1
SRR15440035	Australia	Oceania	Syphilis	2017	Taouk_2022	Nichols	Nichols 3	F	F	D	D	D	F	F	F	F	F	F	DDDF	1
SRR15440036	Australia	Oceania	Syphilis	2017	Taouk_2022	SS14	SS14 4	F	F	D	D	D	F	F	F	F	F	F	DDDF	1
SRR15440037	Australia	Oceania	Syphilis	2019	Taouk_2022	SS14	SS14 2	F	F	D	D	D	F	F	F	F	F	F	DDDF	1
SRR15440038	Australia	Oceania	Syphilis	2019	Taouk_2022	SS14	SS14 4	F	F	D	D	D	F	F	F	F	F	F	DDDF	1
SRR15440039	Australia	Oceania	Syphilis	2019	Taouk_2022	SS14	SS14 4	F	F	D	D	D	F	F	F	F	F	F	DDDF	1
SRR15440040	Australia	Oceania	Syphilis	2019	Taouk_2022	SS14	SS14 4	F	F	D	D	D	F	F	F	F	F	F	DDDF	1
SRR15440041	Australia	Oceania	Syphilis	2019	Taouk_2022	SS14	SS14 4	F	F	D	D	D	F	F	F	F	F	F	DDDF	1
SRR15440042	Australia	Oceania	Syphilis	2019	Taouk_2022	SS14	SS14 4	F	F	D	D	D	F	F	F	F	F	F	DDDF	1
SRR15440043	Australia	Oceania	Syphilis	2019	Taouk_2022	SS14	SS14 4	F	F	D	D	D	F	F	F	F	F	F	DDDF	1
SRR15440045	Australia	Oceania	Syphilis	2019	Taouk_2022	SS14	SS14 2	F	F	D	D	D	F	F	F	F	F	F	DDDF	1
SRR15440046	Australia	Oceania	Syphilis	2019	Taouk_2022	SS14	SS14 4	F	F	D	D	D	F	F	F	F	F	F	DDDF	1
SRR15440047	Australia	Oceania	Syphilis	2019	Taouk_2022	SS14	SS14 4	F	F	D	D	D	F	F	F	F	F	F	DDDF	1
SRR15440048	Australia	Oceania	Syphilis	2019	Taouk_2022	SS14	SS14 4	F	F	D	D	D	F	F	F	F	F	F	DDDF	1
SRR15440049	Australia	Oceania	Syphilis	2019	Taouk_2022	Nichols	Nichols 1	F	F	D	D	D	F	F	F	F	F	F	DDDF	1
SRR15440050	Australia	Oceania	Syphilis	2019	Taouk_2022	SS14	SS14 4	F	F	D	D	D	F	F	F	F	F	F	DDDF	1
SRR15440051	Australia	Oceania	Syphilis	2019	Taouk_2022	SS14	SS14 4	F	F	D	D	D	F	F	F	F	F	F	DDDF	1
SRR15440052	Australia	Oceania	Syphilis	2018	Taouk_2022	Nichols	Nichols 3	F	F	D	D	D	F	F	F	F	F	F	DDDF	1
SRR15440053	Australia	Oceania	Syphilis	2019	Taouk_2022	SS14	SS14 4	F	F	D	D	D	F	F	F	F	F	F	DDDF	1
SRR15440054	Australia	Oceania	Syphilis	2019	Taouk_2022	SS14	SS14 4	F	F	D	D	D	F	F	F	F	F	F	DDDF	1
SRR15440055	Australia	Oceania	Syphilis	2019	Taouk_2022	SS14	SS14 4	F	F	D	D	D	F	F	F	F	F	F	DDDF	1
SRR15440056	Australia	Oceania	Syphilis	2019	Taouk_2022	SS14	SS14 4	F	F	D	D	D	F	F	F	F	F	F	DDDF	1
SRR15440057	Australia	Oceania	Syphilis	2019	Taouk_2022	SS14	SS14 4	F	F	D	D	D	F	F	F	F	F	F	DDDF	1
SRR15440058	Australia	Oceania	Syphilis	2019	Taouk_2022	SS14	SS14 4	F	F	D	D	D	F	F	F	F	F	F	DDDF	1
SRR15440059	Australia	Oceania	Syphilis	2019	Taouk_2022	SS14	SS14 4	F	F	D	D	D	F	F	F	F	F	F	DDDF	1
SRR15440060	Australia	Oceania	Syphilis	2019	Taouk_2022	SS14	SS14 4	F	F	D	D	D	F	F	F	F	F	F	DDDF	1
SRR15440061	Australia	Oceania	Syphilis	2019	Taouk_2022	SS14	SS14 4	F	F	D	D	D	F	F	F	F	F	F	DDDF	1
SRR15440062	Australia	Oceania	Syphilis	2019	Taouk_2022	SS14	SS14 4	F	F	D	D	D	F	F	F	F	F	F	DDDF	1
SRR15440063	Australia	Oceania	Syphilis	2018	Taouk_2022	Nichols	Nichols 3	F	F	D	D	D	F	F	F	F	F	F	DDDF	1
SRR15440064	Australia	Oceania	Syphilis	2019	Taouk_2022	SS14	SS14 4	F	F	D	D	D	F	F	F	F	F	F	DDDF	1
SRR15440065	Australia	Oceania	Syphilis	2019	Taouk_2022	SS14	SS14 5	F	F	D	D	D	F	F	F	F	F	F	DDDF	1
SRR15440067	Australia	Oceania	Syphilis	2019	Taouk_2022	Nichols	Nichols 3	F	F	D	D	D	F	F	F	F	F	F	DDDF	1
SRR15440068	Australia	Oceania	Syphilis	2019	Taouk_2022	SS14	SS14 4	F	F	D	D	D	F	F	F	F	F	F	DDDF	1
SRR15440069	Australia	Oceania	Syphilis	2018	Taouk_2022	SS14	SS14 4	F	F	D	D	D	F	F	F	F	F	F	DDDF	1
SRR15440070	Australia	Oceania	Syphilis	2018	Taouk_2022	SS14	SS14 4	F	F	D	D	D	F	F	F	F	F	F	DDDF	1
SRR15440071	Australia	Oceania	Syphilis	2018	Taouk_2022	SS14	SS14 4	F	F	D	D	D	F	F	F	F	F	F	DDDF	1
SRR15440072	Australia	Oceania	Syphilis	2018	Taouk_2022	SS14	SS14 4	F	F	D	D	D	F	F	F	F	F	F	DDDF	1
SRR15440074	Australia	Oceania	Syphilis	2018	Taouk_2022	SS14	SS14 4	F	F	D	D	D	F	F	F	F	F	F	DDDF	1
SRR15440075	Australia	Oceania	Syphilis	2017	Taouk_2022	SS14	SS14 4	F	F	D	D	D	F	F	F	F	F	F	DDDF	1
SRR15440076	Australia	Oceania	Syphilis	2018	Taouk_2022	SS14	SS14 4	F	F	D	D	D	F	F	F	F	F	F	DDDF	1
SRR15440077	Australia	Oceania	Syphilis	2018	Taouk_2022	SS14	SS14 4	F	F	D	D	D	F	F	F	F	F	F	DDDF	1
SRR15440078	Australia	Oceania	Syphilis	2018	Taouk_2022	SS14	SS14 4	F	F	D	D	D	F	F	F	F	F	F	DDDF	1
SRR15440079	Australia	Oceania	Syphilis	2018	Taouk_2022	SS14	SS14 4	F	F	D	D	D	F	F	F	F	F	F	DDDF	1
SRR15440081	Australia	Oceania	Syphilis	2018	Taouk_2022	Nichols	Nichols 3	F	F	D	D	D	F	F	F	F	F	F	DDDF	1
SRR15440082	Australia	Oceania	Syphilis	2018	Taouk_2022	SS14	SS14 5	F	F	D	D	F	F	F	F	F	F	F	DDFF	4
SRR15440083	Australia	Oceania	Syphilis	2018	Taouk_2022	SS14	SS14 4	F	F	D	D	D	F	F	F	F	F	F	DDDF	1
SRR15440085	Australia	Oceania	Syphilis	2018	Taouk_2022	Nichols	Nichols 3	F	F	D	D	F	F	F	F	F	F	F	DDFF	4
SRR15440086	Australia	Oceania	Syphilis	2018	Taouk_2022	SS14	SS14 4	F	F	D	D	D	F	F	F	F	F	F	DDDF	1
SRR15440088	Australia	Oceania	Syphilis	2018	Taouk_2022	Nichols	Nichols 1	F	F	D	D	D	F	F	F	F	F	F	DDDF	1
SRR15440089	Australia	Oceania	Syphilis	2018	Taouk_2022	SS14	SS14 4	F	F	D	D	D	F	F	F	F	F	F	DDDF	1
SRR15440090	Australia	Oceania	Syphilis	2018	Taouk_2022	SS14	SS14 5	F	F	D	D	D	F	F	F	F	F	F	DDDF	1
SRR15440091	Australia	Oceania	Syphilis	2018	Taouk_2022	SS14	SS14 4	F	F	D	D	D	F	F	F	F	F	F	DDDF	1
SRR15440092	Australia	Oceania	Syphilis	2018	Taouk_2022	Nichols	Nichols 3	F	F	D	D	D	F	F	F	F	F	F	DDDF	1
SRR15440093	Australia	Oceania	Syphilis	2018	Taouk_2022	SS14	SS14 4	F	F	D	D	D	F	F	F	F	F	F	DDDF	1
SRR15440094	Australia	Oceania	Syphilis	2018	Taouk_2022	SS14	SS14 5	F	F	D	D	D	F	F	F	F	F	F	DDDF	1
SRR15440095	Australia	Oceania	Syphilis	2018	Taouk_2022	SS14	SS14 4	F	F	D	D	D	F	F	F	F	F	F	DDDF	1
SRR15440096	Australia	Oceania	Syphilis	2018	Taouk_2022	SS14	SS14 4	F	F	D	D	D	F	F	F	F	F	F	DDDF	1
SRR15440097	Australia	Oceania	Syphilis	2019	Taouk_2022	Nichols	Nichols 3	F	F	D	D	D	F	F	F	F	F	F	DDDF	1
SRR15440098	Australia	Oceania	Syphilis	2019	Taouk_2022	SS14	SS14 4	F	F	D	D	D	F	F	F	F	F	F	DDDF	1
SRR15440099	Australia	Oceania	Syphilis	2018	Taouk_2022	SS14	SS14 4	F	F	D	D	D	F	F	F	F	F	F	DDDF	1
SRR15440101	Australia	Oceania	Syphilis	2018	Taouk_2022	SS14	SS14 4	F	F	D	D	D	F	F	F	F	F	F	DDDF	1
SRR15440102	Australia	Oceania	Syphilis	2018	Taouk_2022	Nichols	Nichols 3	F	F	D	D	D	F	F	F	F	F	F	DDDF	1
SRR15440103	Australia	Oceania	Syphilis	2018	Taouk_2022	SS14	SS14 4	F	F	D	D	D	F	F	F	F	F	F	DDDF	1
SRR15440104	Australia	Oceania	Syphilis	2017	Taouk_2022	Nichols	Nichols 3	F	F	D	D	F	F	F	F	F	F	F	DDFF	4
SRR15440105	Australia	Oceania	Syphilis	2017	Taouk_2022	SS14	SS14 5	F	F	D	D	D	F	F	F	F	F	F	DDDF	1
SRR15440106	Australia	Oceania	Syphilis	2017	Taouk_2022	SS14	SS14 5	F	F	D	D	D	F	F	F	F	F	F	DDDF	1
SRR15440107	Australia	Oceania	Syphilis	2016	Taouk_2022	SS14	SS14 4	F	F	D	D	D	F	F	F	F	F	F	DDDF	1
SRR15440108	Australia	Oceania	Syphilis	2017	Taouk_2022	SS14	SS14 5	F	F	D	D	D	F	F	F	F	F	F	DDDF	1
SRR15440110	Australia	Oceania	Syphilis	2017	Taouk_2022	Nichols	Nichols 3	F	F	D	D	D	F	F	F	F	F	F	DDDF	1
SRR15440111	Australia	Oceania	Syphilis	2016	Taouk_2022	Nichols	Nichols 3	F	F	D	D	D	F	F	F	F	F	F	DDDF	1
SRR15440112	Australia	Oceania	Syphilis	2015	Taouk_2022	SS14	SS14 4	F	F	D	D	D	F	F	F	F	F	F	DDDF	1
SRR15440113	Australia	Oceania	Syphilis	2017	Taouk_2022	Nichols	Nichols 1	F	F	D	D	D	F	F	F	F	F	F	DDDF	1
SRR15440114	Australia	Oceania	Syphilis	2015	Taouk_2022	SS14	SS14 4	F	F	D	D	D	F	F	F	F	F	F	DDDF	1
SRR15440115	Australia	Oceania	Syphilis	2016	Taouk_2022	Nichols	Nichols 3	F	F	D	D	D	F	F	F	F	F	F	DDDF	1
SRR15440116	Australia	Oceania	Syphilis	2016	Taouk_2022	Nichols	Nichols 3	F	F	D	D	D	F	F	F	F	F	F	DDDF	1
SRR15440117	Australia	Oceania	Syphilis	2017	Taouk_2022	SS14	SS14 4	F	F	D	D	D	F	F	F	F	F	F	DDDF	1
SRR15440118	Australia	Oceania	Syphilis	2016	Taouk_2022	SS14	SS14 4	F	F	D	D	D	F	F	F	F	F	F	DDDF	1
SRR15440119	Australia	Oceania	Syphilis	2016	Taouk_2022	SS14	SS14 4	F	F	D	D	D	F	F	F	F	F	F	DDDF	1
SRR15440120	Australia	Oceania	Syphilis	2019	Taouk_2022	SS14	SS14 4	F	F	D	D	D	F	F	F	F	F	F	DDDF	1
SRR15440121	Australia	Oceania	Syphilis	2017	Taouk_2022	Nichols	Nichols 3	F	F	D	D	D	F	F	F	F	F	F	DDDF	1
SRR15440122	Australia	Oceania	Syphilis	2016	Taouk_2022	SS14	SS14 4	F	F	D	D	D	F	F	F	F	F	F	DDDF	1
SRR15440123	Australia	Oceania	Syphilis	2017	Taouk_2022	SS14	SS14 4	F	F	D	D	D	F	F	F	F	F	F	DDDF	1
SRR15440124	Australia	Oceania	Syphilis	2015	Taouk_2022	SS14	SS14 4	F	F	D	D	D	F	F	F	F	F	F	DDDF	1
SRR15440125	Australia	Oceania	Syphilis	2016	Taouk_2022	SS14	SS14 4	F	F	D	D	D	F	F	F	F	F	F	DDDF	1
SRR15440126	Australia	Oceania	Syphilis	2016	Taouk_2022	SS14	SS14 4	F	F	D	D	D	F	F	F	F	F	F	DDDF	1
SRR15440127	Australia	Oceania	Syphilis	2016	Taouk_2022	Nichols	Nichols 3	F	F	D	D	F	F	F	F	F	F	F	DDFF	4
SRR15440128	Australia	Oceania	Syphilis	2015	Taouk_2022	SS14	SS14 4	F	F	D	D	D	F	F	F	F	F	F	DDDF	1
SRR15440129	Australia	Oceania	Syphilis	2017	Taouk_2022	Nichols	Nichols 3	F	F	D	D	D	F	F	F	F	F	F	DDDF	1
SRR15440130	Australia	Oceania	Syphilis	2016	Taouk_2022	SS14	SS14 4	F	F	D	D	D	F	F	F	F	F	F	DDDF	1
SRR15440131	Australia	Oceania	Syphilis	2018	Taouk_2022	SS14	SS14 4	F	F	D	D	D	F	F	F	F	F	F	DDDF	1
SRR15440132	Australia	Oceania	Syphilis	2016	Taouk_2022	Nichols	Nichols 3	F	F	D	D	F	F	F	F	F	F	F	DDFF	4
SRR15440133	Australia	Oceania	Syphilis	2016	Taouk_2022	SS14	SS14 4	F	F	D	D	D	F	F	F	F	F	F	DDDF	1
SRR15440134	Australia	Oceania	Syphilis	2017	Taouk_2022	SS14	SS14 4	F	F	D	D	D	F	F	F	F	F	F	DDDF	1
SRR15440135	Australia	Oceania	Syphilis	2015	Taouk_2022	SS14	SS14 5	F	F	D	D	F	F	F	F	F	F	F	DDFF	4
SRR15440136	Australia	Oceania	Syphilis	2017	Taouk_2022	SS14	SS14 4	F	F	D	D	D	F	F	F	F	F	F	DDDF	1
SRR15440137	Australia	Oceania	Syphilis	2017	Taouk_2022	SS14	SS14 5	F	F	D	D	F	F	F	F	F	F	F	DDFF	4
SRR15440138	Australia	Oceania	Syphilis	2016	Taouk_2022	Nichols	Nichols 3	F	F	D	D	D	F	F	F	F	F	F	DDDF	1
SRR15440139	Australia	Oceania	Syphilis	2015	Taouk_2022	SS14	SS14 4	F	F	D	D	D	F	F	F	F	F	F	DDDF	1
SRR15440140	Australia	Oceania	Syphilis	2015	Taouk_2022	SS14	SS14 4	F	F	D	D	D	F	F	F	F	F	F	DDDF	1
SRR15440141	Australia	Oceania	Syphilis	2018	Taouk_2022	SS14	SS14 4	F	F	D	D	D	F	F	F	F	F	F	DDDF	1
SRR15440142	Australia	Oceania	Syphilis	2018	Taouk_2022	Nichols	Nichols 3	F	F	D	D	D	F	F	F	F	F	F	DDDF	1
SRR15440143	Australia	Oceania	Syphilis	2015	Taouk_2022	Nichols	Nichols 3	F	F	D	D	D	F	F	F	F	F	F	DDDF	1
SRR15440144	Australia	Oceania	Syphilis	2015	Taouk_2022	SS14	SS14 4	F	F	D	D	D	F	F	F	F	F	F	DDDF	1
SRR15440145	Australia	Oceania	Syphilis	2015	Taouk_2022	SS14	SS14 4	F	F	D	D	D	F	F	F	F	F	F	DDDF	1
SRR15440146	Australia	Oceania	Syphilis	2015	Taouk_2022	SS14	SS14 4	F	F	D	D	D	F	F	F	F	F	F	DDDF	1
SRR15440147	Australia	Oceania	Syphilis	2016	Taouk_2022	SS14	SS14 4	F	F	D	D	F	F	F	F	F	F	F	DDFF	4
SRR15440148	Australia	Oceania	Syphilis	2016	Taouk_2022	SS14	SS14 4	F	F	D	D	D	F	F	F	F	F	F	DDDF	1
SRR15440149	Australia	Oceania	Syphilis	2016	Taouk_2022	Nichols	Nichols 3	F	F	D	D	F	F	F	F	F	F	F	DDFF	4
SRR15440150	Australia	Oceania	Syphilis	2016	Taouk_2022	SS14	SS14 4	F	F	D	D	D	F	F	F	F	F	F	DDDF	1
SRR15440151	Australia	Oceania	Syphilis	2016	Taouk_2022	SS14	SS14 4	F	F	D	D	D	F	F	F	F	F	F	DDDF	1
SRR15440152	Australia	Oceania	Syphilis	2017	Taouk_2022	SS14	SS14 5	F	F	D	D	F	F	F	F	F	F	F	DDFF	4
SRR15440153	Australia	Oceania	Syphilis	2019	Taouk_2022	SS14	SS14 2	F	F	D	D	D	F	F	F	F	F	F	DDDF	1
SRR15440154	Australia	Oceania	Syphilis	2016	Taouk_2022	SS14	SS14 4	F	F	D	D	D	F	F	F	F	F	F	DDDF	1
SRR15440155	Australia	Oceania	Syphilis	2016	Taouk_2022	SS14	SS14 4	F	F	D	D	D	F	F	F	F	F	F	DDDF	1
SRR15440156	Australia	Oceania	Syphilis	2016	Taouk_2022	SS14	SS14 2	F	F	D	D	D	F	F	F	F	F	F	DDDF	1
SRR15440157	Australia	Oceania	Syphilis	2016	Taouk_2022	Nichols	Nichols 3	F	F	D	D	F	F	F	F	F	F	F	DDFF	4
SRR15440158	Australia	Oceania	Syphilis	2014	Taouk_2022	SS14	SS14 4	F	F	D	D	D	F	F	F	F	F	F	DDDF	1
SRR15440159	Australia	Oceania	Syphilis	2014	Taouk_2022	SS14	SS14 4	F	F	D	D	D	F	F	F	F	F	F	DDDF	1
SRR15440160	Australia	Oceania	Syphilis	2014	Taouk_2022	SS14	SS14 4	F	F	D	D	D	F	F	F	F	F	F	DDDF	1
SRR15440161	Australia	Oceania	Syphilis	2014	Taouk_2022	SS14	SS14 4	F	F	D	D	D	F	F	F	F	F	F	DDDF	1
SRR15440163	Australia	Oceania	Syphilis	2014	Taouk_2022	SS14	SS14 4	F	F	D	D	D	F	F	F	F	F	F	DDDF	1
SRR15440164	Australia	Oceania	Syphilis	2016	Taouk_2022	SS14	SS14 4	F	F	D	D	D	F	F	F	F	F	F	DDDF	1
SRR15440165	Australia	Oceania	Syphilis	2014	Taouk_2022	SS14	SS14 4	F	F	D	D	D	F	F	F	F	F	F	DDDF	1
SRR15440166	Australia	Oceania	Syphilis	2014	Taouk_2022	SS14	SS14 4	F	F	D	D	D	F	F	F	F	F	F	DDDF	1
SRR15440168	Australia	Oceania	Syphilis	2013	Taouk_2022	SS14	SS14 4	F	F	D	D	D	F	F	F	F	F	F	DDDF	1
SRR15440169	Australia	Oceania	Syphilis	2013	Taouk_2022	SS14	SS14 5	F	F	D	D	D	F	F	F	F	F	F	DDDF	1
SRR15440170	Australia	Oceania	Syphilis	2013	Taouk_2022	SS14	SS14 4	F	F	D	D	D	F	F	F	F	F	F	DDDF	1
SRR15440171	Australia	Oceania	Syphilis	2013	Taouk_2022	SS14	SS14 4	F	F	D	D	F	F	F	F	F	F	F	DDFF	4
SRR15440172	Australia	Oceania	Syphilis	2013	Taouk_2022	SS14	SS14 4	F	F	D	D	F	F	F	F	F	F	F	DDFF	4
SRR15440173	Australia	Oceania	Syphilis	2013	Taouk_2022	SS14	SS14 4	F	F	D	D	D	F	F	F	F	F	F	DDDF	1
SRR15440175	Australia	Oceania	Syphilis	2016	Taouk_2022	SS14	SS14 4	F	F	D	D	D	F	F	F	F	F	F	DDDF	1
SRR15440176	Australia	Oceania	Syphilis	2013	Taouk_2022	SS14	SS14 4	F	F	D	D	D	F	F	F	F	F	F	DDDF	1
SRR15440177	Australia	Oceania	Syphilis	2012	Taouk_2022	SS14	SS14 4	F	F	D	D	D	F	F	F	F	F	F	DDDF	1
SRR15440178	Australia	Oceania	Syphilis	2012	Taouk_2022	SS14	SS14 4	F	F	D	D	D	F	F	F	F	F	F	DDDF	1
SRR15440180	Australia	Oceania	Syphilis	2012	Taouk_2022	SS14	SS14 4	F	F	D	D	D	F	F	F	F	F	F	DDDF	1
SRR15440181	Australia	Oceania	Syphilis	2012	Taouk_2022	SS14	SS14 4	F	F	D	D	D	F	F	F	F	F	F	DDDF	1
SRR15440182	Australia	Oceania	Syphilis	2012	Taouk_2022	SS14	SS14 4	F	F	D	D	D	F	F	F	F	F	F	DDDF	1
SRR15440183	Australia	Oceania	Syphilis	2012	Taouk_2022	SS14	SS14 4	F	F	D	D	D	F	F	F	F	F	F	DDDF	1
SRR15440184	Australia	Oceania	Syphilis	2011	Taouk_2022	SS14	SS14 5	F	F	D	D	D	F	F	F	F	F	F	DDDF	1
SRR15440185	Australia	Oceania	Syphilis	2011	Taouk_2022	SS14	SS14 4	F	F	D	D	D	F	F	F	F	F	F	DDDF	1
SRR15440186	Australia	Oceania	Syphilis	2016	Taouk_2022	Nichols	Nichols 1	F	F	D	D	D	F	F	F	F	F	F	DDDF	1
SRR15440187	Australia	Oceania	Syphilis	2011	Taouk_2022	SS14	SS14 4	F	F	D	D	D	F	F	F	F	F	F	DDDF	1
SRR15440188	Australia	Oceania	Syphilis	2010	Taouk_2022	SS14	SS14 4	F	F	D	D	D	F	F	F	F	F	F	DDDF	1
SRR15440190	Australia	Oceania	Syphilis	2010	Taouk_2022	SS14	SS14 5	F	F	D	D	D	F	F	F	F	F	F	DDDF	1
SRR15440191	Australia	Oceania	Syphilis	2010	Taouk_2022	SS14	SS14 4	F	F	D	D	D	F	F	F	F	F	F	DDDF	1
SRR15440192	Australia	Oceania	Syphilis	2010	Taouk_2022	SS14	SS14 4	F	F	D	D	D	F	F	F	F	F	F	DDDF	1
SRR15440193	Australia	Oceania	Syphilis	2010	Taouk_2022	SS14	SS14 4	F	F	D	D	D	F	F	F	F	F	F	DDDF	1
SRR15440194	Australia	Oceania	Syphilis	2010	Taouk_2022	SS14	SS14 4	F	F	D	D	D	F	F	F	F	F	F	DDDF	1
SRR15440195	Australia	Oceania	Syphilis	2010	Taouk_2022	SS14	SS14 2	F	F	D	D	D	F	F	F	F	F	F	DDDF	1
SRR15440196	Australia	Oceania	Syphilis	2010	Taouk_2022	SS14	SS14 2	F	F	D	D	D	F	F	F	F	F	F	DDDF	1
SRR15440197	Australia	Oceania	Syphilis	2016	Taouk_2022	SS14	SS14 4	F	F	D	D	D	F	F	F	F	F	F	DDDF	1
SRR15440199	Australia	Oceania	Syphilis	2010	Taouk_2022	SS14	SS14 4	F	F	D	D	D	F	F	F	F	F	F	DDDF	1
SRR15440200	Australia	Oceania	Syphilis	2010	Taouk_2022	SS14	SS14 4	F	F	D	D	D	F	F	F	F	F	F	DDDF	1
SRR15440201	Australia	Oceania	Syphilis	2010	Taouk_2022	SS14	SS14 4	F	F	D	D	D	F	F	F	F	F	F	DDDF	1
SRR15440202	Australia	Oceania	Syphilis	2010	Taouk_2022	Nichols	Nichols 1	F	F	D	D	D	F	F	F	F	F	F	DDDF	1
SRR15440203	Australia	Oceania	Syphilis	2009	Taouk_2022	SS14	SS14 4	F	F	D	D	D	F	F	F	F	F	F	DDDF	1
SRR15440204	Australia	Oceania	Syphilis	2009	Taouk_2022	SS14	SS14 4	F	F	D	D	D	F	F	F	F	F	F	DDDF	1
SRR15440205	Australia	Oceania	Syphilis	2009	Taouk_2022	SS14	SS14 4	F	F	D	D	D	F	F	F	F	F	F	DDDF	1
SRR15440206	Australia	Oceania	Syphilis	2008	Taouk_2022	SS14	SS14 2	F	F	D	D	D	F	F	F	F	F	F	DDDF	1
SRR15440207	Australia	Oceania	Syphilis	2008	Taouk_2022	SS14	SS14 4	F	F	D	D	D	F	F	F	F	F	F	DDDF	1
SRR15440208	Australia	Oceania	Syphilis	2017	Taouk_2022	SS14	SS14 4	F	F	D	D	D	F	F	F	F	F	F	DDDF	1
SRR15440209	Australia	Oceania	Syphilis	2008	Taouk_2022	SS14	SS14 4	F	F	D	D	D	F	F	F	F	F	F	DDDF	1
SRR15440210	Australia	Oceania	Syphilis	2008	Taouk_2022	SS14	SS14 4	F	F	D	D	D	F	F	F	F	F	F	DDDF	1
SRR15440211	Australia	Oceania	Syphilis	2008	Taouk_2022	SS14	SS14 4	F	F	D	D	D	F	F	F	F	F	F	DDDF	1
SRR15440212	Australia	Oceania	Syphilis	2007	Taouk_2022	SS14	SS14 4	F	F	D	D	D	F	F	F	F	F	F	DDDF	1
SRR15440213	Australia	Oceania	Syphilis	2007	Taouk_2022	SS14	SS14 4	F	F	D	D	D	F	F	F	F	F	F	DDDF	1
SRR15440214	Australia	Oceania	Syphilis	2007	Taouk_2022	SS14	SS14 4	F	F	D	D	D	F	F	F	F	F	F	DDDF	1
SRR15440215	Australia	Oceania	Syphilis	2007	Taouk_2022	SS14	SS14 4	F	F	D	D	D	F	F	F	F	F	F	DDDF	1
SRR15440216	Australia	Oceania	Syphilis	2007	Taouk_2022	SS14	SS14 5	F	F	D	D	D	F	F	F	F	F	F	DDDF	1
SRR15440217	Australia	Oceania	Syphilis	2006	Taouk_2022	SS14	SS14 4	F	F	D	D	D	F	F	F	F	F	F	DDDF	1
SRR15440218	Australia	Oceania	Syphilis	2006	Taouk_2022	SS14	SS14 4	F	F	D	D	D	F	F	F	F	F	F	DDDF	1
SRR15440219	Australia	Oceania	Syphilis	2016	Taouk_2022	SS14	SS14 5	F	F	D	D	D	F	F	F	F	F	F	DDDF	1
SRR15440220	Australia	Oceania	Syphilis	2019	Taouk_2022	SS14	SS14 4	F	F	D	D	D	F	F	F	F	F	F	DDDF	1
SRR15440221	Australia	Oceania	Syphilis	2006	Taouk_2022	SS14	SS14 4	F	F	D	D	D	F	F	F	F	F	F	DDDF	1
SRR15440222	Australia	Oceania	Syphilis	2005	Taouk_2022	Nichols	Nichols 3	F	F	D	D	D	F	F	F	F	F	F	DDDF	1
SRR15440223	Australia	Oceania	Syphilis	2019	Taouk_2022	SS14	SS14 4	F	F	D	D	D	F	F	F	F	F	F	DDDF	1
SRR15440224	Australia	Oceania	Syphilis	2019	Taouk_2022	SS14	SS14 5	F	F	D	D	D	F	F	F	F	F	F	DDDF	1
SRR15440225	Australia	Oceania	Syphilis	2019	Taouk_2022	SS14	SS14 4	F	F	D	D	D	F	F	F	F	F	F	DDDF	1
SRR15440226	Australia	Oceania	Syphilis	2019	Taouk_2022	SS14	SS14 4	F	F	D	D	D	F	F	F	F	F	F	DDDF	1
SRR15440227	Australia	Oceania	Syphilis	2019	Taouk_2022	SS14	SS14 5	F	F	D	D	D	F	F	F	F	F	F	DDDF	1
SRR15440228	Australia	Oceania	Syphilis	2018	Taouk_2022	Nichols	Nichols 3	F	F	D	D	D	F	F	F	F	F	F	DDDF	1
SRR15440229	Australia	Oceania	Syphilis	2018	Taouk_2022	Nichols	Nichols 3	F	F	D	D	D	F	F	F	F	F	F	DDDF	1
SRR15440230	Australia	Oceania	Syphilis	2018	Taouk_2022	SS14	SS14 4	F	F	D	D	D	F	F	F	F	F	F	DDDF	1
SRR15440231	Australia	Oceania	Syphilis	2016	Taouk_2022	SS14	SS14 4	F	F	D	D	D	F	F	F	F	F	F	DDDF	1
SRR15440233	Australia	Oceania	Syphilis	2018	Taouk_2022	SS14	SS14 4	F	F	D	D	D	F	F	F	F	F	F	DDDF	1
SRR15440235	Australia	Oceania	Syphilis	2018	Taouk_2022	SS14	SS14 4	F	F	D	D	D	F	F	F	F	F	F	DDDF	1
SRR15440236	Australia	Oceania	Syphilis	2018	Taouk_2022	SS14	SS14 4	F	F	D	D	D	F	F	F	F	F	F	DDDF	1
SRR15440237	Australia	Oceania	Syphilis	2018	Taouk_2022	SS14	SS14 4	F	F	D	D	D	F	F	F	F	F	F	DDDF	1
SRR15440238	Australia	Oceania	Syphilis	2018	Taouk_2022	SS14	SS14 4	F	F	D	D	D	F	F	F	F	F	F	DDDF	1
SRR15440239	Australia	Oceania	Syphilis	2018	Taouk_2022	SS14	SS14 4	F	F	D	D	D	F	F	F	F	F	F	DDDF	1
SRR15440240	Australia	Oceania	Syphilis	2018	Taouk_2022	SS14	SS14 4	F	F	D	D	D	F	F	F	F	F	F	DDDF	1
SRR15440242	Australia	Oceania	Syphilis	2018	Taouk_2022	SS14	SS14 4	F	F	D	D	D	F	F	F	F	F	F	DDDF	1
SRR15440243	Australia	Oceania	Syphilis	2018	Taouk_2022	SS14	SS14 4	F	F	D	D	D	F	F	F	F	F	F	DDDF	1
SRR15440244	Australia	Oceania	Syphilis	2018	Taouk_2022	SS14	SS14 4	F	F	D	D	D	F	F	F	F	F	F	DDDF	1
SRR15440245	Australia	Oceania	Syphilis	2018	Taouk_2022	SS14	SS14 4	F	F	D	D	D	F	F	F	F	F	F	DDDF	1
SRR15440246	Australia	Oceania	Syphilis	2017	Taouk_2022	SS14	SS14 4	F	F	D	D	D	F	F	F	F	F	F	DDDF	1
SRR15440247	Australia	Oceania	Syphilis	2017	Taouk_2022	SS14	SS14 2	F	F	D	D	D	F	F	F	F	F	F	DDDF	1
SRR15440248	Australia	Oceania	Syphilis	2016	Taouk_2022	Nichols	Nichols 5	F	F	D	D	D	F	F	F	F	F	F	DDDF	1
SRR15440249	Australia	Oceania	Syphilis	2019	Taouk_2022	SS14	SS14 4	F	F	D	D	D	F	F	F	F	F	F	DDDF	1
SRR15440250	Australia	Oceania	Syphilis	2020	Taouk_2022	Nichols	Nichols 3	F	F	D	D	D	F	F	F	F	F	F	DDDF	1
SRR15440251	Australia	Oceania	Syphilis	2020	Taouk_2022	SS14	SS14 4	F	F	D	D	D	F	F	F	F	F	F	DDDF	1
SRR15440252	Australia	Oceania	Syphilis	2020	Taouk_2022	Nichols	Nichols 3	F	F	D	D	D	F	F	F	F	F	F	DDDF	1
SRR15440253	Australia	Oceania	Syphilis	2017	Taouk_2022	Nichols	Nichols 3	F	F	D	D	D	F	F	F	F	F	F	DDDF	1
SRR15440254	Australia	Oceania	Syphilis	2020	Taouk_2022	Nichols	Nichols 3	F	F	D	D	D	F	F	F	F	F	F	DDDF	1
SRR15440255	Australia	Oceania	Syphilis	2020	Taouk_2022	SS14	SS14 4	F	F	D	D	D	F	F	F	F	F	F	DDDF	1
SRR15440256	Australia	Oceania	Syphilis	2020	Taouk_2022	Nichols	Nichols 3	F	F	D	D	D	F	F	F	F	F	F	DDDF	1
SRR15440257	Australia	Oceania	Syphilis	2020	Taouk_2022	SS14	SS14 4	F	F	D	D	D	F	F	F	F	F	F	DDDF	1
SRR15440258	Australia	Oceania	Syphilis	2020	Taouk_2022	SS14	SS14 4	F	F	D	D	D	F	F	F	F	F	F	DDDF	1
SRR15440259	Australia	Oceania	Syphilis	2018	Taouk_2022	SS14	SS14 4	F	F	D	D	D	F	F	F	F	F	F	DDDF	1
SRR15440260	Australia	Oceania	Syphilis	2020	Taouk_2022	SS14	SS14 4	F	F	D	D	D	F	F	F	F	F	F	DDDF	1
SRR15440261	Australia	Oceania	Syphilis	2020	Taouk_2022	SS14	SS14 4	F	F	D	D	D	F	F	F	F	F	F	DDDF	1
SRR15440262	Australia	Oceania	Syphilis	2020	Taouk_2022	SS14	SS14 4	F	F	D	D	D	F	F	F	F	F	F	DDDF	1
SRR15440263	Australia	Oceania	Syphilis	2020	Taouk_2022	SS14	SS14 4	F	F	D	D	D	F	F	F	F	F	F	DDDF	1
SRR15440264	Australia	Oceania	Syphilis	2017	Taouk_2022	Nichols	Nichols 3	F	F	D	D	D	F	F	F	F	F	F	DDDF	1
SRR15440265	Australia	Oceania	Syphilis	2020	Taouk_2022	SS14	SS14 4	F	F	D	D	D	F	F	F	F	F	F	DDDF	1
SRR15440266	Australia	Oceania	Syphilis	2020	Taouk_2022	SS14	SS14 4	F	F	D	D	D	F	F	F	F	F	F	DDDF	1
SRR15440267	Australia	Oceania	Syphilis	2020	Taouk_2022	Nichols	Nichols 3	F	F	D	D	D	F	F	F	F	F	F	DDDF	1
SRR15440268	Australia	Oceania	Syphilis	2020	Taouk_2022	SS14	SS14 4	F	F	D	D	F	F	F	F	F	F	F	DDFF	4
SRR15440269	Australia	Oceania	Syphilis	2020	Taouk_2022	SS14	SS14 4	F	F	D	D	D	F	F	F	F	F	F	DDDF	1
SRR15440270	Australia	Oceania	Syphilis	2020	Taouk_2022	Nichols	Nichols 3	F	F	D	D	D	F	F	F	F	F	F	DDDF	1
SRR15440271	Australia	Oceania	Syphilis	2020	Taouk_2022	SS14	SS14 4	F	F	D	D	D	F	F	F	F	F	F	DDDF	1
SRR15440273	Australia	Oceania	Syphilis	2020	Taouk_2022	Nichols	Nichols 3	F	F	D	D	D	F	F	F	F	F	F	DDDF	1
SRR15440274	Australia	Oceania	Syphilis	2020	Taouk_2022	SS14	SS14 4	F	F	D	D	F	F	F	F	F	F	F	DDFF	4
SRR15440275	Australia	Oceania	Syphilis	2017	Taouk_2022	SS14	SS14 4	F	F	D	D	D	F	F	F	F	F	F	DDDF	1
SRR15440276	Australia	Oceania	Syphilis	2020	Taouk_2022	SS14	SS14 4	F	F	D	D	D	F	F	F	F	F	F	DDDF	1
SRR15440277	Australia	Oceania	Syphilis	2020	Taouk_2022	SS14	SS14 4	F	F	D	D	D	F	F	F	F	F	F	DDDF	1
SRR15440278	Australia	Oceania	Syphilis	2020	Taouk_2022	SS14	SS14 4	F	F	D	D	D	F	F	F	F	F	F	DDDF	1
SRR15440279	Australia	Oceania	Syphilis	2020	Taouk_2022	SS14	SS14 5	F	F	D	D	D	F	F	F	F	F	F	DDDF	1
SRR15440280	Australia	Oceania	Syphilis	2020	Taouk_2022	Nichols	Nichols 3	F	F	D	D	D	F	F	F	F	F	F	DDDF	1
SRR15440282	Australia	Oceania	Syphilis	2020	Taouk_2022	Nichols	Nichols 3	F	F	D	D	D	F	F	F	F	F	F	DDDF	1
SRR15440283	Australia	Oceania	Syphilis	2020	Taouk_2022	Nichols	Nichols 3	F	F	D	D	D	F	F	F	F	F	F	DDDF	1
SRR15440284	Australia	Oceania	Syphilis	2020	Taouk_2022	SS14	SS14 4	F	F	D	D	D	F	F	F	F	F	F	DDDF	1
SRR15440285	Australia	Oceania	Syphilis	2020	Taouk_2022	SS14	SS14 4	F	F	D	D	D	F	F	F	F	F	F	DDDF	1
SRR15440287	Australia	Oceania	Syphilis	2020	Taouk_2022	SS14	SS14 4	F	F	D	D	D	F	F	F	F	F	F	DDDF	1
SRR15440288	Australia	Oceania	Syphilis	2020	Taouk_2022	Nichols	Nichols 3	F	F	D	D	D	F	F	F	F	F	F	DDDF	1
SRR15440289	Australia	Oceania	Syphilis	2020	Taouk_2022	SS14	SS14 4	F	F	D	D	D	F	F	F	F	F	F	DDDF	1
SRR15440290	Australia	Oceania	Syphilis	2020	Taouk_2022	SS14	SS14 4	F	F	D	D	D	F	F	F	F	F	F	DDDF	1
SRR15440291	Australia	Oceania	Syphilis	2020	Taouk_2022	Nichols	Nichols 3	F	F	D	D	D	F	F	F	F	F	F	DDDF	1
SRR15440292	Australia	Oceania	Syphilis	2020	Taouk_2022	Nichols	Nichols 3	F	F	D	D	D	F	F	F	F	F	F	DDDF	1
SRR15440293	Australia	Oceania	Syphilis	2020	Taouk_2022	Nichols	Nichols 3	F	F	D	D	D	F	F	F	F	F	F	DDDF	1
SRR15440294	Australia	Oceania	Syphilis	2020	Taouk_2022	Nichols	Nichols 3	F	F	D	D	D	F	F	F	F	F	F	DDDF	1
SRR15440295	Australia	Oceania	Syphilis	2020	Taouk_2022	SS14	SS14 4	F	F	D	D	D	F	F	F	F	F	F	DDDF	1
SRR15440296	Australia	Oceania	Syphilis	2020	Taouk_2022	Nichols	Nichols 3	F	F	D	D	D	F	F	F	F	F	F	DDDF	1
SRR15440297	Australia	Oceania	Syphilis	2016	Taouk_2022	Nichols	Nichols 3	F	F	D	D	D	F	F	F	F	F	F	DDDF	1
SRR15440298	Australia	Oceania	Syphilis	2020	Taouk_2022	Nichols	Nichols 3	F	F	D	D	D	F	F	F	F	F	F	DDDF	1
SRR15440299	Australia	Oceania	Syphilis	2020	Taouk_2022	SS14	SS14 5	F	F	D	D	F	F	F	F	F	F	F	DDFF	4
SRR15440300	Australia	Oceania	Syphilis	2020	Taouk_2022	SS14	SS14 4	F	F	D	D	D	F	F	F	F	F	F	DDDF	1
SRR15440301	Australia	Oceania	Syphilis	2020	Taouk_2022	SS14	SS14 4	F	F	D	D	D	F	F	F	F	F	F	DDDF	1
SRR15440303	Australia	Oceania	Syphilis	2020	Taouk_2022	SS14	SS14 5	F	F	D	D	D	F	F	F	F	F	F	DDDF	1
SRR15440304	Australia	Oceania	Syphilis	2020	Taouk_2022	Nichols	Nichols 3	F	F	D	D	D	F	F	F	F	F	F	DDDF	1
SRR15440305	Australia	Oceania	Syphilis	2020	Taouk_2022	Nichols	Nichols 3	F	F	D	D	D	F	F	F	F	F	F	DDDF	1
SRR15440306	Australia	Oceania	Syphilis	2020	Taouk_2022	Nichols	Nichols 3	F	F	D	D	D	F	F	F	F	F	F	DDDF	1
SRR15440307	Australia	Oceania	Syphilis	2020	Taouk_2022	Nichols	Nichols 3	F	F	D	D	D	F	F	F	F	F	F	DDDF	1
SRR15440308	Australia	Oceania	Syphilis	2016	Taouk_2022	SS14	SS14 4	F	F	D	D	D	F	F	F	F	F	F	DDDF	1
SRR15440309	Australia	Oceania	Syphilis	2020	Taouk_2022	Nichols	Nichols 3	F	F	D	D	D	F	F	F	F	F	F	DDDF	1
SRR15440310	Australia	Oceania	Syphilis	2020	Taouk_2022	Nichols	Nichols 3	F	F	D	D	D	F	F	F	F	F	F	DDDF	1
SRR15440311	Australia	Oceania	Syphilis	2020	Taouk_2022	SS14	SS14 4	F	F	D	D	D	F	F	F	F	F	F	DDDF	1
SRR15440312	Australia	Oceania	Syphilis	2020	Taouk_2022	Nichols	Nichols 3	F	F	D	D	D	F	F	F	F	F	F	DDDF	1
SRR15440313	Australia	Oceania	Syphilis	2020	Taouk_2022	Nichols	Nichols 1	F	F	D	D	D	F	F	F	F	F	F	DDDF	1
SRR15440314	Australia	Oceania	Syphilis	2020	Taouk_2022	SS14	SS14 5	F	F	D	D	F	F	F	F	F	F	F	DDFF	4
SRR15440315	Australia	Oceania	Syphilis	2020	Taouk_2022	Nichols	Nichols 1	F	F	D	D	D	F	F	F	F	F	F	DDDF	1
SRR15440316	Australia	Oceania	Syphilis	2020	Taouk_2022	Nichols	Nichols 3	F	F	D	D	D	F	F	F	F	F	F	DDDF	1
SRR15440317	Australia	Oceania	Syphilis	2020	Taouk_2022	SS14	SS14 4	F	F	D	D	D	F	F	F	F	F	F	DDDF	1
SRR15440318	Australia	Oceania	Syphilis	2020	Taouk_2022	SS14	SS14 4	F	F	D	D	F	F	F	F	F	F	F	DDFF	4
SRR15440319	Australia	Oceania	Syphilis	2016	Taouk_2022	Nichols	Nichols 3	F	F	D	D	F	F	F	F	F	F	F	DDFF	4
SRR15440320	Australia	Oceania	Syphilis	2020	Taouk_2022	SS14	SS14 5	F	F	D	D	F	F	F	F	F	F	F	DDFF	4
SRR15440322	Australia	Oceania	Syphilis	2020	Taouk_2022	SS14	SS14 4	F	F	D	D	D	F	F	F	F	F	F	DDDF	1
SRR15440323	Australia	Oceania	Syphilis	2020	Taouk_2022	Nichols	Nichols 3	F	F	D	D	D	F	F	F	F	F	F	DDDF	1
SRR15440324	Australia	Oceania	Syphilis	2020	Taouk_2022	SS14	SS14 4	F	F	D	D	D	F	F	F	F	F	F	DDDF	1
SRR15440325	Australia	Oceania	Syphilis	2020	Taouk_2022	SS14	SS14 4	F	F	D	D	D	F	F	F	F	F	F	DDDF	1
SRR15440326	Australia	Oceania	Syphilis	2020	Taouk_2022	Nichols	Nichols 3	F	F	D	D	D	F	F	F	F	F	F	DDDF	1
SRR15440327	Australia	Oceania	Syphilis	2020	Taouk_2022	SS14	SS14 4	F	F	D	D	D	F	F	F	F	F	F	DDDF	1
SRR15440328	Australia	Oceania	Syphilis	2020	Taouk_2022	SS14	SS14 4	F	F	D	D	D	F	F	F	F	F	F	DDDF	1
SRR15440329	Australia	Oceania	Syphilis	2020	Taouk_2022	SS14	SS14 4	F	F	D	D	D	F	F	F	F	F	F	DDDF	1
SRR15440330	Australia	Oceania	Syphilis	2016	Taouk_2022	SS14	SS14 5	F	F	D	D	F	F	F	F	F	F	F	DDFF	4
SRR15440331	Australia	Oceania	Syphilis	2019	Taouk_2022	SS14	SS14 4	F	F	D	D	D	F	F	F	F	F	F	DDDF	1
SRR15440332	Australia	Oceania	Syphilis	2020	Taouk_2022	Nichols	Nichols 3	F	F	D	D	D	F	F	F	F	F	F	DDDF	1
SRR15440333	Australia	Oceania	Syphilis	2020	Taouk_2022	Nichols	Nichols 3	F	F	D	D	D	F	F	F	F	F	F	DDDF	1
SRR15440334	Australia	Oceania	Syphilis	2020	Taouk_2022	Nichols	Nichols 1	F	F	D	D	D	F	F	F	F	F	F	DDDF	1
SRR15440336	Australia	Oceania	Syphilis	2020	Taouk_2022	SS14	SS14 4	F	F	D	D	D	F	F	F	F	F	F	DDDF	1
SRR15440337	Australia	Oceania	Syphilis	2020	Taouk_2022	Nichols	Nichols 3	F	F	D	D	D	F	F	F	F	F	F	DDDF	1
SRR15440338	Australia	Oceania	Syphilis	2019	Taouk_2022	Nichols	Nichols 3	F	F	D	D	D	F	F	F	F	F	F	DDDF	1
SRR15440339	Australia	Oceania	Syphilis	2019	Taouk_2022	SS14	SS14 4	F	F	D	D	D	F	F	F	F	F	F	DDDF	1
SRR15440340	Australia	Oceania	Syphilis	2020	Taouk_2022	SS14	SS14 4	F	F	D	D	D	F	F	F	F	F	F	DDDF	1
SRR15440341	Australia	Oceania	Syphilis	2019	Taouk_2022	Nichols	Nichols 1	F	F	D	D	D	F	F	F	F	F	F	DDDF	1
SRR15440343	Australia	Oceania	Syphilis	2019	Taouk_2022	SS14	SS14 4	F	F	D	D	D	F	F	F	F	F	F	DDDF	1
SRR15440344	Australia	Oceania	Syphilis	2020	Taouk_2022	Nichols	Nichols 3	F	F	D	D	D	F	F	F	F	F	F	DDDF	1
SRR15440345	Australia	Oceania	Syphilis	2020	Taouk_2022	SS14	SS14 5	F	F	D	D	D	F	F	F	F	F	F	DDDF	1
SRR15440346	Australia	Oceania	Syphilis	2020	Taouk_2022	SS14	SS14 4	F	F	D	D	D	F	F	F	F	F	F	DDDF	1
SRR15440347	Australia	Oceania	Syphilis	2019	Taouk_2022	SS14	SS14 4	F	F	D	D	F	F	F	F	F	F	F	DDFF	4
SRR15440348	Australia	Oceania	Syphilis	2020	Taouk_2022	SS14	SS14 5	F	F	D	D	D	F	F	F	F	F	F	DDDF	1
SRR15440349	Australia	Oceania	Syphilis	2019	Taouk_2022	SS14	SS14 4	F	F	D	D	D	F	F	F	F	F	F	DDDF	1
SRR15440350	Australia	Oceania	Syphilis	2020	Taouk_2022	Nichols	Nichols 3	F	F	D	D	D	F	F	F	F	F	F	DDDF	1
SRR15440351	Australia	Oceania	Syphilis	2020	Taouk_2022	Nichols	Nichols 3	F	F	D	D	D	F	F	F	F	F	F	DDDF	1
SRR15440352	Australia	Oceania	Syphilis	2020	Taouk_2022	Nichols	Nichols 1	F	F	D	D	D	F	F	F	F	F	F	DDDF	1
SRR15440353	Australia	Oceania	Syphilis	2018	Taouk_2022	SS14	SS14 4	F	F	D	D	D	F	F	F	F	F	F	DDDF	1
SRR15440354	Australia	Oceania	Syphilis	2019	Taouk_2022	Nichols	Nichols 3	F	F	D	D	D	F	F	F	F	F	F	DDDF	1
SRR15440355	Australia	Oceania	Syphilis	2019	Taouk_2022	SS14	SS14 4	F	F	D	D	D	F	F	F	F	F	F	DDDF	1
SRR15440356	Australia	Oceania	Syphilis	2019	Taouk_2022	Nichols	Nichols 3	F	F	D	D	D	F	F	F	F	F	F	DDDF	1
SRR15440357	Australia	Oceania	Syphilis	2019	Taouk_2022	SS14	SS14 5	F	F	D	D	D	F	F	F	F	F	F	DDDF	1
SRR15440359	Australia	Oceania	Syphilis	2019	Taouk_2022	Nichols	Nichols 3	F	F	D	D	D	F	F	F	F	F	F	DDDF	1
SRR15440360	Australia	Oceania	Syphilis	2019	Taouk_2022	SS14	SS14 2	F	F	D	D	D	F	F	F	F	F	F	DDDF	1
SRR15440361	Australia	Oceania	Syphilis	2020	Taouk_2022	SS14	SS14 4	F	F	D	D	D	F	F	F	F	F	F	DDDF	1
SRR15440363	Australia	Oceania	Syphilis	2019	Taouk_2022	SS14	SS14 4	F	F	D	D	D	F	F	F	F	F	F	DDDF	1
SRR15440364	Australia	Oceania	Syphilis	2018	Taouk_2022	SS14	SS14 4	F	F	D	D	D	F	F	F	F	F	F	DDDF	1
SRR15440366	Australia	Oceania	Syphilis	2019	Taouk_2022	SS14	SS14 4	F	F	D	D	D	F	F	F	F	F	F	DDDF	1
SRR15440367	Australia	Oceania	Syphilis	2020	Taouk_2022	SS14	SS14 4	F	F	D	D	D	F	F	F	F	F	F	DDDF	1
SRR15440368	Australia	Oceania	Syphilis	2020	Taouk_2022	Nichols	Nichols 3	F	F	D	D	D	F	F	F	F	F	F	DDDF	1
SRR15440369	Australia	Oceania	Syphilis	2020	Taouk_2022	Nichols	Nichols 3	F	F	D	D	D	F	F	F	F	F	F	DDDF	1
SRR15440370	Australia	Oceania	Syphilis	2020	Taouk_2022	SS14	SS14 4	F	F	D	D	D	F	F	F	F	F	F	DDDF	1
SRR15440371	Australia	Oceania	Syphilis	2020	Taouk_2022	SS14	SS14 4	F	F	D	D	D	F	F	F	F	F	F	DDDF	1
SRR15440372	Australia	Oceania	Syphilis	2020	Taouk_2022	SS14	SS14 5	F	F	D	D	D	F	F	F	F	F	F	DDDF	1
SRR15440373	Australia	Oceania	Syphilis	2020	Taouk_2022	SS14	SS14 4	F	F	D	D	D	F	F	F	F	F	F	DDDF	1
SRR15440374	Australia	Oceania	Syphilis	2020	Taouk_2022	SS14	SS14 4	F	F	D	D	D	F	F	F	F	F	F	DDDF	1
SRR15440375	Australia	Oceania	Syphilis	2018	Taouk_2022	SS14	SS14 4	F	F	D	D	D	F	F	F	F	F	F	DDDF	1
SRR15440377	Australia	Oceania	Syphilis	2020	Taouk_2022	Nichols	Nichols 1	F	F	D	D	D	F	F	F	F	F	F	DDDF	1
SRR15440378	Australia	Oceania	Syphilis	2020	Taouk_2022	SS14	SS14 5	F	F	D	D	D	F	F	F	F	F	F	DDDF	1
SRR15440379	Australia	Oceania	Syphilis	2020	Taouk_2022	Nichols	Nichols 3	F	F	D	D	D	F	F	F	F	F	F	DDDF	1
SRR15440380	Australia	Oceania	Syphilis	2020	Taouk_2022	SS14	SS14 4	F	F	D	D	D	F	F	F	F	F	F	DDDF	1
SRR15440381	Australia	Oceania	Syphilis	2020	Taouk_2022	SS14	SS14 5	F	F	D	D	D	F	F	F	F	F	F	DDDF	1
SRR15440382	Australia	Oceania	Syphilis	2020	Taouk_2022	SS14	SS14 4	F	F	D	D	D	F	F	F	F	F	F	DDDF	1
SRR15440384	Australia	Oceania	Syphilis	2020	Taouk_2022	SS14	SS14 4	F	F	D	D	D	F	F	F	F	F	F	DDDF	1
SRR15440385	Australia	Oceania	Syphilis	2020	Taouk_2022	SS14	SS14 4	F	F	D	D	D	F	F	F	F	F	F	DDDF	1
SRR15440386	Australia	Oceania	Syphilis	2018	Taouk_2022	SS14	SS14 4	F	F	D	D	D	F	F	F	F	F	F	DDDF	1
SRR15440387	Australia	Oceania	Syphilis	2020	Taouk_2022	SS14	SS14 4	F	F	D	D	D	F	F	F	F	F	F	DDDF	1
SRR15440388	Australia	Oceania	Syphilis	2019	Taouk_2022	SS14	SS14 5	F	F	D	D	D	F	F	F	F	F	F	DDDF	1
SRR15440389	Australia	Oceania	Syphilis	2019	Taouk_2022	Nichols	Nichols 3	F	F	D	D	F	F	F	F	F	F	F	DDFF	4
SRR15440390	Australia	Oceania	Syphilis	2019	Taouk_2022	SS14	SS14 4	F	F	D	D	D	F	F	F	F	F	F	DDDF	1
SRR15440391	Australia	Oceania	Syphilis	2019	Taouk_2022	SS14	SS14 4	F	F	D	D	D	F	F	F	F	F	F	DDDF	1
SRR15440392	Australia	Oceania	Syphilis	2019	Taouk_2022	SS14	SS14 4	F	F	D	D	D	F	F	F	F	F	F	DDDF	1
SRR15440393	Australia	Oceania	Syphilis	2019	Taouk_2022	SS14	SS14 4	F	F	D	D	D	F	F	F	F	F	F	DDDF	1
SRR15440394	Australia	Oceania	Syphilis	2019	Taouk_2022	Nichols	Nichols 1	F	F	D	D	D	F	F	F	F	F	F	DDDF	1
SRR15440395	Australia	Oceania	Syphilis	2019	Taouk_2022	Nichols	Nichols 3	F	F	D	D	D	F	F	F	F	F	F	DDDF	1
SRR15440396	Australia	Oceania	Syphilis	2019	Taouk_2022	Nichols	Nichols 3	F	F	D	D	D	F	F	F	F	F	F	DDDF	1
SRR15440397	Australia	Oceania	Syphilis	2018	Taouk_2022	SS14	SS14 4	F	F	D	D	D	F	F	F	F	F	F	DDDF	1
SRR15440398	Australia	Oceania	Syphilis	2019	Taouk_2022	SS14	SS14 4	F	F	D	D	D	F	F	F	F	F	F	DDDF	1
SRR15440399	Australia	Oceania	Syphilis	2019	Taouk_2022	SS14	SS14 4	F	F	D	D	D	F	F	F	F	F	F	DDDF	1
SRR15440400	Australia	Oceania	Syphilis	2019	Taouk_2022	Nichols	Nichols 1	F	F	D	D	D	F	F	F	F	F	F	DDDF	1
SRR15440401	Australia	Oceania	Syphilis	2019	Taouk_2022	SS14	SS14 4	F	F	D	D	D	F	F	F	F	F	F	DDDF	1
SRR15440402	Australia	Oceania	Syphilis	2019	Taouk_2022	SS14	SS14 5	F	F	D	D	D	F	F	F	F	F	F	DDDF	1
SRR15440403	Australia	Oceania	Syphilis	2019	Taouk_2022	SS14	SS14 5	F	F	D	D	D	F	F	F	F	F	F	DDDF	1
SRR15440404	Australia	Oceania	Syphilis	2019	Taouk_2022	SS14	SS14 4	F	F	D	D	D	F	F	F	F	F	F	DDDF	1
SRR15440405	Australia	Oceania	Syphilis	2019	Taouk_2022	Nichols	Nichols 3	F	F	D	D	D	F	F	F	F	F	F	DDDF	1
SRR15440406	Australia	Oceania	Syphilis	2018	Taouk_2022	SS14	SS14 4	F	F	D	D	D	F	F	F	F	F	F	DDDF	1
SRR15440407	Australia	Oceania	Syphilis	2018	Taouk_2022	Nichols	Nichols 3	F	F	D	D	D	F	F	F	F	F	F	DDDF	1
SRR15440408	Australia	Oceania	Syphilis	2018	Taouk_2022	Nichols	Nichols 3	F	F	D	D	D	F	F	F	F	F	F	DDDF	1
SRR15440409	Australia	Oceania	Syphilis	2018	Taouk_2022	SS14	SS14 4	F	F	D	D	D	F	F	F	F	F	F	DDDF	1
SRR15440410	Australia	Oceania	Syphilis	2018	Taouk_2022	Nichols	Nichols 3	F	F	D	D	D	F	F	F	F	F	F	DDDF	1
SRR15440411	Australia	Oceania	Syphilis	2018	Taouk_2022	Nichols	Nichols 3	F	F	D	D	D	F	F	F	F	F	F	DDDF	1
SRR15440412	Australia	Oceania	Syphilis	2017	Taouk_2022	Nichols	Nichols 3	F	F	D	D	F	F	F	F	F	F	F	DDFF	4
SRR15440413	Australia	Oceania	Syphilis	2017	Taouk_2022	Nichols	Nichols 3	F	F	D	D	D	F	F	F	F	F	F	DDDF	1
SRR15440414	Australia	Oceania	Syphilis	2017	Taouk_2022	SS14	SS14 4	F	F	D	D	D	F	F	F	F	F	F	DDDF	1
SRR15440415	Australia	Oceania	Syphilis	2016	Taouk_2022	SS14	SS14 4	F	F	D	D	D	F	F	F	F	F	F	DDDF	1
SRR15440416	Australia	Oceania	Syphilis	2016	Taouk_2022	SS14	SS14 4	F	F	D	D	D	F	F	F	F	F	F	DDDF	1
SRR15440417	Australia	Oceania	Syphilis	2017	Taouk_2022	SS14	SS14 2	F	F	D	D	D	F	F	F	F	F	F	DDDF	1
SRR15440418	Australia	Oceania	Syphilis	2017	Taouk_2022	SS14	SS14 4	F	F	D	D	F	F	F	F	F	F	F	DDFF	4
SRR15440419	Australia	Oceania	Syphilis	2018	Taouk_2022	SS14	SS14 4	F	F	D	D	D	F	F	F	F	F	F	DDDF	1
SRR15440420	Australia	Oceania	Syphilis	2017	Taouk_2022	Nichols	Nichols 3	F	F	D	D	D	F	F	F	F	F	F	DDDF	1
SRR15440421	Australia	Oceania	Syphilis	2017	Taouk_2022	Nichols	Nichols 3	F	F	D	D	D	F	F	F	F	F	F	DDDF	1
SRR15440423	Australia	Oceania	Syphilis	2017	Taouk_2022	SS14	SS14 4	F	F	D	D	D	F	F	F	F	F	F	DDDF	1
SRR15440424	Australia	Oceania	Syphilis	2017	Taouk_2022	Nichols	Nichols 3	F	F	D	D	D	F	F	F	F	F	F	DDDF	1
SRR15440425	Australia	Oceania	Syphilis	2017	Taouk_2022	SS14	SS14 4	F	F	D	D	D	F	F	F	F	F	F	DDDF	1
SRR15440426	Australia	Oceania	Syphilis	2016	Taouk_2022	SS14	SS14 4	F	F	D	D	D	F	F	F	F	F	F	DDDF	1
SRR15440428	Australia	Oceania	Syphilis	2016	Taouk_2022	SS14	SS14 4	F	F	D	D	D	F	F	F	F	F	F	DDDF	1
SRR15440430	Australia	Oceania	Syphilis	2018	Taouk_2022	SS14	SS14 4	F	F	D	D	D	F	F	F	F	F	F	DDDF	1
SRR15440432	Australia	Oceania	Syphilis	2016	Taouk_2022	SS14	SS14 5	F	F	D	D	D	F	F	F	F	F	F	DDDF	1
SRR15440433	Australia	Oceania	Syphilis	2017	Taouk_2022	SS14	SS14 4	F	F	D	D	D	F	F	F	F	F	F	DDDF	1
SRR15440434	Australia	Oceania	Syphilis	2016	Taouk_2022	SS14	SS14 4	F	F	D	D	D	F	F	F	F	F	F	DDDF	1
SRR15440435	Australia	Oceania	Syphilis	2016	Taouk_2022	SS14	SS14 4	F	F	D	D	D	F	F	F	F	F	F	DDDF	1
SRR15440436	Australia	Oceania	Syphilis	2016	Taouk_2022	SS14	SS14 5	F	F	D	D	F	F	F	F	F	F	F	DDFF	4
SRR15440437	Australia	Oceania	Syphilis	2016	Taouk_2022	SS14	SS14 4	F	F	D	D	D	F	F	F	F	F	F	DDDF	1
SRR15440438	Australia	Oceania	Syphilis	2016	Taouk_2022	Nichols	Nichols 3	F	F	D	D	D	F	F	F	F	F	F	DDDF	1
SRR15440439	Australia	Oceania	Syphilis	2016	Taouk_2022	SS14	SS14 4	F	F	D	D	D	F	F	F	F	F	F	DDDF	1
SRR15440441	Australia	Oceania	Syphilis	2018	Taouk_2022	SS14	SS14 4	F	F	D	D	D	F	F	F	F	F	F	DDDF	1
SRR15440443	Australia	Oceania	Syphilis	2015	Taouk_2022	SS14	SS14 4	F	F	D	D	D	F	F	F	F	F	F	DDDF	1
SRR15440444	Australia	Oceania	Syphilis	2015	Taouk_2022	SS14	SS14 4	F	F	D	D	D	F	F	F	F	F	F	DDDF	1
SRR15440445	Australia	Oceania	Syphilis	2015	Taouk_2022	SS14	SS14 4	F	F	D	D	D	F	F	F	F	F	F	DDDF	1
SRR15440446	Australia	Oceania	Syphilis	2019	Taouk_2022	SS14	SS14 4	F	F	D	D	D	F	F	F	F	F	F	DDDF	1
SRR15440447	Australia	Oceania	Syphilis	2017	Taouk_2022	SS14	SS14 5	F	F	D	D	F	F	F	F	F	F	F	DDFF	4
SRR15440448	Australia	Oceania	Syphilis	2015	Taouk_2022	SS14	SS14 4	F	F	D	D	D	F	F	F	F	F	F	DDDF	1
SRR15440449	Australia	Oceania	Syphilis	2017	Taouk_2022	SS14	SS14 4	F	F	D	D	D	F	F	F	F	F	F	DDDF	1
SRR15440450	Australia	Oceania	Syphilis	2017	Taouk_2022	SS14	SS14 4	F	F	D	D	D	F	F	F	F	F	F	DDDF	1
SRR15440451	Australia	Oceania	Syphilis	2018	Taouk_2022	Nichols	Nichols 3	F	F	D	D	D	F	F	F	F	F	F	DDDF	1
SRR15440452	Australia	Oceania	Syphilis	2018	Taouk_2022	Nichols	Nichols 3	F	F	D	D	D	F	F	F	F	F	F	DDDF	1
SRR15440454	Australia	Oceania	Syphilis	2018	Taouk_2022	SS14	SS14 4	F	F	D	D	D	F	F	F	F	F	F	DDDF	1
SRR15440455	Australia	Oceania	Syphilis	2018	Taouk_2022	SS14	SS14 4	F	F	D	D	D	F	F	F	F	F	F	DDDF	1
SRR15440456	Australia	Oceania	Syphilis	2018	Taouk_2022	SS14	SS14 4	F	F	D	D	D	F	F	F	F	F	F	DDDF	1
SRR15440457	Australia	Oceania	Syphilis	2018	Taouk_2022	Nichols	Nichols 1	F	F	D	D	D	F	F	F	F	F	F	DDDF	1
SRR15440458	Australia	Oceania	Syphilis	2018	Taouk_2022	SS14	SS14 4	F	F	D	D	D	F	F	F	F	F	F	DDDF	1
SRR15440459	Australia	Oceania	Syphilis	2018	Taouk_2022	SS14	SS14 4	F	F	D	D	D	F	F	F	F	F	F	DDDF	1
SRR15440460	Australia	Oceania	Syphilis	2018	Taouk_2022	Nichols	Nichols 3	F	F	D	D	D	F	F	F	F	F	F	DDDF	1
SRR15440461	Australia	Oceania	Syphilis	2018	Taouk_2022	SS14	SS14 4	F	F	D	D	D	F	F	F	F	F	F	DDDF	1
SRR15440462	Australia	Oceania	Syphilis	2018	Taouk_2022	SS14	SS14 4	F	F	D	D	D	F	F	F	F	F	F	DDDF	1
SRR15440463	Australia	Oceania	Syphilis	2018	Taouk_2022	Nichols	Nichols 3	F	F	D	D	D	F	F	F	F	F	F	DDDF	1
SRR15440464	Australia	Oceania	Syphilis	2018	Taouk_2022	SS14	SS14 4	F	F	D	D	D	F	F	F	F	F	F	DDDF	1
SRR15440465	Australia	Oceania	Syphilis	2018	Taouk_2022	SS14	SS14 2	F	F	D	D	D	F	F	F	F	F	F	DDDF	1
SRR15440466	Australia	Oceania	Syphilis	2018	Taouk_2022	SS14	SS14 4	F	F	D	D	D	F	F	F	F	F	F	DDDF	1
SRR15440467	Australia	Oceania	Syphilis	2018	Taouk_2022	SS14	SS14 4	F	F	D	D	D	F	F	F	F	F	F	DDDF	1
SRR15440468	Australia	Oceania	Syphilis	2018	Taouk_2022	SS14	SS14 4	F	F	D	D	D	F	F	F	F	F	F	DDDF	1
SRR15440469	Australia	Oceania	Syphilis	2018	Taouk_2022	SS14	SS14 4	F	F	D	D	D	F	F	F	F	F	F	DDDF	1
SRR15440470	Australia	Oceania	Syphilis	2018	Taouk_2022	SS14	SS14 4	F	F	D	D	D	F	F	F	F	F	F	DDDF	1
SRR15440471	Australia	Oceania	Syphilis	2018	Taouk_2022	SS14	SS14 5	F	F	D	D	D	F	F	F	F	F	F	DDDF	1
SRR15440472	Australia	Oceania	Syphilis	2018	Taouk_2022	SS14	SS14 4	F	F	D	D	D	F	F	F	F	F	F	DDDF	1
SRR15440473	Australia	Oceania	Syphilis	2018	Taouk_2022	SS14	SS14 4	F	F	D	D	D	F	F	F	F	F	F	DDDF	1
SRR15440474	Australia	Oceania	Syphilis	2018	Taouk_2022	SS14	SS14 4	F	F	D	D	D	F	F	F	F	F	F	DDDF	1
SRR15440475	Australia	Oceania	Syphilis	2018	Taouk_2022	SS14	SS14 4	F	F	D	D	D	F	F	F	F	F	F	DDDF	1
SRR15440476	Australia	Oceania	Syphilis	2018	Taouk_2022	Nichols	Nichols 1	F	F	D	D	D	F	F	F	F	F	F	DDDF	1
SRR15440478	Australia	Oceania	Syphilis	2018	Taouk_2022	SS14	SS14 5	F	F	D	D	D	F	F	F	F	F	F	DDDF	1
SRR15440479	Australia	Oceania	Syphilis	2018	Taouk_2022	SS14	SS14 5	F	F	D	D	F	F	F	F	F	F	F	DDFF	4
SRR18191905	Madagascar	Africa	Syphilis	2002	UW_BMGF	Nichols	Nichols 4	F	F	D	D	D	F	F	F	F	F	F	DDDF	1
SRR18191908	Madagascar	Africa	Syphilis	2002	UW_BMGF	Nichols	Nichols 2	F	F	D	D	D	F	F	F	F	F	F	DDDF	1
SRR18191909	Madagascar	Africa	Syphilis	2002	UW_BMGF	Nichols	Nichols 4	F	F	D	D	D	F	F	F	F	F	F	DDDF	1
SRR18191910	Madagascar	Africa	Syphilis	2001	UW_BMGF	Nichols	Nichols 4	F	F	D	D	D	F	F	F	F	F	F	DDDF	1
SRR18191911	Madagascar	Africa	Syphilis	2001	UW_BMGF	Nichols	Nichols 2	F	F	D	D	D	F	F	F	F	F	F	DDDF	1
SRR18191912	Madagascar	Africa	Syphilis	2001	UW_BMGF	Nichols	Nichols 2	F	F	D	D	D	F	F	F	F	F	F	DDDF	1
SRR18191913	Madagascar	Africa	Syphilis	2001	UW_BMGF	Nichols	Nichols 2	F	F	D	D	D	F	F	F	F	F	F	DDDF	1
SRR18191914	Peru	South America	Syphilis	2019	UW_BMGF	SS14	SS14 4	F	F	D	D	F	F	F	F	F	F	F	DDFF	4
SRR18191915	Madagascar	Africa	Syphilis	2007	UW_BMGF	Nichols	Nichols 2	F	F	D	D	D	F	F	F	F	F	F	DDDF	1
SRR18191916	Madagascar	Africa	Syphilis	2007	UW_BMGF	Nichols	Nichols 2	F	F	D	D	D	F	F	F	F	F	F	DDDF	1
SRR18191917	Madagascar	Africa	Syphilis	2007	UW_BMGF	Nichols	Nichols 2	F	F	D	D	D	F	F	F	F	F	F	DDDF	1
SRR18191920	Madagascar	Africa	Syphilis	2007	UW_BMGF	Nichols	Nichols 4	F	F	D	D	D	F	F	F	F	F	F	DDDF	1
SRR18191921	Madagascar	Africa	Syphilis	2006	UW_BMGF	Nichols	Nichols 2	F	F	D	D	D	F	F	F	F	F	F	DDDF	1
SRR18191922	Madagascar	Africa	Syphilis	2007	UW_BMGF	Nichols	Nichols 4	F	F	D	D	D	F	F	F	F	F	F	DDDF	1
SRR18191924	Madagascar	Africa	Syphilis	2006	UW_BMGF	Nichols	Nichols 2	F	F	D	D	D	F	F	F	F	F	F	DDDF	1
SRR18191925	Peru	South America	Syphilis	2019	UW_BMGF	SS14	SS14 5	F	F	D	D	D	F	F	F	F	F	F	DDDF	1
SRR18191927	Madagascar	Africa	Syphilis	2006	UW_BMGF	Nichols	Nichols 4	F	F	D	D	D	F	F	F	F	F	F	DDDF	1
SRR18191929	Madagascar	Africa	Syphilis	2006	UW_BMGF	Nichols	Nichols 4	F	F	D	D	D	F	F	F	F	F	F	DDDF	1
SRR18191930	Madagascar	Africa	Syphilis	2006	UW_BMGF	Nichols	Nichols 4	F	F	D	D	D	F	F	F	F	F	F	DDDF	1
SRR18191935	Madagascar	Africa	Syphilis	2006	UW_BMGF	Nichols	Nichols 4	F	F	D	D	D	F	F	F	F	F	F	DDDF	1
SRR18191937	Madagascar	Africa	Syphilis	2003	UW_BMGF	Nichols	Nichols 2	F	F	D	D	D	F	F	F	F	F	F	DDDF	1
SRR18191938	Madagascar	Africa	Syphilis	2000	UW_BMGF	Nichols	Nichols 4	F	F	D	D	D	F	F	F	F	F	F	DDDF	1
SRR18191939	Madagascar	Africa	Syphilis	2000	UW_BMGF	Nichols	Nichols 4	F	F	D	D	D	F	F	F	F	F	F	DDDF	1
SRR18191941	Madagascar	Africa	Syphilis	2003	UW_BMGF	Nichols	Nichols 2	F	F	D	D	D	F	F	F	F	F	F	DDDF	1
SRR18191943	Madagascar	Africa	Syphilis	2003	UW_BMGF	Nichols	Nichols 4	F	F	D	D	D	F	F	F	F	F	F	DDDF	1
SRR18191945	Madagascar	Africa	Syphilis	2002	UW_BMGF	Nichols	Nichols 2	F	F	D	D	D	F	F	F	F	F	F	DDDF	1
SRR18191946	Madagascar	Africa	Syphilis	2002	UW_BMGF	Nichols	Nichols 4	F	F	D	D	D	F	F	F	F	F	F	DDDF	1
SRR18191948	Ireland	Europe	Syphilis	2002	UW_BMGF	SS14	SS14 4	F	F	D	D	D	F	F	F	F	F	F	DDDF	1
SRR21110897	Peru	South America	Syphilis	2020	UW_BMGF	SS14	SS14 4	F	F	D	D	D	F	F	F	F	F	F	DDDF	1
SRR21110898	Peru	South America	Syphilis	2020	UW_BMGF	SS14	SS14 4	F	F	D	D	D	F	F	F	F	F	F	DDDF	1
SRR21110899	China	Asia	Syphilis	2018	UW_BMGF	SS14	SS14 2	F	F	D	D	D	F	F	F	F	F	F	DDDF	1
SRR21110900	China	Asia	Syphilis	2018	UW_BMGF	SS14	SS14 2	F	F	D	D	D	F	F	F	F	F	F	DDDF	1
SRR21110901	China	Asia	Syphilis	2017	UW_BMGF	SS14	SS14 2	F	F	D	D	D	F	F	F	F	F	F	DDDF	1
SRR21110902	China	Asia	Syphilis	2017	UW_BMGF	SS14	SS14 2	F	F	D	D	D	F	F	F	F	F	F	DDDF	1
SRR21110903	China	Asia	Syphilis	2019	UW_BMGF	Nichols	Nichols 1	F	F	D	D	D	F	F	F	F	F	F	DDDF	1
SRR21110904	China	Asia	Syphilis	2016	UW_BMGF	SS14	SS14 2	F	F	D	D	F	F	F	F	F	F	F	DDFF	4
SRR21115593	Madagascar	Africa	Syphilis	2007	UW_BMGF	Nichols	Nichols 2	F	F	D	D	D	F	F	F	F	F	F	DDDF	1
SRR21115596	Argentina	South America	Syphilis	missing	UW_BMGF	Nichols	Nichols 3	F	F	D	D	D	F	F	F	F	F	F	DDDF	1
SRR21130881	Japan	Asia	Syphilis	2019	UW_BMGF	SS14	SS14 2	F	F	D	D	D	F	F	F	F	F	F	DDDF	1
SRR21130883	Argentina	South America	Syphilis	missing	UW_BMGF	Nichols	Nichols 3	F	F	D	D	D	F	F	F	F	F	F	DDDF	1
SRR21130884	USA	North America	Syphilis	2018	UW	Nichols	Nichols 5	F	F	D	D	D	F	F	F	F	F	F	DDDF	1
SRR21130885	USA	North America	Syphilis	2019	UW	SS14	SS14 4	F	F	D	D	D	F	F	F	F	F	F	DDDF	1
SRR21130887	USA	North America	Syphilis	2017	UW	SS14	SS14 4	F	F	D	D	D	F	F	F	F	F	F	DDDF	1
SRR21130888	Madagascar	Africa	Syphilis	2007	UW_BMGF	Nichols	Nichols 2	F	F	D	D	D	F	F	F	F	F	F	DDDF	1
SRR21130889	Madagascar	Africa	Syphilis	2006	UW_BMGF	Nichols	Nichols 2	F	F	D	D	F	F	F	F	F	F	F	DDFF	4
SRR21130890	Madagascar	Africa	Syphilis	2006	UW_BMGF	Nichols	Nichols 2	F	F	D	D	D	F	F	F	F	F	F	DDDF	1
SRR21130891	Madagascar	Africa	Syphilis	2006	UW_BMGF	Nichols	Nichols 4	F	F	D	D	D	F	F	F	F	F	F	DDDF	1
SRR21130892	Madagascar	Africa	Syphilis	2000	UW_BMGF	Nichols	Nichols 2	F	F	D	D	D	F	F	F	F	F	F	DDDF	1
SRR21130893	Madagascar	Africa	Syphilis	2000	UW_BMGF	Nichols	Nichols 2	F	F	D	D	D	F	F	F	F	F	F	DDDF	1
SRR21130894	Madagascar	Africa	Syphilis	2000	UW_BMGF	Nichols	Nichols 4	F	F	D	D	D	F	F	F	F	F	F	DDDF	1
SRR21130895	USA	North America	Syphilis	2017	UW	SS14	SS14 4	F	F	D	D	D	F	F	F	F	F	F	DDDF	1
SRR21130896	Madagascar	Africa	Syphilis	2003	UW_BMGF	Nichols	Nichols 2	F	F	D	D	D	F	F	F	F	F	F	DDDF	1
SRR21130897	Madagascar	Africa	Syphilis	2002	UW_BMGF	Nichols	Nichols 2	F	F	D	D	D	F	F	F	F	F	F	DDDF	1
SRR21130898	Madagascar	Africa	Syphilis	2000	UW_BMGF	Nichols	Nichols 2	F	F	D	D	D	F	F	F	F	F	F	DDDF	1
SRR21130899	Madagascar	Africa	Syphilis	2002	UW_BMGF	Nichols	Nichols 2	F	F	D	D	D	F	F	F	F	F	F	DDDF	1
SRR21130900	Madagascar	Africa	Syphilis	2001	UW_BMGF	Nichols	Nichols 2	F	F	D	D	D	F	F	F	F	F	F	DDDF	1
SRR21130901	USA	North America	Syphilis	2000	UW	SS14	SS14 1	F	F	D	D	D	F	F	F	F	F	F	DDDF	1
SRR21130902	USA	North America	Syphilis	2000	UW	SS14	SS14 1	F	F	D	D	D	F	F	F	F	F	F	DDDF	1
SRR21130903	USA	North America	Syphilis	2000	UW	SS14	SS14 1	F	F	D	D	D	F	F	F	F	F	F	DDDF	1
SRR21130904	USA	North America	Syphilis	1998	UW	SS14	SS14 5	F	F	D	D	D	F	F	F	F	F	F	DDDF	1
SRR21130905	USA	North America	Syphilis	1998	UW	SS14	SS14 5	F	F	D	D	D	F	F	F	F	F	F	DDDF	1
SRR21130906	USA	North America	Syphilis	2019	UW	SS14	SS14 5	F	F	D	D	D	F	F	F	F	F	F	DDDF	1
SRR21135085	Argentina	South America	Syphilis	missing	UW_BMGF	Nichols	Nichols 3	F	F	D	D	D	F	F	F	F	F	F	DDDF	1
SRR21135086	Argentina	South America	Syphilis	2020	UW_BMGF	SS14	SS14 5	F	F	D	D	D	F	F	F	F	F	F	DDDF	1
SRR21135089	Madagascar	Africa	Syphilis	2000	UW_BMGF	Nichols	Nichols 2	F	F	D	D	D	F	F	F	F	F	F	DDDF	1
SRR21135091	USA	North America	Syphilis	2017	UW	Nichols	Nichols 1	F	F	D	D	D	F	F	F	F	F	F	DDDF	1
SRR21135093	USA	North America	Syphilis	2017	UW	SS14	SS14 4	F	F	D	D	D	F	F	F	F	F	F	DDDF	1
SRR21135094	USA	North America	Syphilis	2017	UW	SS14	SS14 5	F	F	D	D	D	F	F	F	F	F	F	DDDF	1
SRR21135095	Japan	Asia	Syphilis	2020	UW_BMGF	SS14	SS14 2	F	F	D	D	D	F	F	F	F	F	F	DDDF	1
SRR21135096	Madagascar	Africa	Syphilis	2007	UW_BMGF	Nichols	Nichols 4	F	F	D	D	D	F	F	F	F	F	F	DDDF	1
SRR21135097	Argentina	South America	Syphilis	missing	UW_BMGF	SS14	SS14 5	F	F	D	D	D	F	F	F	F	F	F	DDDF	1
SRR21135098	Madagascar	Africa	Syphilis	2007	UW_BMGF	Nichols	Nichols 4	F	F	D	D	D	F	F	F	F	F	F	DDDF	1
SRR21135099	Madagascar	Africa	Syphilis	2007	UW_BMGF	Nichols	Nichols 2	F	F	D	D	D	F	F	F	F	F	F	DDDF	1
SRR21135100	Madagascar	Africa	Syphilis	2006	UW_BMGF	Nichols	Nichols 2	F	F	D	D	D	F	F	F	F	F	F	DDDF	1
SRR21135101	Madagascar	Africa	Syphilis	2006	UW_BMGF	Nichols	Nichols 2	F	F	D	D	D	F	F	F	F	F	F	DDDF	1
SRR21135102	Madagascar	Africa	Syphilis	2006	UW_BMGF	Nichols	Nichols 4	F	F	D	D	D	F	F	F	F	F	F	DDDF	1
SRR21135103	Madagascar	Africa	Syphilis	2000	UW_BMGF	Nichols	Nichols 2	F	F	D	D	D	F	F	F	F	F	F	DDDF	1
SRR21135104	Madagascar	Africa	Syphilis	2003	UW_BMGF	Nichols	Nichols 2	F	F	D	D	D	F	F	F	F	F	F	DDDF	1
SRR21135105	Madagascar	Africa	Syphilis	2003	UW_BMGF	Nichols	Nichols 2	F	F	D	D	D	F	F	F	F	F	F	DDDF	1
SRR21135106	Madagascar	Africa	Syphilis	2003	UW_BMGF	Nichols	Nichols 2	F	F	D	D	D	F	F	F	F	F	F	DDDF	1
SRR21135107	Madagascar	Africa	Syphilis	2003	UW_BMGF	Nichols	Nichols 2	F	F	D	D	D	F	F	F	F	F	F	DDDF	1
SRR21135108	Argentina	South America	Syphilis	2019	UW_BMGF	SS14	SS14 5	F	F	D	D	D	F	F	F	F	F	F	DDDF	1
SRR21135109	Madagascar	Africa	Syphilis	2003	UW_BMGF	Nichols	Nichols 2	F	F	D	D	D	F	F	F	F	F	F	DDDF	1
SRR21135110	Madagascar	Africa	Syphilis	2003	UW_BMGF	Nichols	Nichols 2	F	F	D	D	D	F	F	F	F	F	F	DDDF	1
SRR21135112	USA	North America	Syphilis	2019	UW	Nichols	Nichols 1	F	F	D	D	D	F	F	F	F	F	F	DDDF	1
SRR21135113	Peru	South America	Syphilis	2019	UW_BMGF	SS14	SS14 4	F	F	D	D	D	F	F	F	F	F	F	DDDF	1
SRR21135114	Italy	Europe	Syphilis	missing	UW	SS14	SS14 4	F	F	D	D	D	F	F	F	F	F	F	DDDF	1
SRR21135115	Italy	Europe	Syphilis	missing	UW	SS14	SS14 4	F	F	D	D	D	F	F	F	F	F	F	DDDF	1
SRR21135116	China	Asia	Syphilis	2018	UW_BMGF	SS14	SS14 2	F	F	D	D	D	F	F	F	F	F	F	DDDF	1
SRR21135117	China	Asia	Syphilis	2018	UW_BMGF	SS14	SS14 2	F	F	D	D	D	F	F	F	F	F	F	DDDF	1
SRR21135118	Italy	Europe	Syphilis	missing	UW	SS14	SS14 4	F	F	D	D	D	F	F	F	F	F	F	DDDF	1
SRR21135119	Italy	Europe	Syphilis	missing	UW	SS14	SS14 4	F	F	D	D	D	F	F	F	F	F	F	DDDF	1
SRR21135121	China	Asia	Syphilis	2019	UW_BMGF	SS14	SS14 2	F	F	D	D	D	F	F	F	F	F	F	DDDF	1
SRR21135122	China	Asia	Syphilis	2018	UW_BMGF	SS14	SS14 2	F	F	D	D	D	F	F	F	F	F	F	DDDF	1
SRR21135123	Argentina	South America	Syphilis	missing	UW_BMGF	Nichols	Nichols 3	F	F	D	D	D	F	F	F	F	F	F	DDDF	1
SRR21135124	Argentina	South America	Syphilis	missing	UW_BMGF	Nichols	Nichols 3	F	F	D	D	D	F	F	F	F	F	F	DDDF	1
SRR21144433	USA	North America	Syphilis	2018	UW	Nichols	Nichols 3	F	F	D	D	D	F	F	F	F	F	F	DDDF	1
SRR21144437	Ireland	Europe	Syphilis	2002	UW_BMGF	SS14	SS14 4	F	F	D	D	F	F	F	F	F	F	F	DDFF	4
SRR21144438	Ireland	Europe	Syphilis	2002	UW_BMGF	SS14	SS14 4	F	F	D	D	D	F	F	F	F	F	F	DDDF	1
SRR21144439	China	Asia	Syphilis	2018	UW_BMGF	SS14	SS14 2	F	F	D	D	D	F	F	F	F	F	F	DDDF	1
SRR21144440	Argentina	South America	Syphilis	missing	UW_BMGF	SS14	SS14 5	F	F	D	D	D	F	F	F	F	F	F	DDDF	1
SRR21144442	Madagascar	Africa	Syphilis	2007	UW_BMGF	Nichols	Nichols 2	F	F	D	D	D	F	F	F	F	F	F	DDDF	1
SRR21144445	Madagascar	Africa	Syphilis	2000	UW_BMGF	Nichols	Nichols 4	F	F	D	D	D	F	F	F	F	F	F	DDDF	1
SRR21144449	Argentina	South America	Syphilis	missing	UW_BMGF	Nichols	Nichols 3	F	F	D	D	D	F	F	F	F	F	F	DDDF	1
SRR22669056	Brazil	South America	Syphilis	2022	UW_BMGF	SS14	SS14 4	F	F	D	D	D	F	F	F	F	F	F	DDDF	1
SRR22669057	Brazil	South America	Syphilis	2022	UW_BMGF	SS14	SS14 4	F	F	D	D	D	F	F	F	F	F	F	DDDF	1
SRR22669058	Brazil	South America	Syphilis	2022	UW_BMGF	SS14	SS14 5	F	F	D	D	D	F	F	F	F	F	F	DDDF	1
SRR22669059	Brazil	South America	Syphilis	2022	UW_BMGF	Nichols	Nichols 3	F	F	D	D	D	F	F	F	F	F	F	DDDF	1
SRR22669060	Brazil	South America	Syphilis	2022	UW_BMGF	SS14	SS14 4	F	F	D	D	D	F	F	F	F	F	F	DDDF	1
SRR22669064	Argentina	South America	Syphilis	2022	UW_BMGF	Nichols	Nichols 3	F	F	D	D	D	F	F	F	F	F	F	DDDF	1
SRR22669065	Argentina	South America	Syphilis	2022	UW_BMGF	SS14	SS14 5	F	F	D	D	D	F	F	F	F	F	F	DDDF	1
SRR22669066	Argentina	South America	Syphilis	2022	UW_BMGF	Nichols	Nichols 3	F	F	D	D	F	F	F	F	F	F	F	DDFF	4
SRR22669067	Brazil	South America	Syphilis	2022	UW_BMGF	SS14	SS14 4	F	F	D	D	D	F	F	F	F	F	F	DDDF	1
SRR22669068	Argentina	South America	Syphilis	2022	UW_BMGF	SS14	SS14 4	F	F	D	D	D	F	F	F	F	F	F	DDDF	1
SRR22669069	Argentina	South America	Syphilis	2022	UW_BMGF	Nichols	Nichols 3	F	F	D	D	D	F	F	F	F	F	F	DDDF	1
SRR22669071	Argentina	South America	Syphilis	2022	UW_BMGF	Nichols	Nichols 3	F	F	D	D	D	F	F	F	F	F	F	DDDF	1
SRR22669072	Argentina	South America	Syphilis	2022	UW_BMGF	Nichols	Nichols 3	F	F	D	D	D	F	F	F	F	F	F	DDDF	1
SRR22669073	Argentina	South America	Syphilis	2022	UW_BMGF	SS14	SS14 5	F	F	D	D	D	F	F	F	F	F	F	DDDF	1
SRR22669074	Argentina	South America	Syphilis	2022	UW_BMGF	Nichols	Nichols 3	F	F	D	D	D	F	F	F	F	F	F	DDDF	1
SRR22669075	Argentina	South America	Syphilis	2022	UW_BMGF	Nichols	Nichols 3	F	F	D	D	D	F	F	F	F	F	F	DDDF	1
SRR22669078	Brazil	South America	Syphilis	2022	UW_BMGF	Nichols	Nichols 3	F	F	D	D	D	F	F	F	F	F	F	DDDF	1
SRR22669081	Argentina	South America	Syphilis	2022	UW_BMGF	SS14	SS14 5	F	F	D	D	D	F	F	F	F	F	F	DDDF	1
SRR22669082	Argentina	South America	Syphilis	2022	UW_BMGF	SS14	SS14 4	F	F	D	D	D	F	F	F	F	F	F	DDDF	1
SRR22669083	Argentina	South America	Syphilis	2022	UW_BMGF	SS14	SS14 5	F	F	D	D	D	F	F	F	F	F	F	DDDF	1
SRR22669084	Argentina	South America	Syphilis	2022	UW_BMGF	SS14	SS14 5	F	F	D	D	D	F	F	F	F	F	F	DDDF	1
SRR22669086	Argentina	South America	Syphilis	2022	UW_BMGF	SS14	SS14 5	F	F	D	D	D	F	F	F	F	F	F	DDDF	1
SRR22669087	Argentina	South America	Syphilis	2022	UW_BMGF	SS14	SS14 5	F	F	D	D	D	F	F	F	F	F	F	DDDF	1
SRR22669088	Argentina	South America	Syphilis	2022	UW_BMGF	Nichols	Nichols 3	F	F	D	D	D	F	F	F	F	F	F	DDDF	1
SRR22669089	Brazil	South America	Syphilis	2022	UW_BMGF	SS14	SS14 4	F	F	D	D	D	F	F	F	F	F	F	DDDF	1
SRR22669090	Argentina	South America	Syphilis	2022	UW_BMGF	Nichols	Nichols 3	F	F	D	D	D	F	F	F	F	F	F	DDDF	1
SRR22669091	Argentina	South America	Syphilis	2022	UW_BMGF	Nichols	Nichols 3	F	F	D	D	D	F	F	F	F	F	F	DDDF	1
SRR22669092	Argentina	South America	Syphilis	2022	UW_BMGF	Nichols	Nichols 3	F	F	D	D	D	F	F	F	F	F	F	DDDF	1
SRR22669093	Argentina	South America	Syphilis	2022	UW_BMGF	Nichols	Nichols 3	F	F	D	D	D	F	F	F	F	F	F	DDDF	1
SRR22669094	Argentina	South America	Syphilis	2022	UW_BMGF	Nichols	Nichols 3	F	F	D	D	D	F	F	F	F	F	F	DDDF	1
SRR22669095	Argentina	South America	Syphilis	2022	UW_BMGF	SS14	SS14 5	F	F	D	D	D	F	F	F	F	F	F	DDDF	1
SRR22669098	Argentina	South America	Syphilis	2022	UW_BMGF	Nichols	Nichols 3	F	F	D	F	D	F	F	F	F	F	F	DFDF	3
SRR22669100	Argentina	South America	Syphilis	missing	UW_BMGF	SS14	SS14 4	F	F	D	D	F	F	F	F	F	F	F	DDFF	4
SRR22669101	Argentina	South America	Syphilis	missing	UW_BMGF	Nichols	Nichols 3	F	F	D	D	D	F	F	F	F	F	F	DDDF	1
SRR22775015	Argentina	South America	Syphilis	missing	UW_BMGF	SS14	SS14 5	F	F	D	D	D	F	F	F	F	F	F	DDDF	1
SRR22775017	Argentina	South America	Syphilis	missing	UW_BMGF	SS14	SS14 5	F	F	D	D	D	F	F	F	F	F	F	DDDF	1
SRR22775019	Argentina	South America	Syphilis	missing	UW_BMGF	SS14	SS14 5	F	F	D	D	D	F	F	F	F	F	F	DDDF	1
SRR22775021	Argentina	South America	Syphilis	missing	UW_BMGF	SS14	SS14 5	F	F	D	D	D	F	F	F	F	F	F	DDDF	1
SRR22775024	Argentina	South America	Syphilis	missing	UW_BMGF	Nichols	Nichols 3	F	F	D	D	D	F	F	F	F	F	F	DDDF	1
SRR22775027	Argentina	South America	Syphilis	missing	UW_BMGF	SS14	SS14 5	F	F	D	D	D	F	F	F	F	F	F	DDDF	1
SRR22775029	Argentina	South America	Syphilis	missing	UW_BMGF	SS14	SS14 5	F	F	D	D	D	F	F	F	F	F	F	DDDF	1
SRR22775032	Argentina	South America	Syphilis	2022	UW_BMGF	SS14	SS14 5	F	F	D	D	D	F	F	F	F	F	F	DDDF	1
SRR22775034	Argentina	South America	Syphilis	missing	UW_BMGF	SS14	SS14 4	F	F	D	D	D	F	F	F	F	F	F	DDDF	1
SRR22775036	Argentina	South America	Syphilis	missing	UW_BMGF	Nichols	Nichols 3	F	F	D	D	D	F	F	F	F	F	F	DDDF	1
SRR22775038	Argentina	South America	Syphilis	missing	UW_BMGF	SS14	SS14 5	F	F	D	D	D	F	F	F	F	F	F	DDDF	1
SRR22775042	Argentina	South America	Syphilis	missing	UW_BMGF	SS14	SS14 4	F	F	D	D	F	F	F	F	F	F	F	DDFF	4
SRR22775044	Argentina	South America	Syphilis	missing	UW_BMGF	SS14	SS14 4	F	F	D	D	D	F	F	F	F	F	F	DDDF	1
SRR23803131	Sri_Lanka	Asia	Syphilis	2022	UW_BMGF	SS14	SS14 4	F	F	D	D	D	F	F	F	F	F	F	DDDF	1
SRR23803132	Sri_Lanka	Asia	Syphilis	2022	UW_BMGF	SS14	SS14 4	F	F	D	D	D	F	F	F	F	F	F	DDDF	1
SRR23803133	Sri_Lanka	Asia	Syphilis	2022	UW_BMGF	SS14	SS14 4	F	F	D	D	D	F	F	F	F	F	F	DDDF	1
SRR23803134	Sri_Lanka	Asia	Syphilis	2022	UW_BMGF	SS14	SS14 4	F	F	D	D	D	F	F	F	F	F	F	DDDF	1
SRR23803135	Sri_Lanka	Asia	Syphilis	2022	UW_BMGF	SS14	SS14 5	F	F	D	D	D	F	F	F	F	F	F	DDDF	1
SRR23803136	Sri_Lanka	Asia	Syphilis	2022	UW_BMGF	SS14	SS14 4	F	F	D	D	F	F	F	F	F	F	F	DDFF	4
SRR23803137	Sri_Lanka	Asia	Syphilis	2022	UW_BMGF	SS14	SS14 4	F	F	D	D	D	F	F	F	F	F	F	DDDF	1
SRR23803138	Spain	Europe	Syphilis	2022	UW	Nichols	Nichols 1	F	F	D	D	D	F	F	F	F	F	F	DDDF	1
SRR23803139	Spain	Europe	Syphilis	2022	UW	SS14	SS14 4	F	F	D	D	D	F	F	F	F	F	F	DDDF	1
SRR23803140	Sri_Lanka	Asia	Syphilis	2022	UW_BMGF	SS14	SS14 4	F	F	D	D	D	F	F	F	F	F	F	DDDF	1
SRR23803141	Spain	Europe	Syphilis	2022	UW	Nichols	Nichols 1	F	F	D	D	D	F	F	F	F	F	F	DDDF	1
SRR23803142	Spain	Europe	Syphilis	2022	UW	SS14	SS14 4	F	F	D	D	D	F	F	F	F	F	F	DDDF	1
SRR23803143	Spain	Europe	Syphilis	2022	UW	SS14	SS14 4	F	F	D	D	D	F	F	F	F	F	F	DDDF	1
SRR23803144	Spain	Europe	Syphilis	2022	UW	SS14	SS14 4	F	F	D	D	D	F	F	F	F	F	F	DDDF	1
SRR23803145	Sri_Lanka	Asia	Syphilis	2022	UW_BMGF	SS14	SS14 4	F	F	D	D	D	F	F	F	F	F	F	DDDF	1
SRR23803146	Sri_Lanka	Asia	Syphilis	2022	UW_BMGF	SS14	SS14 4	F	F	D	D	D	F	F	F	F	F	F	DDDF	1
SRR23803147	Sri_Lanka	Asia	Syphilis	2022	UW_BMGF	SS14	SS14 4	F	F	D	D	D	F	F	F	F	F	F	DDDF	1
SRR23803148	Sri_Lanka	Asia	Syphilis	2022	UW_BMGF	SS14	SS14 4	F	F	D	D	D	F	F	F	F	F	F	DDDF	1
SRR23803149	Sri_Lanka	Asia	Syphilis	2022	UW_BMGF	SS14	SS14 4	F	F	D	D	D	F	F	F	F	F	F	DDDF	1
SRR23803150	Sri_Lanka	Asia	Syphilis	2022	UW_BMGF	SS14	SS14 4	F	F	D	D	D	F	F	F	F	F	F	DDDF	1
SRR23803151	Sri_Lanka	Asia	Syphilis	2022	UW_BMGF	SS14	SS14 4	F	F	D	D	D	F	F	F	F	F	F	DDDF	1
SRR24385952	Argentina	South America	Syphilis	2022	UW_BMGF	Nichols	Nichols 3	F	F	D	D	D	F	F	F	F	F	F	DDDF	1
SRR24385955	Argentina	South America	Syphilis	2022	UW_BMGF	SS14	SS14 4	F	F	D	D	D	F	F	F	F	F	F	DDDF	1
SRR24385957	Argentina	South America	Syphilis	2022	UW_BMGF	SS14	SS14 5	F	F	D	D	D	F	F	F	F	F	F	DDDF	1
SRR24385958	Argentina	South America	Syphilis	2022	UW_BMGF	SS14	SS14 4	F	F	D	D	D	F	F	F	F	F	F	DDDF	1
SRR24385959	Argentina	South America	Syphilis	2023	UW_BMGF	SS14	SS14 5	F	F	D	D	D	F	F	F	F	F	F	DDDF	1
SRR24385961	Argentina	South America	Syphilis	2022	UW_BMGF	Nichols	Nichols 3	F	F	D	D	D	F	F	F	F	F	F	DDDF	1
SRR24385963	Argentina	South America	Syphilis	2023	UW_BMGF	Nichols	Nichols 3	F	F	D	D	D	F	F	F	F	F	F	DDDF	1
SRR24385965	Argentina	South America	Syphilis	2023	UW_BMGF	SS14	SS14 4	F	F	D	D	D	F	F	F	F	F	F	DDDF	1
SRR24385966	Argentina	South America	Syphilis	2023	UW_BMGF	Nichols	Nichols 3	F	F	D	D	D	F	F	F	F	F	F	DDDF	1
SRR24385968	Argentina	South America	Syphilis	2023	UW_BMGF	SS14	SS14 5	F	F	D	D	D	F	F	F	F	F	F	DDDF	1
SRR24385969	Argentina	South America	Syphilis	2022	UW_BMGF	Nichols	Nichols 3	F	F	D	D	D	F	F	F	F	F	F	DDDF	1
SRR24385970	Argentina	South America	Syphilis	2022	UW_BMGF	SS14	SS14 1	F	F	D	D	D	F	F	F	F	F	F	DDDF	1
SRR24385971	Argentina	South America	Syphilis	2022	UW_BMGF	SS14	SS14 5	F	F	D	D	D	F	F	F	F	F	F	DDDF	1
SRR24385972	Argentina	South America	Syphilis	2022	UW_BMGF	Nichols	Nichols 3	F	F	D	D	D	F	F	F	F	F	F	DDDF	1
SRR24385973	Argentina	South America	Syphilis	missing	UW_BMGF	SS14	SS14 5	F	F	D	D	D	F	F	F	F	F	F	DDDF	1
SRR2996724	China	Asia	Syphilis	2015	Sun_2016	SS14	SS14 2	F	F	D	D	D	F	F	F	F	F	F	DDDF	1
SRR2996725	China	Asia	Syphilis	2015	Sun_2016	SS14	SS14 2	F	F	D	D	D	F	F	F	F	F	F	DDDF	1
SRR2996726	China	Asia	Syphilis	2015	Sun_2016	SS14	SS14 2	F	F	D	D	D	F	F	F	F	F	F	DDDF	1
SRR2996727	China	Asia	Syphilis	2015	Sun_2016	SS14	SS14 2	F	F	D	D	D	F	F	F	F	F	F	DDDF	1
SRR2996728	China	Asia	Syphilis	2015	Sun_2016	SS14	SS14 2	F	F	D	D	D	F	F	F	F	F	F	DDDF	1
SRR2996729	China	Asia	Syphilis	2015	Sun_2016	SS14	SS14 2	F	F	D	D	D	F	F	F	F	F	F	DDDF	1
SRR2996730	China	Asia	Syphilis	2015	Sun_2016	SS14	SS14 2	F	F	D	D	D	F	F	F	F	F	F	DDDF	1
SRR2996732	China	Asia	Syphilis	2015	Sun_2016	SS14	SS14 2	F	F	D	D	D	F	F	F	F	F	F	DDDF	1
SRR3268682	Argentina	South America	Syphilis	2013	Arora_2016	SS14	SS14 5	F	F	D	D	F	F	F	F	F	F	F	DDFF	4
SRR3268685	Czech	Europe	Syphilis	2012	Arora_2016	SS14	SS14 5	F	F	D	D	D	F	F	F	F	F	F	DDDF	1
SRR3268696	USA	North America	Syphilis	1980	Arora_2016	SS14	SS14 5	F	F	D	D	D	F	F	F	F	F	F	DDDF	1
SRR3268701	Netherlands	Europe	Syphilis	2013	Arora_2016	SS14	SS14 4	F	F	D	D	D	F	F	F	F	F	F	DDDF	1
SRR3268702	Netherlands	Europe	Syphilis	2013	Arora_2016	SS14	SS14 4	F	F	D	D	D	F	F	F	F	F	F	DDDF	1
SRR3268703	Netherlands	Europe	Syphilis	2013	Arora_2016	SS14	SS14 4	F	F	D	D	D	F	F	F	F	F	F	DDDF	1
SRR3268705	Netherlands	Europe	Syphilis	2013	Arora_2016	SS14	SS14 4	F	F	D	D	D	F	F	F	F	F	F	DDDF	1
SRR3268707	Netherlands	Europe	Syphilis	2013	Arora_2016	SS14	SS14 4	F	F	D	D	D	F	F	F	F	F	F	DDDF	1
SRR3268709	Netherlands	Europe	Syphilis	2013	Arora_2016	SS14	SS14 5	F	F	D	D	D	F	F	F	F	F	F	DDDF	1
SRR3268710	Netherlands	Europe	Syphilis	2013	Arora_2016	Nichols	Nichols 3	F	F	D	D	D	F	F	F	F	F	F	DDDF	1
SRR3268712	USA	North America	Syphilis	1912	Arora_2016	Nichols	Nichols 5	F	F	D	D	D	F	F	F	F	F	F	DDDF	1
SRR3268713	USA	North America	Syphilis	1912	Arora_2016	Nichols	Nichols 5	F	F	D	D	D	F	F	F	F	F	F	DDDF	1
SRR3268715	USA	North America	Syphilis	1973	Arora_2016	Nichols	Nichols 5	F	F	D	D	D	F	F	F	F	F	F	DDDF	1
SRR3268718	Switzerland	Europe	Syphilis	2013	Arora_2016	SS14	SS14 4	F	F	D	D	D	F	F	F	F	F	F	DDDF	1
SRR3268722	Austria	Europe	Syphilis	2013	Arora_2016	SS14	SS14 4	F	F	D	D	D	F	F	F	F	F	F	DDDF	1
SRR3268723	Austria	Europe	Syphilis	2013	Arora_2016	SS14	SS14 4	F	F	D	D	D	F	F	F	F	F	F	DDDF	1
SRR3268726	USA	North America	Syphilis	1973	Arora_2016	Nichols	Nichols 5	F	F	D	D	D	F	F	F	F	F	F	DDDF	1
SRR3268730	Switzerland	Europe	Syphilis	2012	Arora_2016	SS14	SS14 4	F	F	D	D	D	F	F	F	F	F	F	DDDF	1
SRR3268732	Switzerland	Europe	Syphilis	2012	Arora_2016	SS14	SS14 5	F	F	D	D	D	F	F	F	F	F	F	DDDF	1
SRR3268736	Switzerland	Europe	Syphilis	2012	Arora_2016	SS14	SS14 4	F	F	D	D	D	F	F	F	F	F	F	DDDF	1
SRR3268740	USA	North America	Syphilis	1986	Arora_2016	Nichols	Nichols 3	F	F	D	D	D	F	F	F	F	F	F	DDDF	1
SRR3268758	USA	North America	Syphilis	2004	Arora_2016	SS14	SS14 4	F	F	D	D	D	F	F	F	F	F	F	DDDF	1
SRR3571774	Portugal	Europe	Syphilis	2009	Pinto_2016	SS14	SS14 5	F	F	D	D	D	F	F	F	F	F	F	DDDF	1
SRR3571775	Portugal	Europe	Syphilis	2010	Pinto_2016	SS14	SS14 4	F	F	D	D	D	F	F	F	F	F	F	DDDF	1
SRR3571776	Portugal	Europe	Syphilis	2010	Pinto_2016	SS14	SS14 5	F	F	D	D	D	F	F	F	F	F	F	DDDF	1
SRR3571778	Portugal	Europe	Syphilis	2010	Pinto_2016	SS14	SS14 4	F	F	D	D	D	F	F	F	F	F	F	DDDF	1
SRR3571783	Portugal	Europe	Syphilis	2011	Pinto_2016	SS14	SS14 5	F	F	D	D	D	F	F	F	F	F	F	DDDF	1
SRR3571785	Portugal	Europe	Syphilis	2011	Pinto_2016	SS14	SS14 5	F	F	D	D	D	F	F	F	F	F	F	DDDF	1
SRR3571786	Portugal	Europe	Syphilis	2012	Pinto_2016	SS14	SS14 5	F	F	D	D	D	F	F	F	F	F	F	DDDF	1
SRR3571794	Portugal	Europe	Syphilis	2013	Pinto_2016	SS14	SS14 4	F	F	D	D	D	F	F	F	F	F	F	DDDF	1
SRR3584837	Portugal	Europe	Syphilis	2013	Pinto_2016	SS14	SS14 5	F	F	D	D	D	F	F	F	F	F	F	DDDF	1
SRR3584838	Portugal	Europe	Syphilis	2013	Pinto_2016	SS14	SS14 4	F	F	D	D	D	F	F	F	F	F	F	DDDF	1
SRR3584839	Portugal	Europe	Syphilis	2013	Pinto_2016	SS14	SS14 4	F	F	D	D	D	F	F	F	F	F	F	DDDF	1
SRR3584840	Portugal	Europe	Syphilis	2013	Pinto_2016	SS14	SS14 5	F	F	D	D	D	F	F	F	F	F	F	DDDF	1
SRR3584841	Portugal	Europe	Syphilis	2013	Pinto_2016	SS14	SS14 5	F	F	D	D	F	F	F	F	F	F	F	DDFF	4
SRR3584842	Portugal	Europe	Syphilis	2013	Pinto_2016	SS14	SS14 4	F	F	D	D	D	F	F	F	F	F	F	DDDF	1
SRR3584843	Portugal	Europe	Syphilis	2013	Pinto_2016	SS14	SS14 5	F	F	D	D	D	F	F	F	F	F	F	DDDF	1
SRR3584844	Portugal	Europe	Syphilis	2013	Pinto_2016	SS14	SS14 4	F	F	D	D	D	F	F	F	F	F	F	DDDF	1
SRR3584845	Portugal	Europe	Syphilis	2014	Pinto_2016	SS14	SS14 5	F	F	D	D	D	F	F	F	F	F	F	DDDF	1
SRR3584871	Portugal	Europe	Syphilis	2014	Pinto_2016	SS14	SS14 4	F	F	D	D	D	F	F	F	F	F	F	DDDF	1
SRR3584875	Portugal	Europe	Syphilis	2014	Pinto_2016	SS14	SS14 4	F	F	D	D	D	F	F	F	F	F	F	DDDF	1
SRR3584879	Portugal	Europe	Syphilis	2014	Pinto_2016	SS14	SS14 4	F	F	D	D	D	F	F	F	F	F	F	DDDF	1
SRR3584882	Portugal	Europe	Syphilis	2014	Pinto_2016	SS14	SS14 4	F	F	D	D	D	F	F	F	F	F	F	DDDF	1
SRR3584886	Portugal	Europe	Syphilis	2014	Pinto_2016	SS14	SS14 4	F	F	D	D	D	F	F	F	F	F	F	DDDF	1
SRR3584962	Portugal	Europe	Syphilis	2009	Pinto_2016	SS14	SS14 4	F	F	D	D	D	F	F	F	F	F	F	DDDF	1
SRR3584965	Portugal	Europe	Syphilis	2010	Pinto_2016	SS14	SS14 5	F	F	D	D	D	F	F	F	F	F	F	DDDF	1
SRR8494413	Czech	Europe	Syphilis	2013	Grillova_2019	SS14	SS14 4	F	F	D	D	D	F	F	F	F	F	F	DDDF	1
SRR8494414	Czech	Europe	Syphilis	2017	Grillova_2019	SS14	SS14 4	F	F	D	D	D	F	F	F	F	F	F	DDDF	1
SRR8494415	Czech	Europe	Syphilis	2012	Grillova_2019	SS14	SS14 5	F	F	D	D	D	F	F	F	F	F	F	DDDF	1
SRR8494416	Czech	Europe	Syphilis	2013	Grillova_2019	Nichols	Nichols 3	F	F	D	D	D	F	F	F	F	F	F	DDDF	1
SRR8501161	Czech	Europe	Syphilis	2017	Grillova_2019	SS14	SS14 4	F	F	D	D	D	F	F	F	F	F	F	DDDF	1
SRR8501162	Cuba	North America	Syphilis	2013	Grillova_2019	SS14	SS14 4	F	F	D	D	D	F	F	F	F	F	F	DDDF	1
SRR8501163	Czech	Europe	Syphilis	2014	Grillova_2019	SS14	SS14 4	F	F	D	D	D	F	F	F	F	F	F	DDDF	1
SRR8501164	Australia	Oceania	Syphilis	2014	Grillova_2019	Nichols	Nichols 5	F	F	D	D	D	F	F	F	F	F	F	DDDF	1
SRR8501165	France	Europe	Syphilis	2012	Grillova_2019	Nichols	Nichols 3	F	F	D	D	D	F	F	F	F	F	F	DDDF	1
SRR8501166	Cuba	North America	Syphilis	2015	Grillova_2019	Nichols	Nichols 2	F	F	D	D	D	F	F	F	F	F	F	DDDF	1
SRR8501167	Cuba	North America	Syphilis	2016	Grillova_2019	Nichols	Nichols 5	F	F	D	D	D	F	F	F	F	F	F	DDDF	1
SRR8501168	France	Europe	Syphilis	2016	Grillova_2019	SS14	SS14 4	F	F	D	D	D	F	F	F	F	F	F	DDDF	1
SRR8501169	France	Europe	Syphilis	2015	Grillova_2019	SS14	SS14 4	F	F	D	D	D	F	F	F	F	F	F	DDDF	1
SRR8501170	France	Europe	Syphilis	2016	Grillova_2019	SS14	SS14 4	F	F	D	D	D	F	F	F	F	F	F	DDDF	1
SRR8501171	France	Europe	Syphilis	2013	Grillova_2019	Nichols	Nichols 3	F	F	D	D	D	F	F	F	F	F	F	DDDF	1
SS14300000	Colombia	South America	Syphilis	2021	UNC_BMGF	SS14	SS14 5	F	F	D	D	D	F	F	F	F	F	F	DDDF	1
SS14600000	Colombia	South America	Syphilis	2015	Se√±a_2024	SS14	SS14 5	F	F	D	D	D	F	F	F	F	F	F	DDDF	1
SS15600000	Colombia	South America	Syphilis	2016	Se√±a_2024	SS14	SS14 5	F	F	D	D	D	F	F	F	F	F	F	DDDF	1
SS16700000	Colombia	South America	Syphilis	2016	Se√±a_2024	SS14	SS14 5	F	F	D	D	D	F	F	F	F	F	F	DDDF	1
SS19600000	Colombia	South America	Syphilis	2020	Se√±a_2024	SS14	SS14 5	F	F	D	D	D	F	F	F	F	F	F	DDDF	1
SS20800000	Colombia	South America	Syphilis	2020	Se√±a_2024	SS14	SS14 5	F	F	D	D	D	F	F	F	F	F	F	DDDF	1
SS21300000	Colombia	South America	Syphilis	2019	Se√±a_2024	SS14	SS14 4	F	F	D	D	D	F	F	F	F	F	F	DDDF	1
SS21500000	Colombia	South America	Syphilis	2019	Se√±a_2024	SS14	SS14 5	F	F	D	D	D	F	F	F	F	F	F	DDDF	1
SS2210000A	Colombia	South America	Syphilis	2020	Se√±a_2024	SS14	SS14 5	F	F	D	D	D	F	F	F	F	F	F	DDDF	1
SS2220000A	Colombia	South America	Syphilis	2020	Se√±a_2024	Nichols	Nichols 5	F	F	D	D	D	F	F	F	F	F	F	DDDF	1
TPVCC00170	Colombia	South America	Syphilis	2020	Se√±a_2024	SS14	SS14 5	F	F	D	D	D	F	F	F	F	F	F	DDDF	1
TPVCC004D0	Colombia	South America	Syphilis	2020	Se√±a_2024	Nichols	Nichols 3	F	F	D	D	D	F	F	F	F	F	F	DDDF	1
TPVCC008N0	Colombia	South America	Syphilis	2020	Se√±a_2024	Nichols	Nichols 3	F	F	D	D	D	F	F	F	F	F	F	DDDF	1
TPVCC009R0	Colombia	South America	Syphilis	2020	Se√±a_2024	SS14	SS14 5	F	F	D	D	D	F	F	F	F	F	F	DDDF	1
TPVCC020D0	Colombia	South America	Syphilis	2020	Se√±a_2024	SS14	SS14 4	F	F	D	D	D	F	F	F	F	F	F	DDDF	1
TPVCC02450	Colombia	South America	Syphilis	2020	Se√±a_2024	SS14	SS14 5	F	F	D	D	D	F	F	F	F	F	F	DDDF	1
TPVCC03090	Colombia	South America	Syphilis	2021	Se√±a_2024	SS14	SS14 5	F	F	D	D	D	F	F	F	F	F	F	DDDF	1
TPVCC031B0	Colombia	South America	Syphilis	2021	UNC_U19	SS14	SS14 5	F	F	D	D	D	F	F	F	F	F	F	DDDF	1
TPVCC03770	Colombia	South America	Syphilis	2021	Se√±a_2024	SS14	SS14 4	F	F	D	D	D	F	F	F	F	F	F	DDDF	1
TPVCC038T0	Colombia	South America	Syphilis	2021	Se√±a_2024	Nichols	Nichols 3	F	F	D	D	D	F	F	F	F	F	F	DDDF	1
TPVCC046TB	Colombia	South America	Syphilis	2021	Se√±a_2024	SS14	SS14 5	F	F	D	D	D	F	F	F	F	F	F	DDDF	1
TPVCC051LS	Colombia	South America	Syphilis	2021	Se√±a_2024	Nichols	Nichols 3	F	F	D	D	D	F	F	F	F	F	F	DDDF	1
TPVCC052NS	Colombia	South America	Syphilis	2022	UNC_U19	Nichols	Nichols 3	F	F	D	D	D	F	F	F	F	F	F	DDDF	1
TPVCC064N0	Colombia	South America	Syphilis	2022	UNC_U19	SS14	SS14 5	F	F	D	D	D	F	F	F	F	F	F	DDDF	1
TPVCC072X0	Colombia	South America	Syphilis	2022	UNC_U19	Nichols	Nichols 3	F	F	D	D	D	F	F	F	F	F	F	DDDF	1
TPVCC076N0	Colombia	South America	Syphilis	missing	UNC_U19	Nichols	Nichols 3	F	F	D	D	D	F	F	F	F	F	F	DDDF	1
TPVCC08060	Colombia	South America	Syphilis	2022	UNC_U19	Nichols	Nichols 3	F	F	D	D	D	F	F	F	F	F	F	DDDF	1
TPVCC08221	Colombia	South America	Syphilis	2022	UNC_U19	SS14	SS14 5	F	F	D	D	D	F	F	F	F	F	F	DDDF	1
TPVCC08300	Colombia	South America	Syphilis	2022	UNC_U19	SS14	SS14 5	F	F	D	D	D	F	F	F	F	F	F	DDDF	1
TPVCC086A0	Colombia	South America	Syphilis	2022	UNC_U19	Nichols	Nichols 3	F	F	D	D	D	F	F	F	F	F	F	DDDF	1
TPVCC09340	Colombia	South America	Syphilis	2022	UNC_U19	Nichols	Nichols 3	F	F	D	D	D	F	F	F	F	F	F	DDDF	1
TPVCN00490	China	Asia	Syphilis	2019	Se√±a_2024	Nichols	Nichols 1	F	F	D	D	D	F	F	F	F	F	F	DDDF	1
TPVCN005B0	China	Asia	Syphilis	2021	UNC_U19	SS14	SS14 2	F	F	D	D	D	F	F	F	F	F	F	DDDF	1
TPVCN006D0	China	Asia	Syphilis	2020	UNC_U19	Nichols	Nichols 3	F	F	D	D	D	F	F	F	F	F	F	DDDF	1
TPVCN007F0	China	Asia	Syphilis	2020	Se√±a_2024	SS14	SS14 2	F	F	D	D	F	F	F	F	F	F	F	DDFF	4
TPVCN008H0	China	Asia	Syphilis	2020	Se√±a_2024	Nichols	Nichols 1	F	F	D	D	D	F	F	F	F	F	F	DDDF	1
TPVCN01050	China	Asia	Syphilis	2020	UNC_U19	SS14	SS14 2	F	F	D	D	D	F	F	F	F	F	F	DDDF	1
TPVCN01170	China	Asia	Syphilis	2021	UNC_U19	SS14	SS14 2	F	F	D	D	D	F	F	F	F	F	F	DDDF	1
TPVCN01210	China	Asia	Syphilis	2020	UNC_U19	SS14	SS14 2	F	F	D	D	D	F	F	F	F	F	F	DDDF	1
TPVCN01330	China	Asia	Syphilis	2021	UNC_U19	SS14	SS14 2	F	F	D	D	D	F	F	F	F	F	F	DDDF	1
TPVCN014D0	China	Asia	Syphilis	2020	Se√±a_2024	SS14	SS14 2	F	F	D	D	D	F	F	F	F	F	F	DDDF	1
TPVCN01690	China	Asia	Syphilis	2021	UNC_U19	Nichols	Nichols 1	F	F	D	D	D	F	F	F	F	F	F	DDDF	1
TPVCN017B0	China	Asia	Syphilis	2020	Se√±a_2024	SS14	SS14 2	F	F	D	D	D	F	F	F	F	F	F	DDDF	1
TPVCN019R0	China	Asia	Syphilis	2020	Se√±a_2024	SS14	SS14 2	F	F	D	D	F	F	F	F	F	F	F	DDFF	4
TPVCN02090	China	Asia	Syphilis	2021	UNC_U19	SS14	SS14 2	F	F	D	D	D	F	F	F	F	F	F	DDDF	1
TPVCN021B0	China	Asia	Syphilis	2020	Se√±a_2024	SS14	SS14 2	F	F	D	D	D	F	F	F	F	F	F	DDDF	1
TPVCN022D0	China	Asia	Syphilis	2020	Se√±a_2024	SS14	SS14 2	F	F	D	D	D	F	F	F	F	F	F	DDDF	1
TPVCN02410	China	Asia	Syphilis	2020	Se√±a_2024	Nichols	Nichols 1	F	F	D	D	D	F	F	F	F	F	F	DDDF	1
TPVCN02650	China	Asia	Syphilis	2020	Se√±a_2024	SS14	SS14 2	F	F	D	D	D	F	F	F	F	F	F	DDDF	1
TPVCN02770	China	Asia	Syphilis	2021	UNC_U19	SS14	SS14 2	F	F	D	D	D	F	F	F	F	F	F	DDDF	1
TPVCN028T0	China	Asia	Syphilis	2021	UNC_U19	SS14	SS14 2	F	F	D	D	D	F	F	F	F	F	F	DDDF	1
TPVCN029V0	China	Asia	Syphilis	2020	Se√±a_2024	Nichols	Nichols 3	F	F	D	D	D	F	F	F	F	F	F	DDDF	1
TPVCN030D0	China	Asia	Syphilis	2021	UNC_U19	SS14	SS14 2	F	F	D	D	D	F	F	F	F	F	F	DDDF	1
TPVCN031F0	China	Asia	Syphilis	2020	Se√±a_2024	SS14	SS14 2	F	F	D	D	D	F	F	F	F	F	F	DDDF	1
TPVCN03290	China	Asia	Syphilis	2021	UNC_U19	SS14	SS14 2	F	F	D	D	D	F	F	F	F	F	F	DDDF	1
TPVCN033B0	China	Asia	Syphilis	2021	UNC_U19	SS14	SS14 2	F	F	D	D	D	F	F	F	F	F	F	DDDF	1
TPVCN03570	China	Asia	Syphilis	2021	UNC_U19	SS14	SS14 2	F	F	D	D	D	F	F	F	F	F	F	DDDF	1
TPVCN03610	China	Asia	Syphilis	2021	Se√±a_2024	SS14	SS14 2	F	F	D	D	D	F	F	F	F	F	F	DDDF	1
TPVCN03730	China	Asia	Syphilis	2021	Se√±a_2024	SS14	SS14 2	F	F	D	D	D	F	F	F	F	F	F	DDDF	1
TPVCN038X0	China	Asia	Syphilis	2021	Se√±a_2024	Nichols	Nichols 1	F	F	D	D	D	F	F	F	F	F	F	DDDF	1
TPVCN039Z0	China	Asia	Syphilis	2021	UNC_U19	SS14	SS14 2	F	F	D	D	D	F	F	F	F	F	F	DDDF	1
TPVCN041L0	China	Asia	Syphilis	2022	Se√±a_2024	SS14	SS14 2	F	F	D	D	D	F	F	F	F	F	F	DDDF	1
TPVCN05850	China	Asia	Syphilis	missing	UNC_U19	SS14	SS14 2	F	F	D	D	D	F	F	F	F	F	F	DDDF	1
TPVCN062X0	China	Asia	Syphilis	missing	UNC_U19	SS14	SS14 2	F	F	D	D	D	F	F	F	F	F	F	DDDF	1
TPVCN070X0	China	Asia	Syphilis	2022	Se√±a_2024	SS14	SS14 2	F	F	D	D	D	F	F	F	F	F	F	DDDF	1
TPVCN073V0	China	Asia	Syphilis	missing	UNC_U19	SS14	SS14 2	F	F	D	D	D	F	F	F	F	F	F	DDDF	1
TPVCN074N0	China	Asia	Syphilis	2022	Se√±a_2024	SS14	SS14 2	F	F	D	D	D	F	F	F	F	F	F	DDDF	1
TPVMW001M2	Malawi	Africa	Syphilis	2020	UNC_U19	SS14	SS14 3	F	F	D	D	D	F	F	F	F	F	F	DDDF	1
TPVMW012P5	Malawi	Africa	Syphilis	2021	UNC_U19	SS14	SS14 3	F	F	D	D	D	F	F	F	F	F	F	DDDF	1
TPVMW022U1	Malawi	Africa	Syphilis	2020	Se√±a_2024	SS14	SS14 3	F	F	D	D	D	F	F	F	F	F	F	DDDF	1
TPVMW04300	Malawi	Africa	Syphilis	2020	Se√±a_2024	SS14	SS14 3	F	F	D	D	D	F	F	F	F	F	F	DDDF	1
TPVMW04500	Malawi	Africa	Syphilis	2020	Se√±a_2024	SS14	SS14 3	F	F	D	D	D	F	F	F	F	F	F	DDDF	1
TPVMW048P0	Malawi	Africa	Syphilis	2020	Se√±a_2024	SS14	SS14 3	F	F	D	D	D	F	F	F	F	F	F	DDDF	1
TPVMW05340	Malawi	Africa	Syphilis	2020	Se√±a_2024	SS14	SS14 3	F	F	D	D	D	F	F	F	F	F	F	DDDF	1
TPVMW061C0	Malawi	Africa	Syphilis	2020	Se√±a_2024	SS14	SS14 3	F	F	D	D	D	F	F	F	F	F	F	DDDF	1
TPVMW06540	Malawi	Africa	Syphilis	2020	Se√±a_2024	SS14	SS14 3	F	F	D	D	D	F	F	F	F	F	F	DDDF	1
TPVMW075O0	Malawi	Africa	Syphilis	2020	Se√±a_2024	SS14	SS14 3	F	F	D	D	D	F	F	F	F	F	F	DDDF	1
TPVMW07660	Malawi	Africa	Syphilis	2020	Se√±a_2024	SS14	SS14 3	F	F	D	D	D	F	F	F	F	F	F	DDDF	1
TPVMW07742	Malawi	Africa	Syphilis	2021	UNC_U19	Nichols	Nichols 2	F	F	D	D	D	F	F	F	F	F	F	DDDF	1
TPVMW082H0	Malawi	Africa	Syphilis	2020	Se√±a_2024	Nichols	Nichols 4	F	F	D	D	D	F	F	F	F	F	F	DDDF	1
TPVMW083L1	Malawi	Africa	Syphilis	2020	UNC_U19	SS14	SS14 3	F	F	D	D	D	F	F	F	F	F	F	DDDF	1
TPVMW091L0	Malawi	Africa	Syphilis	2020	Se√±a_2024	SS14	SS14 3	F	F	D	D	D	F	F	F	F	F	F	DDDF	1
TPVMW114K0	Malawi	Africa	Syphilis	2020	Se√±a_2024	SS14	SS14 3	F	F	D	D	D	F	F	F	F	F	F	DDDF	1
TPVMW122K0	Malawi	Africa	Syphilis	2022	UNC_BMGF	Nichols	Nichols 4	F	F	D	D	F	F	F	F	F	F	F	DDFF	4
TPVMW124Y0	Malawi	Africa	Syphilis	2020	Se√±a_2024	Nichols	Nichols 2	F	F	D	D	D	F	F	F	F	F	F	DDDF	1
TPVMW12861	Malawi	Africa	Syphilis	2021	UNC_U19	SS14	SS14 3	F	F	D	D	D	F	F	F	F	F	F	DDDF	1
TPVMW14460	Malawi	Africa	Syphilis	2020	Se√±a_2024	Nichols	Nichols 2	F	F	D	D	D	F	F	F	F	F	F	DDDF	1
TPVMW14540	Malawi	Africa	Syphilis	2020	Se√±a_2024	SS14	SS14 3	F	F	D	D	D	F	F	F	F	F	F	DDDF	1
TPVMW149W0	Malawi	Africa	Syphilis	2020	Se√±a_2024	SS14	SS14 3	F	F	D	D	D	F	F	F	F	F	F	DDDF	1
TPVMW16060	Malawi	Africa	Syphilis	2020	Se√±a_2024	SS14	SS14 3	F	F	D	D	D	F	F	F	F	F	F	DDDF	1
TPVMW169M3	Malawi	Africa	Syphilis	2021	UNC_U19	SS14	SS14 3	F	F	D	D	D	F	F	F	F	F	F	DDDF	1
TPVMW17100	Malawi	Africa	Syphilis	2020	Se√±a_2024	SS14	SS14 3	F	F	D	D	D	F	F	F	F	F	F	DDDF	1
TPVMW174A0	Malawi	Africa	Syphilis	2020	Se√±a_2024	SS14	SS14 5	F	F	D	D	D	F	F	F	F	F	F	DDDF	1
TPVMW182T0	Malawi	Africa	Syphilis	2020	Se√±a_2024	Nichols	Nichols 4	F	F	D	D	F	F	F	F	F	F	F	DDFF	4
TPVMW186H0	Malawi	Africa	Syphilis	2020	Se√±a_2024	SS14	SS14 3	F	F	D	D	D	F	F	F	F	F	F	DDDF	1
TPVMW187L1	Malawi	Africa	Syphilis	2020	Se√±a_2024	SS14	SS14 3	F	F	D	D	D	F	F	F	F	F	F	DDDF	1
TPVMW22381	Malawi	Africa	Syphilis	2020	Se√±a_2024	SS14	SS14 3	F	F	D	D	D	F	F	F	F	F	F	DDDF	1
TPVMW23741	Malawi	Africa	Syphilis	2020	Se√±a_2024	SS14	SS14 3	F	F	D	D	D	F	F	F	F	F	F	DDDF	1
TPVMW238U0	Malawi	Africa	Syphilis	2020	Se√±a_2024	SS14	SS14 3	F	F	D	D	D	F	F	F	F	F	F	DDDF	1
TPVMW244Y0	Malawi	Africa	Syphilis	2020	Se√±a_2024	SS14	SS14 3	F	F	D	D	D	F	F	F	F	F	F	DDDF	1
TPVMW260Y0	Malawi	Africa	Syphilis	2020	Se√±a_2024	SS14	SS14 3	F	F	D	D	D	F	F	F	F	F	F	DDDF	1
TPVMW268E2	Malawi	Africa	Syphilis	2021	UNC_U19	SS14	SS14 3	F	F	D	D	D	F	F	F	F	F	F	DDDF	1
TPVMW284D0	Malawi	Africa	Syphilis	2020	Se√±a_2024	SS14	SS14 3	F	F	D	D	D	F	F	F	F	F	F	DDDF	1
TPVMW30701	Malawi	Africa	Syphilis	2020	Se√±a_2024	SS14	SS14 3	F	F	D	D	D	F	F	F	F	F	F	DDDF	1
TPVMW312E0	Malawi	Africa	Syphilis	2020	Se√±a_2024	SS14	SS14 3	F	F	D	D	D	F	F	F	F	F	F	DDDF	1
TPVMW32060	Malawi	Africa	Syphilis	2020	Se√±a_2024	SS14	SS14 3	F	F	D	D	D	F	F	F	F	F	F	DDDF	1
TPVMW325C0	Malawi	Africa	Syphilis	2020	Se√±a_2024	SS14	SS14 3	F	F	D	D	D	F	F	F	F	F	F	DDDF	1
TPVMW337C3	Malawi	Africa	Syphilis	2021	UNC_U19	SS14	SS14 3	F	F	D	D	D	F	F	F	F	F	F	DDDF	1
TPVMW339G2	Malawi	Africa	Syphilis	2020	Se√±a_2024	SS14	SS14 3	F	F	D	D	D	F	F	F	F	F	F	DDDF	1
TPVMW343S0	Malawi	Africa	Syphilis	2020	Se√±a_2024	Nichols	Nichols 2	F	F	D	D	D	F	F	F	F	F	F	DDDF	1
TPVMW349C0	Malawi	Africa	Syphilis	2021	UNC_U19	SS14	SS14 3	F	F	D	D	D	F	F	F	F	F	F	DDDF	1
TPVMW351S0	Malawi	Africa	Syphilis	2020	Se√±a_2024	SS14	SS14 3	F	F	D	D	D	F	F	F	F	F	F	DDDF	1
TPVMW39410	Malawi	Africa	Syphilis	2021	Se√±a_2024	SS14	SS14 3	F	F	D	D	D	F	F	F	F	F	F	DDDF	1
TPVMW399V0	Malawi	Africa	Syphilis	2021	Se√±a_2024	SS14	SS14 3	F	F	D	D	D	F	F	F	F	F	F	DDDF	1
TPVMW412N0	Malawi	Africa	Syphilis	2021	Se√±a_2024	SS14	SS14 3	F	F	D	D	D	F	F	F	F	F	F	DDDF	1
TPVMW413R0	Malawi	Africa	Syphilis	2021	Se√±a_2024	SS14	SS14 3	F	F	D	D	D	F	F	F	F	F	F	DDDF	1
TPVMW427L0	Malawi	Africa	Syphilis	2021	Se√±a_2024	SS14	SS14 3	F	F	D	D	D	F	F	F	F	F	F	DDDF	1
TPVMW434H0	Malawi	Africa	Syphilis	2021	Se√±a_2024	SS14	SS14 3	F	F	D	D	D	F	F	F	F	F	F	DDDF	1
TPVMW44050	Malawi	Africa	Syphilis	2021	Se√±a_2024	Nichols	Nichols 4	F	F	D	D	D	F	F	F	F	F	F	DDDF	1
TPVMW445F0	Malawi	Africa	Syphilis	2021	Se√±a_2024	SS14	SS14 3	F	F	D	D	F	F	F	F	F	F	F	DDFF	4
TPVMW45010	Malawi	Africa	Syphilis	2021	Se√±a_2024	SS14	SS14 3	F	F	D	D	D	F	F	F	F	F	F	DDDF	1
TPVMW459L0	Malawi	Africa	Syphilis	2021	Se√±a_2024	SS14	SS14 3	F	F	D	D	D	F	F	F	F	F	F	DDDF	1
TPVMW468X0	Malawi	Africa	Syphilis	2021	Se√±a_2024	Nichols	Nichols 4	F	F	D	D	D	F	F	F	F	F	F	DDDF	1
TPVMW469Z0	Malawi	Africa	Syphilis	2021	Se√±a_2024	Nichols	Nichols 2	F	F	D	D	D	F	F	F	F	F	F	DDDF	1
TPVMW47650	Malawi	Africa	Syphilis	2021	Se√±a_2024	SS14	SS14 3	F	F	D	D	D	F	F	F	F	F	F	DDDF	1
TPVMW478T2	Malawi	Africa	Syphilis	2021	UNC_U19	Nichols	Nichols 4	F	F	D	D	D	F	F	F	F	F	F	DDDF	1
TPVMW479V0	Malawi	Africa	Syphilis	2021	Se√±a_2024	SS14	SS14 3	F	F	D	D	D	F	F	F	F	F	F	DDDF	1
TPVMW505R0	Malawi	Africa	Syphilis	2021	Se√±a_2024	SS14	SS14 3	F	F	D	D	D	F	F	F	F	F	F	DDDF	1
TPVMW516N0	Malawi	Africa	Syphilis	2021	Se√±a_2024	Nichols	Nichols 2	F	F	D	D	D	F	F	F	F	F	F	DDDF	1
TPVMW56330	Malawi	Africa	Syphilis	2021	Se√±a_2024	Nichols	Nichols 2	F	F	D	D	D	F	F	F	F	F	F	DDDF	1
TPVMW569R0	Malawi	Africa	Syphilis	2021	Se√±a_2024	SS14	SS14 3	F	F	D	D	D	F	F	F	F	F	F	DDDF	1
TPVMW57010	Malawi	Africa	Syphilis	2021	Se√±a_2024	SS14	SS14 3	F	F	D	D	D	F	F	F	F	F	F	DDDF	1
TPVMW589C0	Malawi	Africa	Syphilis	2021	Se√±a_2024	SS14	SS14 3	F	F	D	D	D	F	F	F	F	F	F	DDDF	1
TPVMW605F0	Malawi	Africa	Syphilis	2021	Se√±a_2024	SS14	SS14 3	F	F	D	D	D	F	F	F	F	F	F	DDDF	1
TPVMW629Z2	Malawi	Africa	Syphilis	2021	Se√±a_2024	SS14	SS14 3	F	F	D	D	D	F	F	F	F	F	F	DDDF	1
TPVMW631B0	Malawi	Africa	Syphilis	2021	Se√±a_2024	SS14	SS14 3	F	F	D	D	D	F	F	F	F	F	F	DDDF	1
TPVMW632D0	Malawi	Africa	Syphilis	2021	Se√±a_2024	SS14	SS14 3	F	F	D	D	D	F	F	F	F	F	F	DDDF	1
TPVMW63650	Malawi	Africa	Syphilis	2021	Se√±a_2024	SS14	SS14 3	F	F	D	D	F	F	F	F	F	F	F	DDFF	4
TPVMW639V0	Malawi	Africa	Syphilis	2022	UNC_U19	SS14	SS14 3	F	F	D	D	D	F	F	F	F	F	F	DDDF	1
TPVMW640N1	Malawi	Africa	Syphilis	2022	UNC_U19	SS14	SS14 5	F	F	D	D	D	F	F	F	F	F	F	DDDF	1
TPVMW64971	Malawi	Africa	Syphilis	2022	UNC_U19	SS14	SS14 3	F	F	D	D	F	F	F	F	F	F	F	DDFF	4
TPVMW673Z0	Malawi	Africa	Syphilis	2022	UNC_BMGF	Nichols	Nichols 2	F	F	D	D	D	F	F	F	F	F	F	DDDF	1
TPVMW685C0	Malawi	Africa	Syphilis	2022	UNC_U19	SS14	SS14 3	F	F	D	D	D	F	F	F	F	F	F	DDDF	1
TPVMW708X0	Malawi	Africa	Syphilis	2020	Se√±a_2024	Nichols	Nichols 4	F	F	D	D	D	F	F	F	F	F	F	DDDF	1
TPVMW709Z0	Malawi	Africa	Syphilis	2020	Se√±a_2024	Nichols	Nichols 4	F	F	D	D	D	F	F	F	F	F	F	DDDF	1
TPVMW71530	Malawi	Africa	Syphilis	2020	Se√±a_2024	SS14	SS14 3	F	F	D	D	D	F	F	F	F	F	F	DDDF	1
TPVMW71770	Malawi	Africa	Syphilis	2020	Se√±a_2024	SS14	SS14 3	F	F	D	D	D	F	F	F	F	F	F	DDDF	1
TPVMW719V0	Malawi	Africa	Syphilis	2020	Se√±a_2024	SS14	SS14 3	F	F	D	D	D	F	F	F	F	F	F	DDDF	1
TPVMW72050	Malawi	Africa	Syphilis	2022	UNC_BMGF	Nichols	Nichols 4	F	F	D	D	D	F	F	F	F	F	F	DDDF	1
TPVMW72170	Malawi	Africa	Syphilis	2020	Se√±a_2024	SS14	SS14 3	F	F	D	D	D	F	F	F	F	F	F	DDDF	1
TPVMW724D0	Malawi	Africa	Syphilis	2020	Se√±a_2024	SS14	SS14 3	F	F	D	D	D	F	F	F	F	F	F	DDDF	1
TPVMW735B1	Malawi	Africa	Syphilis	2022	UNC_U19	SS14	SS14 3	F	F	D	D	D	F	F	F	F	F	F	DDDF	1
TPVMW736D0	Malawi	Africa	Syphilis	2020	Se√±a_2024	SS14	SS14 3	F	F	D	D	D	F	F	F	F	F	F	DDDF	1
TPVMW738H0	Malawi	Africa	Syphilis	2022	UNC_U19	SS14	SS14 3	F	F	D	D	D	F	F	F	F	F	F	DDDF	1
TPVMW740X0	Malawi	Africa	Syphilis	2022	UNC_U19	SS14	SS14 3	F	F	D	D	D	F	F	F	F	F	F	DDDF	1
TPVMW741Z0	Malawi	Africa	Syphilis	2022	UNC_U19	Nichols	Nichols 2	F	F	D	D	D	F	F	F	F	F	F	DDDF	1
TPVMW742T0	Malawi	Africa	Syphilis	2022	UNC_U19	Nichols	Nichols 2	F	F	D	D	D	F	F	F	F	F	F	DDDF	1
TPVMW748D0	Malawi	Africa	Syphilis	2022	UNC_U19	SS14	SS14 3	F	F	D	D	D	F	F	F	F	F	F	DDDF	1
TPVMW750T0	Malawi	Africa	Syphilis	2022	UNC_U19	SS14	SS14 3	F	F	D	D	D	F	F	F	F	F	F	DDDF	1
TPVMW751V0	Malawi	Africa	Syphilis	2022	UNC_U19	SS14	SS14 3	F	F	D	D	D	F	F	F	F	F	F	DDDF	1
TPVMW752X0	Malawi	Africa	Syphilis	2022	UNC_U19	SS14	SS14 3	F	F	D	D	D	F	F	F	F	F	F	DDDF	1
TPVMW753Z0	Malawi	Africa	Syphilis	2022	UNC_U19	SS14	SS14 3	F	F	D	D	D	F	F	F	F	F	F	DDDF	1
TPVMW755L0	Malawi	Africa	Syphilis	2022	UNC_U19	SS14	SS14 3	F	F	D	D	D	F	F	F	F	F	F	DDDF	1
TPVMW756N0	Malawi	Africa	Syphilis	2022	UNC_U19	Nichols	Nichols 4	F	F	D	D	D	F	F	F	F	F	F	DDDF	1
TPVMW757R0	Malawi	Africa	Syphilis	2022	UNC_U19	SS14	SS14 3	F	F	D	D	D	F	F	F	F	F	F	DDDF	1
TPVMW75890	Malawi	Africa	Syphilis	2022	UNC_U19	SS14	SS14 3	F	F	D	D	D	F	F	F	F	F	F	DDDF	1
TPVMW759B0	Malawi	Africa	Syphilis	2022	UNC_U19	SS14	SS14 3	F	F	D	D	D	F	F	F	F	F	F	DDDF	1
TPVMW760N0	Malawi	Africa	Syphilis	2022	UNC_U19	Nichols	Nichols 2	F	F	D	D	D	F	F	F	F	F	F	DDDF	1
TPVMW761R0	Malawi	Africa	Syphilis	2022	UNC_U19	SS14	SS14 3	F	F	D	D	D	F	F	F	F	F	F	DDDF	1
TPVMW762H0	Malawi	Africa	Syphilis	2022	UNC_U19	SS14	SS14 3	F	F	D	D	D	F	F	F	F	F	F	DDDF	1
TPVMW763L0	Malawi	Africa	Syphilis	2022	UNC_U19	SS14	SS14 3	F	F	D	D	D	F	F	F	F	F	F	DDDF	1
TPVMW764X0	Malawi	Africa	Syphilis	2022	UNC_U19	Nichols	Nichols 2	F	F	D	D	D	F	F	F	F	F	F	DDDF	1
TPVMW765Z0	Malawi	Africa	Syphilis	2022	UNC_U19	SS14	SS14 3	F	F	D	D	D	F	F	F	F	F	F	DDDF	1
TPVMW766T0	Malawi	Africa	Syphilis	2022	UNC_U19	SS14	SS14 3	F	F	D	D	D	F	F	F	F	F	F	DDDF	1
TPVMW767V0	Malawi	Africa	Syphilis	2022	UNC_U19	SS14	SS14 3	F	F	D	D	D	F	F	F	F	F	F	DDDF	1
TPVMW76850	Malawi	Africa	Syphilis	2022	UNC_U19	SS14	SS14 3	F	F	D	D	D	F	F	F	F	F	F	DDDF	1
TPVMW76970	Malawi	Africa	Syphilis	2022	UNC_U19	SS14	SS14 3	F	F	D	D	D	F	F	F	F	F	F	DDDF	1
TPVMW770H0	Malawi	Africa	Syphilis	2022	UNC_U19	SS14	SS14 3	F	F	D	D	D	F	F	F	F	F	F	DDDF	1
TPVMW771L0	Malawi	Africa	Syphilis	2022	UNC_U19	SS14	SS14 3	F	F	D	D	D	F	F	F	F	F	F	DDDF	1
TPVMW774T0	Malawi	Africa	Syphilis	2022	UNC_U19	Nichols	Nichols 2	F	F	D	D	D	F	F	F	F	F	F	DDDF	1
TPVMW775V0	Malawi	Africa	Syphilis	2022	UNC_U19	SS14	SS14 3	F	F	D	D	D	F	F	F	F	F	F	DDDF	1
TPVMW777Z0	Malawi	Africa	Syphilis	2022	UNC_U19	SS14	SS14 3	F	F	D	D	D	F	F	F	F	F	F	DDDF	1
TPVMW77930	Malawi	Africa	Syphilis	2022	UNC_U19	Nichols	Nichols 2	F	F	D	D	D	F	F	F	F	F	F	DDDF	1

### Sheet: Tables
S6 Table. Analysis of 8SβB repertoires within the 1706 analyzed TPA clinical strains
	Column Labels
	1		2		3		4		5		Total Count of Sequence_id	Total Count of Sequence_id2
Row Labels	Count of Sequence_id	Count of Sequence_id2	Count of Sequence_id	Count of Sequence_id2	Count of Sequence_id	Count of Sequence_id2	Count of Sequence_id	Count of Sequence_id2	Count of Sequence_id	Count of Sequence_id2
Nichols	438	0.906832	28	0.057971	1	0.00207039	16	0.0331263		0	483	1
Nichols 1	106	0.963636	3	0.0272727		0	1	0.00909091		0	110	1
Nichols 2	98	0.882883	11	0.0990991		0	2	0.018018		0	111	1
Nichols 3	141	0.849398	13	0.0783133	1	0.0060241	11	0.0662651		0	166	1
Nichols 4	64	0.955224	1	0.0149254		0	2	0.0298507		0	67	1
Nichols 5	24	1		0		0		0		0	24	1
Nichols 6	5	1		0		0		0		0	5	1
SS14	1131	0.924775	43	0.0351594		0	47	0.0384301	2	0.00163532	1223	1
SS14 1	6	1		0		0		0		0	6	1
SS14 2	152	0.904762	10	0.0595238		0	6	0.0357143		0	168	1
SS14 3	117	0.936	4	0.032		0	4	0.032		0	125	1
SS14 4	637	0.943704	20	0.0296296		0	17	0.0251852	1	0.00148148	675	1
SS14 5	219	0.879518	9	0.0361446		0	20	0.0803213	1	0.00401606	249	1
Grand Total	1569	0.919695	71	0.0416178	1	0.000586166	63	0.0369285	2	0.00117233	1706	1
	Column Labels
	1		2		3		4		5		Total Count of Sequence_id	Total Count of Sequence_id2
Row Labels	Count of Sequence_id	Count of Sequence_id2	Count of Sequence_id	Count of Sequence_id2	Count of Sequence_id	Count of Sequence_id2	Count of Sequence_id	Count of Sequence_id2	Count of Sequence_id	Count of Sequence_id2
Africa	279	0.17782	16	0.225352		0	8	0.126984		0	303	0.177608
Asia	176	0.112173	9	0.126761		0	6	0.0952381		0	191	0.111958
Europe	380	0.242192	12	0.169014		0	8	0.126984		0	400	0.234467
North America	227	0.144678	10	0.140845		0	7	0.111111	1	0.5	245	0.143611
Oceania	395	0.251753	16	0.225352		0	29	0.460317	1	0.5	441	0.258499
South America	112	0.071383	8	0.112676	1	1	5	0.0793651		0	126	0.073857
Grand Total	1569	1	71	1	1	1	63	1	2	1	1706	1
